## Supplemental Table 8 for "Single cell profiling reveals strain-specific differences in myeloid inflammatory potential in the rat liver" (part 1 of 3)

### Sheet: cluster-0
	p_val	avg_log2FC	pct.1	pct.2	p_val_adj	avg_exp
Cd3g	7.90768e-161	1.28385	0.945	0.058	9.22036e-157	0.917572
Cd3e	1.70308e-178	1.2351	0.934	0.025	1.98579e-174	0.855608
Cd3d	5.64285e-174	1.17365	0.891	0.021	6.57956e-170	0.786712
Lef1	1.21116e-145	0.962918	0.76	0.016	1.41221e-141	0.616044
Fam189b	8.11661e-118	0.86601	0.743	0.043	9.46397e-114	0.583811
AC109737.1	1.6738e-67	0.775093	0.76	0.157	1.95165e-63	0.628409
Rpl36al	6.09234e-67	0.728703	0.989	0.747	7.10366e-63	1.18671
AABR07017902.1	1.52085e-60	0.727876	0.732	0.156	1.77331e-56	0.599964
Gimap7	1.10471e-53	0.706288	0.825	0.234	1.28809e-49	0.688084
Lgals1	7.74978e-51	0.697842	0.574	0.102	9.03624e-47	0.506559
Rab3ip	5.43609e-98	0.695405	0.59	0.025	6.33848e-94	0.43723
Calhm6	6.31246e-51	0.680016	0.743	0.208	7.36032e-47	0.603108
Gimap4	4.58061e-61	0.673242	0.683	0.125	5.34099e-57	0.531068
Cd27	2.79589e-93	0.66653	0.579	0.027	3.26001e-89	0.423652
Ramp1	2.94637e-56	0.658988	0.645	0.123	3.43546e-52	0.50677
Rpl32	2.0509e-49	0.657567	0.929	0.562	2.39135e-45	0.923006
AABR07057190.1	5.77681e-44	0.643187	0.858	0.369	6.73576e-40	0.729179
Limd2	1.21285e-45	0.638124	0.962	0.579	1.41418e-41	0.971602
Rpl32.1	1.84836e-43	0.636802	0.891	0.461	2.15519e-39	0.809512
Gimap9	9.4132e-75	0.624142	0.519	0.035	1.09758e-70	0.39085
Rpl13a	4.09787e-42	0.617579	0.896	0.442	4.77811e-38	0.784496
Rpl22l1	9.27765e-48	0.603802	0.956	0.659	1.08177e-43	1.00548
Rps19	3.07985e-38	0.599369	0.869	0.451	3.59111e-34	0.769345
Satb1	8.32967e-68	0.596325	0.525	0.047	9.71239e-64	0.38799
LOC100363469	2.78253e-39	0.595402	0.902	0.457	3.24443e-35	0.792715
Skap1	5.44463e-53	0.5765	0.607	0.112	6.34843e-49	0.44259
Eef1a1	5.20697e-38	0.562261	0.913	0.579	6.07133e-34	0.87941
Ets1	1.04054e-32	0.561845	0.803	0.349	1.21327e-28	0.67958
Tnfrsf14	2.34014e-48	0.559623	0.596	0.12	2.7286e-44	0.43723
Impdh2	3.47352e-34	0.559618	0.76	0.31	4.05012e-30	0.612256
Lck	1.43357e-42	0.556939	0.667	0.175	1.67155e-38	0.50198
Cd2	1.12841e-46	0.556018	0.661	0.147	1.31573e-42	0.490902
Rpl10a	2.01224e-41	0.554501	0.934	0.682	2.34627e-37	0.973248
Evl	6.5691e-34	0.549192	0.825	0.37	7.65957e-30	0.678293
Cd247	9.38799e-39	0.545885	0.607	0.162	1.09464e-34	0.462531
Rpl30	3.33114e-38	0.542825	0.945	0.631	3.8841e-34	0.923934
Cd40lg	5.37429e-71	0.540253	0.377	0.005	6.26642e-67	0.296801
Rpl12	2.14768e-75	0.537043	1	0.944	2.50419e-71	1.38681
Eef1b2	4.10101e-53	0.53203	0.995	0.866	4.78178e-49	1.18643
Rgs10	2.04735e-33	0.531535	0.743	0.281	2.38722e-29	0.583811
Lat	1.42393e-40	0.526123	0.579	0.137	1.6603e-36	0.428083
Rpl37	1.10466e-33	0.523602	0.891	0.558	1.28804e-29	0.802865
Tsc22d3	1.66089e-26	0.523137	0.738	0.344	1.9366e-22	0.629337
Btg1	3.82303e-30	0.521853	0.978	0.637	4.45766e-26	1.04257
LOC100359922	1.35824e-67	0.521766	1	0.947	1.5837e-63	1.30605
AABR07050545.1	3.72192e-32	0.520319	0.77	0.324	4.33976e-28	0.60275
Rpl36	2.13259e-64	0.516876	1	0.932	2.48659e-60	1.29098
Nme2	2.56645e-32	0.514895	0.885	0.606	2.99248e-28	0.8386
LOC108348142	9.20401e-31	0.509786	0.874	0.488	1.07319e-26	0.745617
LOC103690996	3.95456e-28	0.509417	0.776	0.387	4.61102e-24	0.639772
Rpl4	5.60105e-46	0.509092	0.989	0.84	6.53082e-42	1.13634
Rpl5	1.97172e-70	0.508502	1	0.96	2.29903e-66	1.38982
AC141489.1	1.01824e-28	0.507045	0.76	0.354	1.18727e-24	0.610684
LOC684988	3.69318e-61	0.501493	1	0.931	4.30625e-57	1.26146
Rgcc	8.18387e-53	0.499459	0.383	0.027	9.54239e-49	0.293942
Pdcd4	4.09749e-29	0.498541	0.852	0.536	4.77767e-25	0.759269
AABR07018078.1	1.93983e-26	0.498052	0.743	0.302	2.26184e-22	0.625265
Plac8	3.33216e-25	0.494849	0.967	0.679	3.8853e-21	1.23503
Npm1	1.90995e-44	0.490492	0.995	0.835	2.227e-40	1.1194
Rpl13	3.5177e-68	0.489461	1	0.96	4.10164e-64	1.50021
Rpl6	6.00144e-53	0.488809	1	0.906	6.99768e-49	1.25353
Ms4a4c	2.09306e-58	0.484745	0.404	0.025	2.4405e-54	0.293583
LOC100362027	2.34569e-46	0.480107	0.995	0.877	2.73507e-42	1.15784
AABR07042821.1	4.06016e-26	0.471386	0.76	0.365	4.73414e-22	0.594531
Cytip	1.12651e-24	0.471187	0.754	0.364	1.31351e-20	0.611327
Hnrnpa1	7.29236e-28	0.467859	0.891	0.552	8.50289e-24	0.767414
Rack1	6.00036e-63	0.464924	1	0.951	6.99642e-59	1.34664
Rpl26	1.34241e-40	0.46332	0.973	0.832	1.56525e-36	1.05186
Eef2	1.84807e-41	0.463238	0.984	0.812	2.15484e-37	1.03771
Rps27a	8.96608e-27	0.459591	0.885	0.561	1.04544e-22	0.765199
Rpl3	7.76604e-62	0.458926	1	0.965	9.0552e-58	1.41759
Dgka	1.24983e-47	0.458573	0.404	0.041	1.45731e-43	0.293583
Rpl31	1.65771e-42	0.456579	1	0.885	1.93289e-38	1.20636
Eef1g	2.17262e-43	0.455609	0.973	0.871	2.53327e-39	1.08281
Rpl7	5.60502e-71	0.454416	1	0.974	6.53545e-67	1.51555
Rpl21.3	1.58156e-56	0.452286	1	0.935	1.8441e-52	1.29133
Rps18	1.85227e-72	0.450405	1	0.974	2.15974e-68	1.61637
Rps7	7.15332e-61	0.450118	1	0.953	8.34077e-57	1.42512
Tpmt	1.86885e-41	0.449875	0.437	0.066	2.17908e-37	0.311878
Rps15a	1.84844e-66	0.443116	1	0.967	2.15528e-62	1.50339
Sell	1.89086e-32	0.442414	0.519	0.126	2.20474e-28	0.384203
Ptprcap	2.57628e-23	0.442102	0.891	0.447	3.00394e-19	0.740827
AC128960.1	4.48782e-24	0.441886	0.787	0.41	5.2328e-20	0.616328
LOC685963	6.23651e-25	0.440592	0.874	0.565	7.27177e-21	0.749404
Add3	7.51834e-26	0.440113	0.541	0.177	8.76639e-22	0.408216
Ssr4	1.01573e-25	0.439708	0.902	0.616	1.18435e-21	0.797431
Bcl11b	2.47179e-49	0.43853	0.366	0.027	2.8821e-45	0.264853
Grap	8.75767e-29	0.437608	0.514	0.146	1.02114e-24	0.375984
Rps10l1	3.77919e-62	0.435402	1	0.957	4.40653e-58	1.35199
Serpinb6b	1.41606e-23	0.435008	0.678	0.28	1.65112e-19	0.525065
Eef1d	2.11353e-22	0.433859	0.842	0.536	2.46438e-18	0.721603
LOC102555453	3.12802e-24	0.433335	0.661	0.277	3.64727e-20	0.493761
Rpl36a	9.48541e-31	0.431544	0.497	0.128	1.106e-26	0.355758
AC094217.1	1.77862e-23	0.43144	0.76	0.376	2.07387e-19	0.584096
Sit1	6.26902e-52	0.430471	0.372	0.025	7.30968e-48	0.261994
Emp3	1.91191e-20	0.427572	0.765	0.416	2.22929e-16	0.622047
Rps24	1.45403e-62	0.425458	1	0.959	1.69539e-58	1.36711
Coro1a	1.638e-21	0.423017	0.989	0.685	1.90991e-17	1.08688
Rps17	1.32253e-53	0.421178	1	0.951	1.54207e-49	1.27811
Rps3	7.8903e-59	0.420714	1	0.966	9.20009e-55	1.47756
Rps16	1.48704e-74	0.420256	1	0.98	1.73389e-70	1.57128
LOC100360413	1.10514e-21	0.41971	0.847	0.556	1.28859e-17	0.730466
Rpl14	7.69658e-65	0.419689	1	0.969	8.97421e-61	1.50387
Rpl23a	3.15977e-45	0.419179	1	0.924	3.6843e-41	1.22023
Rps28	2.41161e-61	0.418825	1	0.954	2.81194e-57	1.36657
Rps21	6.07315e-57	0.417351	1	0.958	7.0813e-53	1.33272
Rps11	2.4003e-70	0.416935	1	0.976	2.79875e-66	1.54115
Rpl27a	2.03558e-74	0.416699	1	0.981	2.37349e-70	1.57639
Rps27	3.16181e-69	0.416408	1	0.981	3.68667e-65	1.54776
Rpl11	3.35195e-65	0.415421	1	0.975	3.90838e-61	1.50717
LOC100364457	1.25967e-68	0.41528	1	0.978	1.46877e-64	1.53506
Rps25	3.41802e-20	0.4134	0.765	0.443	3.98541e-16	0.612256
Hmgb2	1.20859e-18	0.411057	0.754	0.411	1.40921e-14	0.643275
Rpl23	7.09019e-75	0.410196	1	0.982	8.26716e-71	1.5624
LOC100360841	1.26549e-43	0.409961	0.989	0.929	1.47556e-39	1.20822
S1pr1	1.48121e-43	0.40914	0.355	0.033	1.72709e-39	0.252847
Art2b	9.57255e-25	0.408623	0.568	0.175	1.11616e-20	0.439805
Rps23	4.54344e-80	0.408109	1	0.985	5.29766e-76	1.57828
Rplp1	1.9466e-79	0.406541	1	0.993	2.26974e-75	1.59356
Rps4x	4.5324e-56	0.406322	1	0.962	5.28478e-52	1.4567
Fxyd5	4.17886e-20	0.406003	0.874	0.566	4.87255e-16	0.766486
Rpl37a	1.89328e-71	0.405241	1	0.987	2.20757e-67	1.55665
Rps6	1.77774e-19	0.402498	0.568	0.247	2.07285e-15	0.42937
Rps3a	1.48743e-68	0.400719	1	0.985	1.73435e-64	1.55056
LOC100362149	3.38746e-19	0.399942	0.672	0.337	3.94978e-15	0.51463
Rpl17	1.97756e-67	0.397747	1	0.984	2.30583e-63	1.53836
Rps2	8.78647e-57	0.392127	1	0.972	1.0245e-52	1.47027
Rpp21	7.81289e-22	0.391591	0.601	0.244	9.10983e-18	0.434371
LOC103692785	5.38776e-17	0.391559	0.699	0.402	6.28213e-13	0.560157
Rpl35	5.83102e-62	0.390015	1	0.973	6.79897e-58	1.54446
Rpsa	3.51516e-55	0.389573	1	0.975	4.09868e-51	1.45651
Abracl	1.12272e-20	0.389447	0.863	0.611	1.30909e-16	0.74912
LOC100360057	1.07584e-43	0.389402	1	0.952	1.25443e-39	1.25074
Trat1	1.96694e-52	0.387986	0.306	0.008	2.29345e-48	0.218758
Rflnb	5.06616e-39	0.386877	0.328	0.032	5.90714e-35	0.23834
Snrpd2	5.3319e-22	0.384252	0.902	0.684	6.217e-18	0.820875
Rpl19	9.26814e-65	0.382941	1	0.981	1.08066e-60	1.55299
Eif3m	4.34638e-20	0.382291	0.863	0.566	5.06788e-16	0.708594
Rpl34	5.34116e-53	0.380664	1	0.966	6.22779e-49	1.42599
LOC100361854	4.9114e-52	0.376149	1	0.959	5.72669e-48	1.39304
Snrpf	2.48263e-17	0.373906	0.749	0.447	2.89475e-13	0.585383
Rpl27	1.21473e-46	0.372131	1	0.957	1.41637e-42	1.2636
Heca	8.63596e-17	0.371317	0.645	0.33	1.00695e-12	0.49126
Rpl18a	4.9369e-53	0.369417	1	0.978	5.75642e-49	1.48214
Ptpn22	7.66931e-21	0.36698	0.459	0.15	8.94241e-17	0.333032
Il21r	1.64557e-27	0.365905	0.393	0.085	1.91874e-23	0.279361
Snrpe	8.64369e-23	0.365688	0.923	0.749	1.00785e-18	0.88477
Rps5	7.13361e-48	0.364225	1	0.962	8.31779e-44	1.41071
Adam19	7.83152e-32	0.363536	0.355	0.056	9.13155e-28	0.248415
Rps8	9.31264e-60	0.357901	1	0.978	1.08585e-55	1.5502
Chd3	1.68398e-21	0.357872	0.454	0.142	1.96352e-17	0.327672
Arpp21	1.04288e-27	0.357138	0.339	0.061	1.21599e-23	0.243699
Eif3h	5.34122e-18	0.355921	0.863	0.598	6.22786e-14	0.713025
Gimap5	4.30992e-21	0.355346	0.47	0.153	5.02537e-17	0.33682
Rpl28	2.03551e-50	0.354142	1	0.969	2.3734e-46	1.39884
Rps27a.1	4.74096e-58	0.353778	1	0.982	5.52796e-54	1.50631
Rps12	1.6073e-48	0.351099	1	0.972	1.87411e-44	1.42172
Rpl15	1.79007e-45	0.350899	1	0.954	2.08722e-41	1.38472
Itk	8.03256e-33	0.350485	0.295	0.033	9.36597e-29	0.213398
Rps15	3.47648e-50	0.346688	1	0.972	4.05358e-46	1.40616
Tubb5	2.84102e-15	0.346272	0.732	0.431	3.31263e-11	0.569589
Rilpl2	5.87752e-16	0.341051	0.53	0.231	6.85319e-12	0.393994
Rps4x-ps9	1.23118e-16	0.341032	0.541	0.239	1.43556e-12	0.390491
LOC100360791	4.80673e-09	0.33964	0.393	0.215	5.60464e-05	0.341399
Gimap6	3.25247e-21	0.339386	0.437	0.133	3.79238e-17	0.307446
Eif3f	3.58626e-18	0.337354	0.902	0.697	4.18158e-14	0.804437
AABR07065438.1	1.12626e-16	0.336637	0.464	0.183	1.31322e-12	0.335248
Rpl29	6.1531e-52	0.336631	1	0.969	7.17451e-48	1.38922
B3gnt2	1.02708e-15	0.332467	0.459	0.183	1.19757e-11	0.340322
AC142181.1	1.13703e-21	0.332179	0.301	0.063	1.32578e-17	0.223833
Ncl	9.77944e-14	0.331774	0.743	0.478	1.14028e-09	0.592674
Naca	9.2282e-43	0.330848	1	0.954	1.07601e-38	1.27875
Smc4	3.72541e-13	0.328846	0.492	0.234	4.34383e-09	0.376343
LOC108351482	1.27159e-46	0.324852	1	0.98	1.48267e-42	1.47197
Rpl18	4.18423e-52	0.324309	1	0.966	4.87882e-48	1.35001
Rpl24	1.91343e-44	0.322093	1	0.972	2.23106e-40	1.43998
Pop5	3.37545e-21	0.319336	0.355	0.09	3.93578e-17	0.248415
Anxa6	1.74275e-14	0.316757	0.459	0.195	2.03205e-10	0.333676
Cd6	2.42073e-28	0.316525	0.29	0.04	2.82258e-24	0.202963
Eif3el1	6.98946e-14	0.315012	0.563	0.281	8.14971e-10	0.407857
AABR07021871.1	1.1064e-17	0.311308	0.918	0.745	1.29007e-13	0.824663
Pnrc1	2.74224e-10	0.310693	0.694	0.51	3.19745e-06	0.58896
Cox7a2l	5.96371e-16	0.310638	0.902	0.756	6.95369e-12	0.849963
Rps20	7.96326e-37	0.308374	1	0.957	9.28516e-33	1.33865
Prkcq	1.11043e-29	0.307112	0.251	0.025	1.29476e-25	0.180881
Eif3g	5.19972e-13	0.306629	0.699	0.41	6.06287e-09	0.524706
Rps14	6.39725e-60	0.306354	1	0.988	7.4592e-56	1.55652
Kcnn4	1.46892e-25	0.305543	0.279	0.042	1.71276e-21	0.197603
Uqcrh	2.00314e-24	0.304183	0.967	0.88	2.33566e-20	0.9616
Mrps15	5.32782e-13	0.302843	0.552	0.281	6.21224e-09	0.398066
Tpt1	1.8074e-64	0.300197	1	1	2.10742e-60	1.70563
Mrpl23	4.30162e-13	0.297029	0.568	0.289	5.01569e-09	0.407214
Serbp1	1.02903e-11	0.293316	0.803	0.585	1.19985e-07	0.667573
Pcmtd1	4.49025e-14	0.291316	0.486	0.213	5.23563e-10	0.343751
Ctsw	1.80046e-14	0.289465	0.268	0.073	2.09933e-10	0.216616
Cbx3	1.2665e-11	0.289171	0.503	0.255	1.47674e-07	0.366193
AC095947.1	5.20138e-13	0.288778	0.448	0.197	6.06481e-09	0.319453
Rps9	9.45849e-39	0.288636	1	0.976	1.10286e-34	1.38594
Rbm3	1.70014e-10	0.287705	0.738	0.496	1.98236e-06	0.597749
Dennd2d	1.2262e-21	0.286478	0.279	0.053	1.42974e-17	0.195388
LOC108348287	3.09234e-21	0.284691	0.989	0.908	3.60567e-17	1.03485
Rsrp1	6.67431e-12	0.284241	0.803	0.505	7.78225e-08	0.632123
Pabpc1	3.06991e-12	0.284167	0.847	0.651	3.57952e-08	0.706094
Sh3kbp1	6.03679e-13	0.284049	0.459	0.203	7.0389e-09	0.327029
Scml4	8.04679e-24	0.282795	0.246	0.034	9.38255e-20	0.177093
Arhgef1	6.75656e-11	0.282707	0.568	0.317	7.87814e-07	0.420508
AABR07049994.1	5.47989e-11	0.282481	0.65	0.394	6.38955e-07	0.48397
Grk6	6.81934e-11	0.278716	0.492	0.251	7.95135e-07	0.360833
Cd8b	3.42162e-16	0.277371	0.224	0.047	3.98961e-12	0.175236
Uba52	5.55147e-46	0.275541	1	0.996	6.47301e-42	1.47948
Plcg1	2.56657e-36	0.275064	0.219	0.007	2.99262e-32	0.151508
S100a10	3.07396e-09	0.27452	0.852	0.564	3.58424e-05	0.762698
Arhgdib	5.29533e-19	0.271355	0.984	0.895	6.17436e-15	1.0693
Fyb1	1.2151e-10	0.270897	0.803	0.625	1.4168e-06	0.676436
Arhgap45	2.69027e-11	0.270845	0.601	0.331	3.13686e-07	0.436587
Nap1l1	1.50275e-11	0.269614	0.661	0.374	1.75221e-07	0.484898
AABR07031089.1	3.4249e-14	0.26935	0.344	0.119	3.99344e-10	0.24084
Rps10	1.85882e-15	0.267356	0.317	0.095	2.16739e-11	0.221902
Dyrk2	9.4203e-15	0.267356	0.306	0.093	1.09841e-10	0.218758
LOC100362023	1.13564e-11	0.267045	0.47	0.221	1.32416e-07	0.334604
Camk4	4.33309e-28	0.266447	0.219	0.018	5.05238e-24	0.153723
Sept1	4.10718e-11	0.265637	0.557	0.283	4.78897e-07	0.410717
Tcf7	1.84623e-36	0.265437	0.208	0.005	2.15271e-32	0.143932
Rpl9	1.66354e-12	0.262938	0.399	0.165	1.93968e-08	0.278717
AC099444.2	1.48296e-12	0.262381	0.361	0.139	1.72913e-08	0.256634
Luc7l3	1.15154e-10	0.260876	0.639	0.371	1.34269e-06	0.467532
Rapgef6	2.1489e-11	0.260803	0.41	0.182	2.50562e-07	0.290724
Ppil1	6.22751e-11	0.260708	0.459	0.223	7.26127e-07	0.324813
Tmsb10	1.11679e-28	0.259613	1	0.971	1.30218e-24	1.4927
Ndufa4	2.37881e-11	0.258351	0.913	0.696	2.77369e-07	0.785424
Hipk1	6.89335e-12	0.257473	0.377	0.154	8.03764e-08	0.267998
Cir1	3.71184e-10	0.255719	0.481	0.248	4.328e-06	0.344395
Nsmce1	2.16485e-17	0.254953	0.268	0.061	2.52422e-13	0.187812
Il7r	2.00024e-17	0.254003	0.235	0.047	2.33228e-13	0.169518
Rplp0	5.84266e-51	0.253001	1	0.995	6.81255e-47	1.56605
Pik3ip1	3.69921e-18	0.252544	0.23	0.042	4.31328e-14	0.16573
Btg2	2.80763e-09	0.252337	0.694	0.429	3.27369e-05	0.556369
Paip2	1.40152e-09	0.251531	0.672	0.424	1.63417e-05	0.496905
Ripor2	1.10368e-13	0.250622	0.311	0.101	1.2869e-09	0.218114
Rpl41	6.64954e-43	0.250596	1	0.996	7.75337e-39	1.57629
Tp53	1.62814e-09	0.249982	0.437	0.223	1.89841e-05	0.314093
Commd7	1.08503e-10	0.249024	0.366	0.159	1.26515e-06	0.260422
Arglu1	3.49659e-08	0.248706	0.568	0.357	0.000407702	0.427155
LOC684797	1.64001e-10	0.247447	0.35	0.146	1.91226e-06	0.257278
Eif4b	6.54541e-10	0.246759	0.596	0.343	7.63195e-06	0.423936
Mrps33	2.08416e-09	0.246678	0.464	0.244	2.43013e-05	0.333032
Bcl2	6.01792e-13	0.245796	0.322	0.112	7.01689e-09	0.225689
LOC100363452	7.7733e-12	0.245561	0.333	0.127	9.06366e-08	0.233265
Bcap29	1.27318e-10	0.243916	0.41	0.187	1.48452e-06	0.288508
Churc1	9.12401e-08	0.240115	0.503	0.302	0.00106386	0.375055
Add1	3.44409e-10	0.238522	0.393	0.18	4.0158e-06	0.277145
Setx	2.45925e-10	0.238357	0.41	0.19	2.86748e-06	0.286292
Acap1	4.60525e-11	0.237821	0.35	0.142	5.36972e-07	0.244628
Cct7	3.0191e-08	0.23571	0.568	0.35	0.000352028	0.413861
Stk38	8.21213e-10	0.235323	0.41	0.194	9.57535e-06	0.292939
Il4r	1.50572e-09	0.23509	0.317	0.135	1.75567e-05	0.228549
Ssbp3	1.19915e-15	0.233363	0.23	0.051	1.39821e-11	0.161299
Il2rg	1.03132e-08	0.231304	0.525	0.297	0.000120252	0.376912
Sept6	1.41795e-09	0.230411	0.35	0.156	1.65333e-05	0.246843
Fkbp1a	1.50918e-08	0.229806	0.399	0.202	0.00017597	0.28758
Sesn1	9.80704e-11	0.229594	0.273	0.098	1.1435e-06	0.196031
Stmn1	6.36001e-14	0.229338	0.295	0.086	7.41577e-10	0.213398
Nop53	3.17015e-08	0.227724	0.656	0.425	0.000369639	0.476036
Selenof	2.6993e-07	0.227592	0.634	0.437	0.00314738	0.479254
Cisd1	1.3342e-07	0.226526	0.459	0.263	0.00155567	0.335891
AABR07053687.1	1.52716e-09	0.226033	0.355	0.16	1.78067e-05	0.248415
Jak1	5.9026e-08	0.225899	0.568	0.35	0.000688243	0.411645
Bicdl1	1.24636e-21	0.225612	0.186	0.019	1.45325e-17	0.130997
Glo1	1.68573e-06	0.224823	0.508	0.334	0.0196556	0.381059
Erh	5.70896e-08	0.224717	0.743	0.545	0.000665665	0.566086
Bptf	1.07417e-07	0.224377	0.361	0.184	0.00125248	0.265497
Rhoh	1.89884e-09	0.223314	0.295	0.12	2.21405e-05	0.213398
AABR07035539.1	2.06298e-09	0.221812	0.306	0.128	2.40543e-05	0.216542
Cisd3	5.53158e-13	0.220469	0.251	0.072	6.44982e-09	0.174234
Mrto4	2.66291e-10	0.220375	0.284	0.107	3.10495e-06	0.199176
Faah	2.30567e-19	0.218963	0.191	0.025	2.68841e-15	0.134785
Lime1	4.25202e-13	0.218905	0.24	0.066	4.95786e-09	0.166658
Eif4a1	6.05602e-09	0.217315	0.869	0.765	7.06131e-05	0.763342
Rap1a	2.30997e-06	0.217315	0.601	0.432	0.0269343	0.452096
Nme1	2.54246e-08	0.214586	0.443	0.237	0.000296451	0.306803
Srsf3	1.47247e-07	0.213938	0.678	0.458	0.0017169	0.498477
Dpy30	6.14265e-08	0.213328	0.464	0.259	0.000716233	0.328601
Otulin	9.31654e-07	0.211669	0.361	0.197	0.0108631	0.263281
LOC108349594	4.00647e-06	0.211547	0.59	0.408	0.0467155	0.454956
Abca7	1.23564e-12	0.210918	0.23	0.062	1.44075e-08	0.159083
Klf3	5.86331e-07	0.210773	0.464	0.275	0.00683662	0.337463
Ly6e	1.09588e-05	0.210739	0.76	0.563	0.12778	0.659713
Nifk	3.83975e-08	0.205538	0.328	0.154	0.000447714	0.229477
Ncor1	8.44573e-07	0.205182	0.568	0.368	0.00984772	0.413861
Rps18l1	3.71485e-11	0.20466	0.24	0.075	4.33152e-07	0.166658
Ddit4	7.22303e-05	0.204441	0.295	0.175	0.842205	0.235554
Rasal3	1.40842e-07	0.203853	0.295	0.137	0.00164222	0.211182
Imp3	2.59506e-07	0.202903	0.35	0.18	0.00302584	0.246843
Tmsb15b2	1.28666e-08	0.202669	0.333	0.15	0.000150025	0.233265
LOC498555	5.67008e-08	0.202488	0.317	0.148	0.000661131	0.221902
Herc1	8.10463e-09	0.202049	0.279	0.114	9.45e-05	0.195388
Gata3	2.07068e-09	0.201786	0.251	0.092	2.41441e-05	0.178021
Pla2g16	2.72791e-07	0.200507	0.65	0.395	0.00318074	0.490617
Rpl10	1.6408e-20	0.200407	1	0.975	1.91318e-16	1.36483
Cct6a	2.35305e-05	0.20018	0.426	0.276	0.274366	0.319812
LOC308990	6.94316e-07	0.199044	0.366	0.195	0.00809572	0.264853
Ppp1r14b	2.31844e-05	0.197351	0.579	0.429	0.27033	0.436946
Cript	2.24597e-06	0.197268	0.437	0.262	0.026188	0.314093
Tcp1	2.493e-07	0.196656	0.421	0.231	0.00290684	0.291652
Usp28	1.2069e-11	0.196254	0.202	0.053	1.40725e-07	0.14236
Etnk1	4.69619e-07	0.196172	0.383	0.207	0.00547576	0.267354
Wbp1l	5.90972e-07	0.195205	0.399	0.219	0.00689073	0.283148
Slfn5	5.9305e-06	0.194476	0.787	0.618	0.0691496	0.652707
Nsa2	3.29592e-06	0.193634	0.536	0.351	0.0384304	0.384488
Znrf2	3.08281e-06	0.193381	0.437	0.262	0.0359456	0.316309
Fam102a	2.30939e-10	0.193257	0.213	0.065	2.69275e-06	0.149936
Arhgap15	2.965e-07	0.193187	0.372	0.194	0.00345719	0.259779
Jund	6.92536e-06	0.192873	0.464	0.29	0.0807497	0.34411
Jakmip1	1.03912e-13	0.192597	0.186	0.038	1.21162e-09	0.128781
Spcs2	3.6151e-06	0.192583	0.743	0.525	0.0421521	0.577164
Ldlrap1	1.40511e-16	0.192254	0.169	0.024	1.63836e-12	0.117418
AABR07071905.1	1.77572e-09	0.192004	0.23	0.079	2.07049e-05	0.161299
LOC108350502	7.76332e-07	0.19188	0.366	0.195	0.00905204	0.260422
Lsm5	2.47279e-06	0.191607	0.563	0.369	0.0288327	0.403426
Hint1	5.43804e-08	0.190234	0.902	0.797	0.000634075	0.758837
Mtg2	5.96647e-08	0.189361	0.246	0.1	0.000695691	0.174877
Cct5	1.37012e-05	0.187568	0.699	0.546	0.159756	0.540216
Tcp11l2	5.73746e-08	0.186942	0.279	0.12	0.000668988	0.195388
Raly	1.3832e-05	0.186177	0.47	0.304	0.161281	0.339035
Cox7b	8.41203e-06	0.183986	0.754	0.606	0.0980843	0.593602
Cct2	1.79108e-05	0.18255	0.536	0.365	0.208839	0.383844
Trmt112	8.26947e-06	0.18204	0.607	0.423	0.096422	0.440374
Pfdn1	1.26858e-05	0.181692	0.59	0.415	0.147916	0.429011
Mrfap1	2.91132e-05	0.181359	0.645	0.494	0.33946	0.482398
Trir	4.82825e-05	0.181246	0.634	0.488	0.562974	0.477038
Ntan1	5.23375e-05	0.180398	0.568	0.417	0.610255	0.420508
Supt4h1	7.30528e-06	0.180173	0.486	0.306	0.0851795	0.350398
LOC100365839	1.67357e-08	0.179513	0.235	0.088	0.000195138	0.162871
Timm8a1	1.16855e-11	0.179413	0.18	0.042	1.36253e-07	0.124994
Ddx18	7.67159e-06	0.179386	0.317	0.173	0.0894507	0.226333
Apoc3	0.00169528	0.179115	0.574	0.449	1	0.58526
Art4	1.41601e-25	0.177787	0.126	0	1.65107e-21	0.0893325
AABR07071891.2	7.52192e-08	0.177613	0.213	0.08	0.000877056	0.152151
Pnn	8.04297e-05	0.176771	0.59	0.441	0.937811	0.443877
Ppan	1.24077e-07	0.176408	0.23	0.092	0.00144674	0.161299
Ezr	6.30944e-05	0.175702	0.546	0.381	0.735681	0.414219
Edf1	2.32402e-05	0.174709	0.781	0.678	0.270981	0.631838
Gtf2i	1.05576e-06	0.173876	0.24	0.107	0.0123101	0.17109
Uri1	4.06747e-05	0.173638	0.306	0.175	0.474268	0.223189
Hspa8	3.47433e-05	0.173392	0.77	0.687	0.405107	0.639772
Cnbp	1.28283e-05	0.173318	0.71	0.523	0.149578	0.532281
Snrpd1	4.73014e-05	0.173231	0.508	0.35	0.551534	0.365549
RGD1565131	6.74413e-08	0.173116	0.23	0.089	0.000786366	0.159083
Cct3	0.000159057	0.173082	0.454	0.316	1	0.329888
Myc	1.52731e-07	0.172725	0.208	0.079	0.00178085	0.148364
Themis	6.89666e-24	0.17271	0.131	0.002	8.04151e-20	0.0909045
Eif2s3	9.95988e-05	0.172588	0.399	0.26	1	0.289795
Hist1h2ao.2	1.5832e-05	0.171905	0.372	0.215	0.184602	0.273072
Ndufb2	6.97415e-05	0.171801	0.628	0.478	0.813186	0.466603
Flna	8.61621e-06	0.170905	0.41	0.243	0.100465	0.288508
Psip1	3.0192e-05	0.170729	0.399	0.247	0.352039	0.283148
Stk4	2.3409e-05	0.169837	0.454	0.289	0.272949	0.321025
S1pr4	4.99547e-06	0.169342	0.328	0.176	0.0582472	0.229477
AABR07000398.1	1.25004e-08	0.168542	0.995	0.962	0.000145754	1.19837
Fkbp4	4.4899e-05	0.168308	0.328	0.193	0.523522	0.233908
Gabbr1	6.65354e-07	0.168198	0.262	0.119	0.00775803	0.181809
Pfdn6	3.90663e-05	0.168111	0.317	0.182	0.455514	0.228549
Cnih4	4.89853e-06	0.167949	0.29	0.148	0.0571168	0.202963
Nap1l4	3.37944e-05	0.167092	0.333	0.194	0.394043	0.237696
Hypk	5.39135e-05	0.167061	0.443	0.289	0.628631	0.315665
Ddx21	6.48324e-06	0.166268	0.284	0.146	0.0755946	0.199176
Icos	1.22172e-08	0.166227	0.158	0.045	0.000142453	0.11649
Pnisr	7.02483e-05	0.166035	0.596	0.429	0.819096	0.439446
Max	2.6403e-06	0.165477	0.344	0.182	0.0307859	0.238624
Utrn	7.50474e-06	0.165403	0.257	0.127	0.0875052	0.182453
Aifm1	1.38853e-07	0.164906	0.219	0.085	0.00161902	0.151508
Ldb1	5.44437e-06	0.164793	0.284	0.145	0.0634813	0.199176
Gnl3	1.17581e-06	0.164736	0.251	0.114	0.0137099	0.174234
Pitpnm2	5.97038e-16	0.164538	0.137	0.014	6.96147e-12	0.0946922
Ddx39b	8.21728e-05	0.164265	0.519	0.36	0.958135	0.379771
Gramd1a	6.99382e-08	0.164204	0.202	0.073	0.000815479	0.140145
Cdkn1b	1.98452e-05	0.163596	0.393	0.235	0.231395	0.277145
Asf1a	1.21992e-06	0.163583	0.219	0.093	0.0142243	0.153723
Mtap	2.98964e-08	0.16238	0.197	0.067	0.000348592	0.136357
Scrn1	4.70161e-22	0.162086	0.115	0.001	5.48207e-18	0.0817571
Dtd1	4.03027e-07	0.162033	0.224	0.092	0.0046993	0.155295
Ebpl	6.46888e-12	0.161982	0.148	0.027	7.54271e-08	0.104483
Chchd3	5.70212e-05	0.161871	0.448	0.291	0.664868	0.317238
Prpf4b	0.000242441	0.161774	0.536	0.387	1	0.396142
Sash3	9.59114e-05	0.161742	0.41	0.266	1	0.290724
Ranbp1	0.000122871	0.161606	0.372	0.236	1	0.26421
Fdx2	1.02556e-06	0.161221	0.24	0.106	0.011958	0.166658
AABR07039448.1	1.57233e-11	0.160338	0.153	0.031	1.83334e-07	0.106055
Mrps34	5.56039e-05	0.159345	0.355	0.214	0.648342	0.250631
Ccpg1	1.83432e-05	0.158422	0.301	0.162	0.213882	0.212754
Nfatc3	3.94549e-07	0.158422	0.213	0.085	0.00460044	0.14772
Ran	0.000164841	0.15824	0.656	0.51	1	0.485542
Fau	6.30755e-18	0.15812	1	0.992	7.35461e-14	1.4239
Hspd1	0.000161264	0.157111	0.421	0.278	1	0.300515
Pafah1b3	3.4174e-08	0.157093	0.186	0.061	0.000398469	0.128781
Gimap8	5.10462e-08	0.157093	0.186	0.062	0.000595199	0.128781
AY172581.9	2.59758e-12	0.156831	1	1	3.02878e-08	1.55131
Kdm5b	9.14207e-07	0.156325	0.197	0.078	0.0106597	0.138572
Trim14	1.61067e-06	0.156052	0.186	0.073	0.0187804	0.133213
Srsf2	0.000191503	0.155368	0.574	0.416	1	0.428083
Pgk1	0.000330194	0.155153	0.694	0.57	1	0.536428
Ogt	2.00716e-05	0.155031	0.383	0.224	0.234034	0.26957
Slamf6	1.78969e-07	0.154754	0.191	0.068	0.00208678	0.137
Tomm20	0.000229439	0.154554	0.579	0.429	1	0.421436
Prkd2	8.01037e-07	0.154193	0.186	0.071	0.00934009	0.130997
Shisa5	0.00100495	0.15399	0.596	0.479	1	0.457171
Mettl23	5.76953e-07	0.153469	0.208	0.082	0.00672727	0.143932
Mtx2	2.55201e-05	0.153185	0.257	0.133	0.297564	0.180237
Dtymk	2.98158e-05	0.153185	0.322	0.182	0.347652	0.223474
Shmt2	3.93885e-07	0.153185	0.197	0.074	0.0045927	0.138572
Rnf145	4.50996e-06	0.153185	0.191	0.08	0.0525861	0.137
Fam117a	1.01132e-08	0.153039	0.169	0.049	0.00011792	0.117418
Tomm7	0.000898034	0.152903	0.667	0.557	1	0.525709
Hspe1	5.41692e-06	0.15236	0.246	0.116	0.0631613	0.170446
Cmc1	6.80076e-05	0.152286	0.328	0.193	0.792969	0.229477
Bach2	3.15491e-08	0.152024	0.18	0.058	0.000367863	0.124994
Cct4	7.72974e-05	0.152024	0.601	0.429	0.901287	0.425508
Cdc26	4.55371e-06	0.151908	0.202	0.087	0.0530963	0.14236
Ctps1	3.71002e-10	0.151842	0.148	0.033	4.32589e-06	0.102268
Tnfrsf26	8.36545e-10	0.151842	0.142	0.032	9.75411e-06	0.100696
Sptssa	2.52362e-05	0.151591	0.29	0.156	0.294254	0.200748
Stk39	3.31194e-11	0.151535	0.142	0.027	3.86172e-07	0.0984799
Psma7	0.000302779	0.151288	0.738	0.632	1	0.575592
AABR07007032.1	5.57811e-06	0.151132	0.251	0.12	0.0650408	0.174234
Leng8	0.000121881	0.150326	0.421	0.271	1	0.298299
Pik3cd	0.000111511	0.149905	0.497	0.336	1	0.351327
Zfp292	9.10077e-05	0.149733	0.328	0.194	1	0.231693
Kpna1	7.36878e-06	0.149339	0.246	0.118	0.08592	0.170446
Ppia	0.000163219	0.149184	0.486	0.335	1	0.341536
Lsm4	0.000150927	0.148978	0.459	0.309	1	0.320382
Tsta3	0.000146476	0.148957	0.284	0.165	1	0.201391
Igbp1	3.69726e-05	0.148101	0.279	0.15	0.4311	0.193172
Zc3h15	0.000468245	0.147988	0.393	0.266	1	0.281576
Apoa1	0.000123772	0.147846	0.486	0.313	1	0.396283
Fam162a	2.41479e-05	0.147811	0.273	0.143	0.281565	0.189384
Akap9	9.95327e-05	0.147757	0.344	0.207	1	0.243056
Chm	2.48879e-08	0.147574	0.158	0.046	0.000290193	0.109843
Lcmt1	1.11351e-05	0.147545	0.208	0.094	0.129836	0.146148
Sept7	0.00118067	0.147367	0.601	0.477	1	0.458743
Apex1	1.6943e-05	0.14723	0.23	0.11	0.197555	0.161299
Tmem179b	0.000298771	0.14718	0.47	0.328	1	0.330173
Brms1	0.000982497	0.146926	0.415	0.294	1	0.301158
R3hdm4	4.83431e-05	0.146926	0.355	0.208	0.56368	0.250631
Hcst	0.000868656	0.146724	0.661	0.502	1	0.535215
Ypel3	8.37148e-05	0.146244	0.59	0.409	0.976114	0.433443
Polr3h	8.13762e-05	0.146038	0.262	0.143	0.948847	0.184025
Tmem147	0.000140331	0.145203	0.301	0.176	1	0.210539
St3gal1	1.86415e-05	0.145087	0.219	0.103	0.21736	0.153723
Esf1	0.000623344	0.144415	0.322	0.207	1	0.232336
Upf3b	0.000148418	0.144006	0.273	0.155	1	0.193816
Smpd2	1.1025e-07	0.143999	0.148	0.043	0.00128551	0.104483
AABR07021544.1	0.00037382	0.143455	0.372	0.24	1	0.270857
Eif3k	0.001554	0.142946	0.536	0.416	1	0.397781
Sars	0.000183668	0.142941	0.317	0.192	1	0.219686
Impdh1	1.20646e-07	0.14272	0.158	0.049	0.00140673	0.109843
Rex1bd	1.61688e-05	0.14225	0.197	0.088	0.188529	0.138572
Leprotl1	0.000169604	0.141934	0.415	0.269	1	0.292296
Nasp	0.000156095	0.141813	0.235	0.127	1	0.167302
mrpl24	0.000183694	0.141813	0.235	0.128	1	0.167302
LOC102549726	0.000224615	0.141606	0.257	0.146	1	0.182453
Sytl1	2.53014e-07	0.141453	0.164	0.054	0.00295014	0.113631
Snrpd3	0.00058839	0.141129	0.464	0.328	1	0.330816
Ptprc	0.000143284	0.141105	0.929	0.798	1	0.800575
Bcas2	0.000859621	0.140741	0.432	0.304	1	0.30809
Cyfip2	0.000969833	0.14067	0.355	0.239	1	0.255062
Crebrf	4.7456e-05	0.140274	0.295	0.162	0.553336	0.204535
Psmb1	0.000301346	0.140127	0.809	0.714	1	0.653636
Inpp4b	4.15625e-09	0.139313	0.126	0.027	4.84619e-05	0.0893325
Mrps28	0.000147832	0.138987	0.268	0.15	1	0.187812
Mcts1	0.000719126	0.138882	0.426	0.296	1	0.302087
Zfp593	3.8385e-05	0.138632	0.219	0.107	0.447569	0.151508
Rup2	0.00621705	0.138481	0.557	0.441	1	0.550372
Nit2	9.55325e-05	0.138477	0.235	0.123	1	0.165086
Cfl1	1.50771e-05	0.138244	0.967	0.9	0.175798	0.968817
Eif3l	0.000760969	0.137908	0.311	0.199	1	0.222545
Glrx5	6.97997e-05	0.137853	0.279	0.153	0.813865	0.193172
Rinl	5.02603e-06	0.137732	0.18	0.073	0.0586036	0.124994
Tmem156	6.4182e-05	0.13745	0.219	0.109	0.748362	0.153723
Hist3h2ba	7.14982e-08	0.137145	0.148	0.042	0.000833669	0.102268
Txnl4a	0.000563324	0.137028	0.35	0.227	1	0.246843
Sfr1	0.00251443	0.136996	0.404	0.295	1	0.291367
Eif2s2	0.00192733	0.136766	0.503	0.382	1	0.366193
Hes6	2.17625e-05	0.13675	0.213	0.1	0.253751	0.14772
Prpf8	0.000266379	0.136615	0.301	0.18	1	0.210539
Pebp1	0.000925554	0.136568	0.607	0.471	1	0.44259
Cradd	5.56468e-06	0.136516	0.186	0.076	0.0648842	0.128781
Ppib	0.00024614	0.136327	0.803	0.764	1	0.669789
Dpp4	2.08891e-06	0.136153	0.18	0.069	0.0243566	0.124994
LOC100363537	2.60657e-06	0.135786	0.175	0.067	0.0303926	0.121206
Nop58	0.000443276	0.135618	0.279	0.167	1	0.197603
Skp1	0.000652054	0.135566	0.366	0.241	1	0.260422
Srpk1	0.000106999	0.135028	0.251	0.135	1	0.176449
Hnrnpa3	0.000169176	0.133899	0.262	0.147	1	0.181809
Pgrmc1	0.000371842	0.133899	0.448	0.297	1	0.328316
Tox	3.33225e-07	0.133899	0.148	0.046	0.0038854	0.102268
Cish	1.60267e-09	0.133583	0.115	0.021	1.86871e-05	0.0817571
Bcl9l	5.19846e-08	0.133512	0.142	0.039	0.00060614	0.0984799
AABR07032255.2	8.21098e-06	0.133443	0.158	0.061	0.09574	0.112059
G3bp1	0.00248089	0.133353	0.421	0.307	1	0.307162
Rabac1	0.00127738	0.133297	0.574	0.441	1	0.415433
Rbp4	0.0011846	0.133251	0.536	0.381	1	0.466752
Pabpn1	0.00118318	0.133064	0.546	0.414	1	0.396494
Ndufb11	0.00126919	0.132923	0.705	0.585	1	0.532925
Il16	0.000432922	0.132782	0.262	0.154	1	0.184025
Trib2	1.09888e-09	0.132725	0.131	0.027	1.28129e-05	0.0909045
Dhx36	0.00198118	0.132593	0.333	0.227	1	0.239912
Smim15	0.00167968	0.13234	0.29	0.188	1	0.207395
Rps19bp1	0.000167539	0.132107	0.23	0.122	1	0.161299
Hspb11	1.55122e-07	0.131884	0.142	0.041	0.00180873	0.0984799
Rbm26	0.00190986	0.131859	0.366	0.254	1	0.262638
Xkrx	7.31498e-08	0.131486	0.131	0.034	0.000852927	0.0931202
LOC100910877	0.000899077	0.13097	0.541	0.384	1	0.423726
Mrps17	0.00109726	0.130901	0.317	0.206	1	0.224117
AABR07026294.1	4.17656e-08	0.130677	0.12	0.028	0.000486987	0.0855448
Zfand6	0.00126942	0.130511	0.393	0.271	1	0.279361
Stx6	2.51828e-05	0.130244	0.186	0.082	0.293631	0.128781
Srsf1	0.00209435	0.130183	0.377	0.263	1	0.271785
Dnajc2	0.000955277	0.129853	0.301	0.19	1	0.212754
Taf1d	0.000132321	0.129853	0.219	0.113	1	0.153723
RGD1307100	0.000154772	0.129853	0.268	0.149	1	0.185597
Hnrnpa2b1	0.00201244	0.129853	0.546	0.418	1	0.39871
Id3	0.00637981	0.129557	0.464	0.354	1	0.362764
Cuta	0.00211662	0.129535	0.443	0.324	1	0.31345
LOC103689931	0.00477018	0.129233	0.459	0.354	1	0.333676
Mrps18b	6.63292e-05	0.12831	0.202	0.098	0.773399	0.140145
Scamp4	4.31749e-06	0.128252	0.158	0.059	0.0503419	0.109843
Il27ra	2.49881e-10	0.12819	0.115	0.019	2.91361e-06	0.0795415
Mphosph10	0.000351626	0.128017	0.262	0.152	1	0.181809
RGD1562420	2.53139e-05	0.12788	0.175	0.075	0.295161	0.121206
Lrrc42	3.49658e-05	0.12788	0.169	0.073	0.407701	0.119634
Mthfd2	3.76644e-06	0.127843	0.153	0.055	0.0439167	0.106055
Serpina1	0.0055086	0.127678	0.656	0.544	1	0.634994
Dph5	7.4064e-07	0.127013	0.142	0.045	0.00863586	0.0984799
Phb2	0.00297314	0.126861	0.372	0.263	1	0.266426
AABR07057683.1	2.29396e-05	0.126654	0.153	0.061	0.267476	0.108271
Slc25a3	0.00313418	0.125865	0.71	0.622	1	0.552222
Nolc1	0.000634455	0.12571	0.224	0.127	1	0.157511
Rnf125	3.52701e-12	0.125658	0.098	0.009	4.1125e-08	0.0703941
Rab11fip4	5.76992e-11	0.125658	0.098	0.012	6.72772e-07	0.0703941
Clns1a	0.0016135	0.12547	0.257	0.16	1	0.182453
Fabp1	0.0144383	0.12524	0.525	0.42	1	0.506424
Gspt1	0.00267322	0.125197	0.464	0.344	1	0.333032
Nop56	0.000380558	0.125085	0.262	0.152	1	0.181809
Senp6	0.00222011	0.125085	0.24	0.149	1	0.175521
Stk17b	0.00748891	0.124941	0.448	0.344	1	0.334319
Park7	0.00232476	0.124869	0.617	0.495	1	0.450165
Gatd3a	0.000953529	0.124474	0.377	0.253	1	0.261351
Tnfsf8	1.12295e-05	0.124311	0.169	0.068	0.130936	0.117418
Ikzf1	5.07252e-06	0.124206	0.148	0.053	0.0591456	0.102268
Wdr43	0.000159311	0.124104	0.208	0.106	1	0.143932
Tnik	3.08065e-11	0.123983	0.104	0.013	3.59204e-07	0.0719661
Tmem128	0.00129083	0.123928	0.322	0.21	1	0.225689
Magoh	0.0035853	0.123851	0.372	0.266	1	0.26421
Pdcd1lg2	2.40955e-08	0.123656	0.115	0.025	0.000280954	0.0817571
Resp18	9.76397e-13	0.123533	0.093	0.007	1.13848e-08	0.0666064
Rpa1	3.70222e-05	0.123158	0.175	0.076	0.431678	0.121206
Pde4d	1.7941e-14	0.123079	0.087	0.004	2.09192e-10	0.0628187
Gpbp1	0.0044259	0.122988	0.388	0.282	1	0.280004
Phf14	0.000976896	0.122949	0.268	0.163	1	0.187812
AC126482.2	8.87403e-07	0.1229	0.126	0.036	0.0103471	0.0893325
Ppdpf	0.000170382	0.122881	0.372	0.223	1	0.266426
Gpatch4	2.72822e-07	0.122456	0.126	0.034	0.00318111	0.0871169
Atp5f1e	4.02094e-05	0.122456	0.995	0.946	0.468841	1.01205
Chchd1	0.00201266	0.122283	0.339	0.229	1	0.237052
Pam16	0.000974749	0.122029	0.295	0.184	1	0.206751
Trmt6	4.999e-05	0.122016	0.18	0.081	0.582884	0.124994
Gnl3l	0.000653424	0.121615	0.23	0.13	1	0.161299
Tmem254	0.0010032	0.121615	0.23	0.134	1	0.161299
Rab25	2.18274e-08	0.121557	0.115	0.025	0.000254507	0.0795415
Hs2st1	1.48579e-09	0.1211	0.109	0.019	1.73243e-05	0.0757538
AABR07001432.1	3.68804e-09	0.1211	0.109	0.02	4.30025e-05	0.0757538
Psme1	0.000336615	0.121048	0.896	0.864	1	0.829094
Ssb	0.00302322	0.120931	0.475	0.354	1	0.340607
U2af1	0.0120716	0.120724	0.47	0.38	1	0.345682
Aimp1	0.00533663	0.1206	0.377	0.275	1	0.270213
Zmynd8	0.00543699	0.120303	0.333	0.236	1	0.239912
Rnps1	0.00374249	0.120234	0.383	0.275	1	0.26957
Tmem173	0.000153715	0.120197	0.197	0.098	1	0.136357
Eif5a	0.00103091	0.120119	0.863	0.78	1	0.708594
Snrnp70	0.00284375	0.120081	0.35	0.241	1	0.251275
Herpud1	0.00169634	0.120052	0.262	0.163	1	0.18624
Mfng	8.42743e-05	0.120018	0.175	0.08	0.982638	0.121206
Ola1	0.00953427	0.119986	0.284	0.201	1	0.208038
Zranb2	0.00452343	0.119959	0.421	0.311	1	0.30273
Foxp1	0.000315005	0.119948	0.208	0.109	1	0.146148
Rasa3	0.000651642	0.119819	0.284	0.172	1	0.199176
Axin2	1.39761e-13	0.119705	0.093	0.006	1.62962e-09	0.0643907
Rbm25l1	0.0069123	0.119652	0.377	0.278	1	0.272429
Rpa2	6.57582e-05	0.119579	0.169	0.075	0.76674	0.117418
Peli1	0.000307622	0.119522	0.208	0.109	1	0.143932
Twistnb	0.00041136	0.119522	0.202	0.107	1	0.14236
Atp5pd	0.000769316	0.119498	0.836	0.804	1	0.70295
H2afv	0.00472554	0.119428	0.546	0.43	1	0.39871
Cxcr4	0.000210773	0.119195	0.295	0.169	1	0.206751
Mcm7	3.78835e-05	0.119135	0.164	0.069	0.441722	0.113631
Vrk1	0.000115626	0.119135	0.158	0.071	1	0.112059
Acot7	0.000102997	0.119092	0.202	0.099	1	0.140145
Evi2a	0.00366446	0.118978	0.295	0.197	1	0.213398
Numa1	0.000857061	0.118606	0.268	0.161	1	0.187812
Gmcl1	0.00175121	0.118559	0.344	0.23	1	0.24084
Znrd1	0.00278043	0.118559	0.339	0.231	1	0.239268
Hibadh	0.00131593	0.118207	0.219	0.127	1	0.155939
Mrpl15	0.00152753	0.118182	0.301	0.193	1	0.210539
Elf1	0.00261417	0.117979	0.311	0.208	1	0.22033
Ndufab1	0.00310867	0.117586	0.344	0.237	1	0.243056
Faap20	5.16338e-05	0.117554	0.164	0.071	0.60205	0.113631
Cnih1	0.000248801	0.117349	0.219	0.115	1	0.151508
Smchd1	0.00214494	0.117179	0.301	0.196	1	0.212754
Exosc5	0.00160174	0.116965	0.284	0.18	1	0.199176
Paics	0.0013356	0.11694	0.251	0.153	1	0.174234
Anp32b	0.0072574	0.116712	0.628	0.525	1	0.47325
Gart	3.57956e-05	0.116641	0.153	0.062	0.417376	0.106055
Phgdh	7.94792e-07	0.116602	0.109	0.028	0.00926727	0.0779694
Snrpg	0.000988524	0.116515	0.246	0.146	1	0.170446
Glrx2	0.00149552	0.116278	0.219	0.128	1	0.153723
Gnl1	0.000143104	0.116229	0.186	0.089	1	0.128781
Jpt1	0.00430695	0.115942	0.727	0.625	1	0.556938
Arhgef18	0.000340157	0.115586	0.191	0.098	1	0.134785
Zap70	0.000441193	0.115586	0.197	0.103	1	0.136357
Chd4	0.0158741	0.115251	0.41	0.323	1	0.301802
LOC259244	0.00137721	0.114801	0.35	0.224	1	0.266784
LOC500712	0.0031838	0.114733	0.372	0.251	1	0.295229
Dock8	0.00621571	0.114589	0.454	0.344	1	0.325457
Srsf6	0.00888617	0.114474	0.322	0.231	1	0.234552
Lbh	0.000265503	0.114397	0.158	0.074	1	0.112059
Gstp1	0.00198195	0.114304	0.585	0.428	1	0.436302
Nlrp1a	0.00295588	0.114275	0.268	0.173	1	0.187812
Tmem71	0.000146517	0.114222	0.18	0.086	1	0.124994
Inpp1	0.000286884	0.114222	0.18	0.089	1	0.124994
Tex264	0.00156303	0.114167	0.235	0.141	1	0.162871
Cbx2	1.73356e-13	0.114159	0.087	0.005	2.02133e-09	0.060603
LOC102553386	0.00531284	0.112856	0.475	0.363	1	0.336176
Cd28	1.20734e-11	0.112473	0.082	0.006	1.40775e-07	0.059031
Abhd14a	4.78424e-08	0.112315	0.104	0.021	0.000557842	0.0719661
Trim30c	0.000204336	0.111725	0.169	0.08	1	0.117418
Cyth1	0.000204336	0.111725	0.169	0.08	1	0.117418
Ppial4d	0.0027477	0.111705	0.295	0.194	1	0.204535
Gpatch8	0.00512423	0.111705	0.284	0.192	1	0.201391
Cfdp1	0.00273722	0.111582	0.306	0.202	1	0.214326
Glce	3.61877e-05	0.111521	0.126	0.046	0.421949	0.0893325
Mrpl57	0.00490474	0.111407	0.393	0.286	1	0.274929
Klhdc1	4.34038e-10	0.111302	0.093	0.012	5.06088e-06	0.0643907
Ccdc58	0.00028292	0.111247	0.158	0.074	1	0.112059
Phb	0.00459718	0.111039	0.306	0.208	1	0.218758
Smyd2	6.82066e-06	0.111026	0.126	0.041	0.0795289	0.0871169
Matr3	0.00405969	0.110297	0.366	0.259	1	0.253775
Tesc	6.90956e-09	0.110144	0.098	0.016	8.05654e-05	0.0681784
Elk4	0.00141811	0.110064	0.251	0.152	1	0.176449
Ca3	0.000897894	0.109981	0.322	0.2	1	0.232336
Tagap	0.000548598	0.109932	0.202	0.108	1	0.140145
RGD1565989	1.91063e-05	0.109903	0.131	0.047	0.22278	0.0909045
Dnajc7	0.00222633	0.109883	0.35	0.234	1	0.246843
Acyp1	0.00151436	0.109716	0.235	0.14	1	0.162871
Kbtbd11	1.51233e-09	0.109628	0.093	0.013	1.76337e-05	0.0643907
Klf13	0.00774402	0.109602	0.383	0.281	1	0.276217
Itga6	9.8678e-07	0.109512	0.104	0.026	0.0115059	0.0741818
AABR07049821.1	1.07722e-05	0.1094	0.126	0.042	0.125604	0.0871169
Ddx46	0.00736684	0.109285	0.372	0.271	1	0.26421
Ppig	0.0159274	0.108948	0.421	0.33	1	0.304946
Kmt5b	0.00185833	0.108886	0.202	0.116	1	0.14236
LOC680406	0.0277803	0.108844	0.596	0.517	1	0.624201
Nop16	0.00270308	0.108609	0.257	0.162	1	0.178021
Mybbp1a	0.000419009	0.108596	0.169	0.083	1	0.117418
C1qbp	0.0053987	0.108459	0.366	0.261	1	0.258207
Rida	0.00439785	0.108358	0.486	0.351	1	0.376986
Eloc	0.00821299	0.108354	0.29	0.201	1	0.207395
LOC100362366	0.000711722	0.108017	0.18	0.094	1	0.124994
Epb41	1.1173e-05	0.107776	0.126	0.042	0.130277	0.0871169
Mrps14	0.00841613	0.107621	0.355	0.259	1	0.250631
Cd3eap	0.000224111	0.107608	0.158	0.073	1	0.109843
Cotl1	0.0223508	0.107285	0.683	0.638	1	0.559872
Memo1	0.000397241	0.107184	0.126	0.054	1	0.0915482
Pum1	0.00504539	0.107087	0.268	0.177	1	0.187812
Cnpy2	0.0111619	0.106383	0.454	0.354	1	0.321025
Map4k4	0.000634352	0.106344	0.213	0.116	1	0.14772
Tbc1d10c	0.00573592	0.106338	0.339	0.237	1	0.239268
Timm9	0.0003687	0.106032	0.158	0.075	1	0.109843
Srp9	0.00937288	0.105584	0.443	0.338	1	0.31345
Arl4a	0.000231669	0.105013	0.148	0.066	1	0.102268
Hmg20a	0.000298224	0.105013	0.148	0.067	1	0.102268
Ptpn18	0.0117863	0.104987	0.333	0.243	1	0.237696
Dkc1	0.00449926	0.104687	0.279	0.184	1	0.193172
Mob4	0.00591588	0.104581	0.328	0.229	1	0.227261
Klhdc2	4.94349e-06	0.104574	0.109	0.032	0.0576411	0.0757538
Sertad2	5.47247e-05	0.104534	0.126	0.047	0.63809	0.0871169
Dus2	0.000100643	0.104496	0.137	0.055	1	0.0969079
Tfam	0.00208474	0.104351	0.208	0.121	1	0.143932
Sec11a	0.0132693	0.104279	0.47	0.373	1	0.334604
Gpr183	6.47936e-05	0.104005	0.115	0.041	0.755493	0.0817571
Psmb4	0.0119846	0.103995	0.617	0.515	1	0.456812
Trim39	9.3724e-05	0.103974	0.131	0.052	1	0.0931202
Stim2	0.000126706	0.103974	0.137	0.056	1	0.0946922
LOC100360573	0.000690464	0.103914	0.169	0.086	1	0.117418
Pcmtd2	0.000740493	0.103885	0.186	0.098	1	0.128781
Cmss1	2.24722e-06	0.103496	0.093	0.022	0.0262026	0.0666064
LOC100909712	0.0165778	0.103244	0.273	0.195	1	0.198247
Smarce1	0.0141485	0.102712	0.377	0.286	1	0.265782
Ctcf	0.0114748	0.102702	0.383	0.286	1	0.274001
Cmahp	0.000262211	0.102364	0.148	0.066	1	0.104483
Tnfrsf18	0.00240143	0.102336	0.208	0.121	1	0.148364
Lypla2	0.00978951	0.102323	0.24	0.161	1	0.17109
Tnrc6b	0.0258952	0.102262	0.388	0.306	1	0.286651
Znrd2	0.00136963	0.101838	0.18	0.098	1	0.124994
Nip7	0.00191401	0.101838	0.18	0.1	1	0.124994
Fyn	0.00848444	0.101838	0.366	0.266	1	0.258207
Nol7	0.0342765	0.101838	0.546	0.474	1	0.409788
Adk	0.0013562	0.101322	0.169	0.089	1	0.119634
Rrp15	0.000626858	0.101315	0.158	0.078	1	0.109843
Apoc2	0.0136645	0.100991	0.35	0.254	1	0.275647
Abcf1	0.00702589	0.100929	0.333	0.235	1	0.231049
Rbm4	0.00539641	0.100857	0.235	0.15	1	0.162871
Dnajc19	0.00655878	0.100416	0.279	0.188	1	0.193172
Glipr1	0.00283749	0.100324	0.536	0.381	1	0.397781
Cdk13	0.00166938	0.100298	0.18	0.099	1	0.124994
Dmac2	2.90128e-05	0.100207	0.115	0.039	0.338289	0.0795415
Eif3j	0.00782834	0.100049	0.344	0.244	1	0.243056
Ppil4	0.00255788	0.0998841	0.24	0.147	1	0.166658
RGD1311703	0.0104474	0.0997459	0.443	0.338	1	0.309019
LOC103693430	0.0147578	0.0996724	0.383	0.289	1	0.271785
Swi5	0.0154793	0.0995519	0.557	0.458	1	0.399638
Tex261	0.013191	0.0993851	0.224	0.15	1	0.159727
Odc1	0.00298098	0.0992477	0.164	0.09	1	0.115846
Pim2	6.29064e-06	0.0990939	0.104	0.029	0.0733489	0.0719661
Mrap2	5.28068e-15	0.09901	0.071	0	6.15727e-11	0.04924
RGD1306063	0.00609632	0.0988819	0.224	0.142	1	0.157511
Gar1	0.00237854	0.0987589	0.18	0.101	1	0.124994
Cnp	0.00964778	0.0987466	0.355	0.256	1	0.252847
Sumo4	0.029598	0.0987045	0.497	0.414	1	0.364621
Ddx27	0.0104745	0.0984647	0.251	0.17	1	0.176449
Usp48	0.00519733	0.0983274	0.208	0.128	1	0.143932
Hdac1	0.00938816	0.0982914	0.355	0.256	1	0.250631
Apoc1	0.0253548	0.0979232	0.574	0.488	1	0.565949
Usp3	0.0114178	0.0978625	0.208	0.135	1	0.148364
Nt5c	0.0135232	0.0978326	0.355	0.263	1	0.248415
Tsnax	0.00195503	0.0976956	0.169	0.092	1	0.117418
Tcf12	0.000965731	0.0975762	0.131	0.061	1	0.0931202
LOC294154	0.00487354	0.0973462	0.208	0.127	1	0.146148
Mllt6	0.00221329	0.09709	0.142	0.073	1	0.100696
Ifi44	0.0119118	0.0968924	0.213	0.14	1	0.152151
Mnat1	0.00152937	0.096613	0.158	0.082	1	0.109843
Cdk11b	0.0285985	0.0963683	0.311	0.236	1	0.222545
Stk10	0.00238321	0.0961451	0.169	0.093	1	0.117418
Rrs1	0.00161102	0.0960643	0.153	0.079	1	0.106055
Ttr	0.0896222	0.0959651	0.568	0.528	1	0.613067
Nipbl	0.0175374	0.0959204	0.41	0.315	1	0.292939
Zc3h18	0.00426992	0.0957701	0.197	0.118	1	0.136357
Psmb5	0.0221485	0.095706	0.617	0.531	1	0.452381
Ythdc1	0.00980776	0.0955793	0.251	0.169	1	0.176449
Mrps36	0.00688473	0.0954967	0.24	0.156	1	0.166658
Gpr68	0.000145099	0.095325	0.115	0.043	1	0.0795415
Dnajc8	0.0524499	0.095325	0.443	0.374	1	0.324528
Polr2f	0.00890897	0.0950696	0.251	0.168	1	0.174234
Comtd1	0.00157157	0.0950491	0.158	0.082	1	0.109843
Hscb	0.00244796	0.0945963	0.169	0.093	1	0.117418
Rnmt	0.000587996	0.094388	0.137	0.062	1	0.0946922
Ctse	0.00273199	0.0943593	0.213	0.126	1	0.14772
Gcc2	0.0305374	0.0943593	0.191	0.132	1	0.141432
Eif4e2	0.0195341	0.0942204	0.339	0.254	1	0.239268
Plscr3	9.7099e-05	0.0941673	0.098	0.033	1	0.0703941
Tnrc6a	0.00566713	0.0941387	0.257	0.167	1	0.178021
Smco4	0.014921	0.0941387	0.251	0.174	1	0.176449
Notch1	0.00881709	0.0940373	0.235	0.154	1	0.165086
Sptan1	0.00572147	0.0939331	0.219	0.136	1	0.153723
Eno1	0.0215459	0.0938477	0.481	0.385	1	0.346611
Sbno1	0.0117795	0.0938324	0.279	0.194	1	0.195388
Pus1	0.0010292	0.0938188	0.126	0.058	1	0.0893325
Bex3	0.00697769	0.0937161	0.186	0.113	1	0.130997
Cnn3	0.000104894	0.0937012	0.115	0.042	1	0.0795415
Mrps24	0.0248798	0.093657	0.393	0.308	1	0.277145
Pde3b	1.79091e-07	0.0934554	0.082	0.014	0.00208821	0.0568153
Socs5	0.00119189	0.0933674	0.142	0.069	1	0.0984799
LOC100912181	0.000333561	0.0932444	0.126	0.053	1	0.0871169
Utp4	0.000132079	0.0931178	0.109	0.04	1	0.0757538
Smndc1	0.00471407	0.0928681	0.213	0.13	1	0.14772
Sltm	0.0288525	0.0928169	0.257	0.187	1	0.184668
Dync1i2	0.0137178	0.0927704	0.328	0.237	1	0.229477
Hnrnpf	0.0139184	0.0926436	0.82	0.773	1	0.682724
Cdk2ap1	0.00894392	0.0925793	0.24	0.159	1	0.166658
AABR07048474.1	0.0898956	0.0925793	0.689	0.658	1	0.753386
Lsm14a	0.00999583	0.0925425	0.295	0.204	1	0.206751
AY172581.24	5.16255e-08	0.0922431	1	1	0.000601953	1.74095
Adss	0.0149214	0.0920383	0.29	0.206	1	0.202963
Haspin	4.66725e-07	0.0917846	0.082	0.015	0.00544201	0.0568153
Snx20	0.0130709	0.0917846	0.317	0.227	1	0.221902
Srrm1	0.0499659	0.0917846	0.404	0.333	1	0.295799
Trak2	0.000981312	0.0917846	0.142	0.068	1	0.0984799
Mrpl41	0.0157295	0.0916588	0.306	0.221	1	0.212111
Hikeshi	0.0175058	0.0916588	0.301	0.217	1	0.210539
Copz1	0.0392888	0.0915413	0.328	0.255	1	0.236124
Dnttip2	0.00757976	0.0909798	0.224	0.143	1	0.155295
Itpa	0.0093207	0.090878	0.268	0.181	1	0.185597
Isy1	0.0075724	0.0908329	0.208	0.13	1	0.143932
Clpx	0.00248552	0.090527	0.175	0.096	1	0.121206
Cdca7l	0.000799792	0.0900348	0.126	0.056	1	0.0871169
Pole4	0.0252612	0.0899798	0.262	0.189	1	0.18624
Clk1	0.0272701	0.0899798	0.262	0.19	1	0.18624
Ankrd11	0.0293408	0.0896943	0.437	0.348	1	0.325172
Kmt2a	0.00587566	0.0895599	0.18	0.107	1	0.124994
Uqcrc2	0.0139279	0.0895112	0.372	0.275	1	0.257563
LOC100911562	0.000602366	0.0894407	0.12	0.052	1	0.0833292
Pes1	0.00540694	0.0893877	0.164	0.094	1	0.113631
Rer1	0.0292465	0.0892107	0.328	0.249	1	0.231693
Lsm3	0.0193539	0.0891734	0.377	0.286	1	0.263566
Tecr	0.0300635	0.0889249	0.251	0.182	1	0.178665
Eif2d	0.000431942	0.0888409	0.115	0.047	1	0.0795415
Pdcd2	0.0157395	0.0887558	0.246	0.169	1	0.170446
Fkbp3	0.0435944	0.0885457	0.301	0.231	1	0.21497
Apob	0.00634758	0.0884855	0.421	0.296	1	0.320456
MGC94207	2.5798e-06	0.0884489	0.082	0.018	0.0300804	0.0568153
Polr2e	0.0177132	0.0883571	0.388	0.294	1	0.268926
Uqcrc1	0.0158158	0.0880325	0.311	0.224	1	0.215898
Csnk1g2	0.0284266	0.0880325	0.295	0.219	1	0.211182
Ccdc88c	0.00252262	0.0880325	0.137	0.069	1	0.0946922
Utp3	0.0368066	0.0878586	0.284	0.214	1	0.201391
Traf2	0.00237385	0.0878314	0.115	0.054	1	0.0817571
Cbx4	3.84095e-07	0.0878232	0.077	0.013	0.00447855	0.0530277
LOC100910944	0.0451314	0.0877027	0.344	0.271	1	0.247487
Atp5md	0.0255436	0.0876802	0.273	0.199	1	0.1916
Mrps7	0.0112404	0.0876544	0.186	0.116	1	0.130997
Gon7	0.0201686	0.087478	0.213	0.145	1	0.149936
Spcs3	0.0217547	0.087334	0.273	0.195	1	0.196031
Sf3b3	0.00867322	0.0872832	0.202	0.127	1	0.140145
Traf3ip3	0.0122664	0.0872832	0.197	0.126	1	0.138572
Emid1	5.34787e-09	0.0871915	0.071	0.007	6.23561e-05	0.04924
Eif2s1	0.0169682	0.0871482	0.273	0.193	1	0.189384
Nudt21	0.0273953	0.0871168	0.224	0.157	1	0.157511
Sarnp	0.0259819	0.0871168	0.459	0.365	1	0.324813
Ash1l	0.0198527	0.0869937	0.29	0.208	1	0.205179
Bod1l1	0.0213032	0.0868456	0.317	0.233	1	0.224117
Actl6a	0.00548134	0.0866656	0.153	0.086	1	0.106055
Nsd1	0.0143593	0.0866118	0.262	0.181	1	0.184025
Hddc2	0.00210178	0.086448	0.137	0.068	1	0.0946922
Birc6	0.011987	0.0862097	0.235	0.156	1	0.162871
Zpr1	0.011987	0.0862097	0.235	0.156	1	0.162871
Ahsa1	0.0208791	0.0860067	0.328	0.242	1	0.229477
Ube2j2	0.0355701	0.0860067	0.322	0.247	1	0.227905
Mea1	0.0997952	0.0853756	0.322	0.268	1	0.236768
Sco1	0.000234213	0.085369	0.098	0.035	1	0.0681784
Secisbp2	0.00835891	0.0852119	0.197	0.122	1	0.136357
AABR07065406.1	0.0177203	0.0851454	0.47	0.364	1	0.330173
Pym1	0.000791793	0.0849899	0.109	0.046	1	0.0757538
Adh5	0.0146669	0.0848652	0.208	0.136	1	0.143932
Saraf	0.0266325	0.0847593	0.301	0.222	1	0.210539
Polg2	0.000128052	0.0847386	0.093	0.031	1	0.0643907
Pde2a	0.00901472	0.0843944	0.175	0.106	1	0.121206
Polr1c	0.00340025	0.084254	0.131	0.067	1	0.0909045
Atp5pf	0.010333	0.0842497	0.836	0.777	1	0.654849
Rexo4	0.0178868	0.0841904	0.23	0.156	1	0.159083
Snrpb2	0.0528097	0.0839164	0.295	0.229	1	0.211182
Alkbh1	0.00379428	0.0838967	0.142	0.075	1	0.0984799
Nup153	0.0124853	0.0834597	0.18	0.113	1	0.124994
Cdk19	0.0136553	0.0831247	0.191	0.122	1	0.132569
Tank	0.0152708	0.0831247	0.186	0.119	1	0.130997
Cebpz	0.0299982	0.0830809	0.317	0.239	1	0.219686
Rsrc2	0.0715076	0.0829505	0.344	0.28	1	0.249703
Pdap1	0.0183653	0.082846	0.301	0.216	1	0.208323
Hpx	0.0192355	0.0827734	0.361	0.264	1	0.286014
Gfra3	0.00424582	0.082666	0.131	0.068	1	0.0909045
Ankrd12	0.0119747	0.0825469	0.306	0.214	1	0.214326
Prps2	0.0117293	0.0825343	0.186	0.116	1	0.128781
Atf7ip	0.0260821	0.0825343	0.18	0.12	1	0.127209
Slc14a1	0.000100721	0.0824506	0.087	0.027	1	0.060603
Tmem50a	0.0625408	0.0824091	0.481	0.409	1	0.348826
Dhrs7	0.00872877	0.0822655	0.169	0.101	1	0.117418
Usp16	0.014954	0.0821559	0.224	0.149	1	0.155295
Ppcs	0.00236862	0.082042	0.126	0.061	1	0.0871169
Zfp637	0.0080638	0.0819891	0.153	0.088	1	0.106055
Gpr174	0.00992287	0.0819387	0.18	0.11	1	0.124994
Pzp	0.0147717	0.0818789	0.328	0.231	1	0.251634
AABR07047789.1	0.00146659	0.0817515	0.109	0.048	1	0.0757538
Glod5	4.05813e-08	0.0814944	0.066	0.007	0.000473178	0.0454523
Katna1	0.00243642	0.0814123	0.12	0.058	1	0.0833292
Tcerg1	0.0200733	0.0812383	0.257	0.18	1	0.178021
Thrap3	0.0267063	0.0812079	0.279	0.202	1	0.195388
Bax	0.0503178	0.0811241	0.355	0.282	1	0.250631
Ap4b1	0.000575633	0.0811111	0.104	0.041	1	0.0719661
Ndufa3	0.0195817	0.0809192	0.295	0.212	1	0.204535
Rexo1	0.00569361	0.0807536	0.142	0.078	1	0.0984799
Rbmxl1	0.0252108	0.0807106	0.191	0.128	1	0.134785
Mat2b	0.0200671	0.0806713	0.251	0.175	1	0.174234
Cd226	0.0157481	0.0804055	0.208	0.136	1	0.143932
Tbca	0.028767	0.0802271	0.656	0.544	1	0.483326
Card6	0.0127283	0.0801128	0.191	0.121	1	0.132569
Tmem126a	0.0122734	0.0801061	0.219	0.142	1	0.151508
Chd6	0.0263869	0.0800996	0.24	0.169	1	0.168874
Wapl	0.0537355	0.0800818	0.317	0.248	1	0.224117
Scaper	0.000212662	0.079812	0.093	0.032	1	0.0643907
Gpr132	0.000318294	0.079812	0.093	0.033	1	0.0643907
Snx15	0.0134443	0.079812	0.142	0.083	1	0.100696
Elob	0.0297061	0.0796257	0.776	0.69	1	0.597675
RGD1562114	0.0257452	0.0792132	0.191	0.128	1	0.134785
Ftsj3	0.0169418	0.0791846	0.137	0.081	1	0.0969079
Ube2v2	0.02588	0.0789417	0.235	0.165	1	0.162871
Fbxo22	0.0169828	0.0789015	0.18	0.115	1	0.124994
Vps37b	0.019302	0.0788799	0.148	0.09	1	0.104483
Mapk6	0.000756598	0.0788335	0.098	0.039	1	0.0681784
Sacs	0.00193558	0.0788335	0.093	0.039	1	0.0666064
Bola3	0.0397736	0.0786362	0.213	0.152	1	0.149936
Dnajb6	0.0163875	0.0786092	0.191	0.123	1	0.132569
Nat9	0.0204227	0.0786092	0.191	0.126	1	0.132569
Epc2	0.00621119	0.0785514	0.137	0.074	1	0.0946922
Rfx3	7.53604e-05	0.0784878	0.082	0.024	0.878703	0.0568153
Syncrip	0.056618	0.0783223	0.191	0.137	1	0.137
Chchd5	0.0106023	0.0782514	0.148	0.086	1	0.102268
Hp	0.0373318	0.078187	0.628	0.516	1	0.573166
Ep400	0.0569869	0.0780407	0.202	0.147	1	0.144576
Ifi27l2b	0.134143	0.0778224	0.945	0.769	1	1.00805
Klf2	4.79374e-05	0.0778161	0.077	0.02	0.558951	0.0530277
Ak6	0.0171835	0.0777174	0.197	0.128	1	0.136357
LOC288913	0.0320733	0.0775907	0.284	0.209	1	0.199176
Rcl1	0.0020425	0.0775635	0.115	0.053	1	0.0795415
Abcd3	0.0020425	0.0775635	0.115	0.053	1	0.0795415
Yju2	0.00413375	0.0775635	0.115	0.056	1	0.0795415
Sigirr	0.000409328	0.0775071	0.087	0.031	1	0.060603
Slc27a5	0.000542819	0.0775071	0.082	0.028	1	0.059031
Dag1	0.00107016	0.0772043	0.098	0.04	1	0.0681784
Tmem204	0.00107016	0.0772043	0.098	0.04	1	0.0681784
Prkch	1.25216e-05	0.0771378	0.071	0.015	0.146002	0.04924
Hpd	0.0146333	0.0770241	0.268	0.182	1	0.192244
Eif3d	0.0682263	0.0768945	0.339	0.273	1	0.239268
Enpp3	0.00021114	0.0768343	0.082	0.026	1	0.0568153
LOC100912534	0.0227782	0.0764916	0.186	0.122	1	0.128781
Srp19	0.0276867	0.0763797	0.251	0.179	1	0.174234
Rap1gds1	0.0100078	0.0760517	0.142	0.081	1	0.0984799
Sar1a	0.0802455	0.0759596	0.372	0.306	1	0.266426
Nvl	0.00524945	0.0759596	0.115	0.058	1	0.0795415
Gpn3	0.00865005	0.0759596	0.109	0.056	1	0.0779694
Klhl6	0.0277147	0.0758706	0.18	0.12	1	0.124994
Fam169b	0.000178743	0.075863	0.087	0.028	1	0.060603
LOC297756	0.000621115	0.075863	0.087	0.032	1	0.060603
Itga4	0.0421178	0.0757909	0.24	0.175	1	0.168874
Nlk	0.0131837	0.0757773	0.148	0.087	1	0.104483
Gsk3b	0.0136676	0.0757773	0.153	0.092	1	0.106055
Pmepa1	5.56066e-07	0.0757613	0.055	0.006	0.00648373	0.0400926
Cox20	0.0406217	0.0757009	0.213	0.152	1	0.149936
Tcof1	0.00718899	0.0756795	0.126	0.067	1	0.0871169
Ogfr	0.075515	0.0755415	0.246	0.189	1	0.174877
Higd2a	0.0444244	0.0753916	0.29	0.219	1	0.202963
Rsbn1l	0.0569418	0.0753916	0.29	0.223	1	0.202963
Dnajc9	0.0249615	0.0753477	0.202	0.136	1	0.140145
Acss1	0.00436392	0.0752965	0.109	0.053	1	0.0757538
Dpt	0.010356	0.0752441	0.175	0.106	1	0.121206
Was	0.061236	0.0751355	0.503	0.423	1	0.359546
AC127084.5	1.63331e-10	0.0750629	0.055	0.001	1.90444e-06	0.0378769
Rhot1	0.00512439	0.0750216	0.12	0.061	1	0.0833292
AABR07059168.2	0.020858	0.0749849	0.186	0.121	1	0.128781
Rbm8a	0.0712991	0.0749368	0.508	0.435	1	0.365549
Sf1	0.04934	0.0747111	0.257	0.192	1	0.180237
Sap18	0.0993809	0.0746503	0.481	0.418	1	0.351042
Raver1	0.018681	0.074612	0.169	0.107	1	0.117418
Ddx24	0.0696801	0.0745753	0.355	0.287	1	0.250631
Rangrf	0.00737826	0.0744878	0.142	0.079	1	0.0984799
Mrpl12	0.0271422	0.0744744	0.273	0.196	1	0.189384
Ghitm	0.0646285	0.0744686	0.328	0.26	1	0.231693
LOC108348111	0.0687592	0.0743575	0.35	0.281	1	0.25349
Nktr	0.0335448	0.0742285	0.142	0.09	1	0.102911
Macf1	0.0824916	0.0740584	0.448	0.378	1	0.328316
AABR07054469.1	0.00204276	0.0739513	0.098	0.042	1	0.0681784
Rab29	0.0281279	0.0738627	0.202	0.137	1	0.140145
Psme2	0.0537085	0.073844	0.667	0.59	1	0.490902
H2afy	0.0528735	0.0738021	0.568	0.479	1	0.409429
Tprg1l	0.0665047	0.0737882	0.295	0.23	1	0.208967
Mrps26	0.0584771	0.0737581	0.235	0.175	1	0.165086
Dhps	0.0277363	0.0737246	0.175	0.115	1	0.121206
Gpsm3	0.0538417	0.0736507	0.628	0.545	1	0.457741
Fgb	0.0227469	0.073591	0.421	0.314	1	0.344184
Rabggtb	0.0469858	0.0735257	0.246	0.181	1	0.172662
Rnf10	0.0294203	0.0734797	0.18	0.12	1	0.127209
Cox17	0.0395315	0.0734444	0.585	0.482	1	0.423008
Arid1a	0.0780612	0.0733971	0.377	0.309	1	0.267998
Uqcc2	0.0665207	0.0732974	0.251	0.192	1	0.178665
Med21	0.0540895	0.0732393	0.191	0.136	1	0.134785
Armc1	0.0139363	0.0731745	0.131	0.075	1	0.0909045
Atp5me	0.0734998	0.0728668	0.541	0.467	1	0.397138
Nono	0.0604106	0.0726758	0.486	0.408	1	0.343751
Ppat	0.000942694	0.0725804	0.087	0.033	1	0.060603
Pcid2	0.0127485	0.0725088	0.126	0.071	1	0.0871169
Emc6	0.0560384	0.0722652	0.279	0.213	1	0.193172
Arl5c	0.0229533	0.0722652	0.131	0.079	1	0.0931202
LOC100359583	0.0280677	0.0721405	0.973	0.932	1	0.978181
Mllt3	0.00569463	0.0720798	0.109	0.054	1	0.0757538
L3mbtl3	0.00707046	0.0720798	0.109	0.055	1	0.0757538
Cnot4	0.0598528	0.0720262	0.137	0.092	1	0.0991236
Cyp2c13	0.0120817	0.072007	0.284	0.192	1	0.214685
Slc25a5	0.0503306	0.0719368	0.798	0.779	1	0.670432
Bhmt	0.0251453	0.071885	0.372	0.276	1	0.286366
Brd1	0.116414	0.071885	0.246	0.196	1	0.177093
Nsfl1c	0.0313239	0.0717497	0.197	0.134	1	0.136357
Usp24	0.0550907	0.0717497	0.191	0.136	1	0.134785
Cnppd1	0.0419135	0.071673	0.268	0.197	1	0.187812
Coa3	0.109527	0.071638	0.301	0.246	1	0.212754
Nxf1	0.0244384	0.0715619	0.164	0.105	1	0.115846
Sptbn1	0.0425164	0.0715274	0.208	0.147	1	0.143932
Mbtps1	0.000126775	0.071429	0.06	0.014	1	0.0438802
Dis3	0.00589943	0.0713959	0.104	0.051	1	0.0719661
Exosc8	0.0193088	0.0713651	0.142	0.086	1	0.0984799
Ddx42	0.039046	0.0712837	0.251	0.182	1	0.176449
Atxn7l3b	0.0358521	0.0712598	0.295	0.219	1	0.204535
Rbck1	0.0707173	0.0712598	0.284	0.221	1	0.201391
Zc3h8	0.000900314	0.071183	0.071	0.024	1	0.0514556
Zfp131	0.0351766	0.0711359	0.148	0.095	1	0.104483
Eif4ebp2	0.0301998	0.0709111	0.164	0.107	1	0.113631
Mrpl32	0.0610225	0.0708719	0.279	0.214	1	0.193172
Cd37	0.0321811	0.0707951	0.557	0.447	1	0.397423
Acat2	3.64234e-06	0.070714	0.06	0.009	0.0424697	0.0416646
Trub2	0.0352956	0.0706979	0.131	0.082	1	0.0931202
Vamp1	0.000190534	0.0704741	0.071	0.02	1	0.04924
LOC108349606	0.000190534	0.0704741	0.071	0.02	1	0.04924
Pak2	0.0453296	0.0704741	0.41	0.324	1	0.286292
LOC691921	0.0337871	0.0704741	0.186	0.126	1	0.128781
Mterf4	0.0117211	0.0702471	0.12	0.066	1	0.0833292
Tomm22	0.0911481	0.0701381	0.492	0.423	1	0.349755
Brd4	0.0629762	0.0700895	0.317	0.248	1	0.221902
RGD1311899	0.0756145	0.0700781	0.279	0.217	1	0.195388
Sys1	0.0599011	0.0700659	0.246	0.184	1	0.170446
Stoml2	0.0883568	0.0700659	0.235	0.181	1	0.167302
Hdac2	0.0351156	0.0700392	0.169	0.113	1	0.117418
RGD1311595	0.0104285	0.0700245	0.131	0.073	1	0.0909045
Uchl5	0.0197147	0.0700245	0.131	0.078	1	0.0909045
Nipsnap1	0.00881609	0.0700088	0.082	0.038	1	0.0612467
Dnaja2	0.0967952	0.0699473	0.421	0.355	1	0.30273
Suds3	0.0147507	0.0698062	0.142	0.083	1	0.0984799
Lyrm2	0.0225919	0.0698062	0.142	0.087	1	0.0984799
Borcs7	0.00289759	0.0697831	0.104	0.047	1	0.0719661
Orai2	0.0621716	0.069647	0.224	0.166	1	0.157511
Mrps35	0.0348632	0.0696204	0.191	0.13	1	0.132569
Fundc1	0.0348632	0.0696204	0.191	0.13	1	0.132569
Uchl3.1	0.0251639	0.0695921	0.153	0.096	1	0.106055
Mitd1	0.012532	0.0695619	0.115	0.062	1	0.0795415
Ube2d3	0.0451495	0.0695405	0.59	0.486	1	0.426796
Sec13	0.052773	0.0693821	0.158	0.108	1	0.112059
Bhlhe22	9.40394e-10	0.0692627	0.044	0	1.0965e-05	0.0325172
LOC103690002	0.0709145	0.0692553	0.246	0.187	1	0.172662
Ebag9	0.0363851	0.0691759	0.175	0.118	1	0.121206
Usp40	0.0246061	0.0691323	0.137	0.083	1	0.0946922
Nepro	0.00619154	0.0690856	0.098	0.047	1	0.0681784
Tmem14a	0.0105242	0.0690856	0.093	0.046	1	0.0666064
N4bp2l2	0.0561551	0.0690645	0.262	0.197	1	0.181809
Cep41	1.02836e-05	0.0690355	0.06	0.011	0.119906	0.0416646
Adi1	0.0458015	0.0690205	0.219	0.156	1	0.153723
Wdr4	0.000700302	0.068813	0.066	0.02	1	0.0476679
Syf2	0.0716153	0.0686535	0.514	0.434	1	0.364905
Utp20	0.00125789	0.068595	0.082	0.031	1	0.0568153
Hexim1	0.0256599	0.0685182	0.169	0.109	1	0.117418
Timm29	0.0357777	0.0685182	0.169	0.113	1	0.117418
Aven	0.0200762	0.0684521	0.131	0.078	1	0.0909045
March2	0.103186	0.0683946	0.328	0.268	1	0.233908
Psat1	5.65557e-07	0.0683055	0.055	0.006	0.0065944	0.0378769
Gsdmd	0.0200523	0.0682491	0.142	0.086	1	0.0984799
Zfp148	0.0682257	0.0682007	0.224	0.167	1	0.157511
Tra2b	0.084038	0.0681587	0.306	0.243	1	0.216542
RGD1597339	0.0987472	0.0680561	0.355	0.293	1	0.250631
Gpalpp1	0.0327068	0.06805	0.153	0.099	1	0.106055
Ube2s	0.0742566	0.0679865	0.317	0.25	1	0.224117
AABR07010649.1	0.0127639	0.0679668	0.115	0.062	1	0.0795415
Klhl8	0.0139977	0.0679668	0.109	0.059	1	0.0779694
Hmbs	0.015274	0.0679668	0.115	0.063	1	0.0795415
Alb	0.0794135	0.0679175	0.923	0.911	1	1.06228
Tfap4	0.00108756	0.0678778	0.077	0.027	1	0.0530277
Rsl24d1	0.0391051	0.0678546	0.164	0.109	1	0.113631
Tma7	0.079247	0.0678019	0.754	0.709	1	0.582524
Srpk2	0.160233	0.0677514	0.191	0.152	1	0.141432
Paqr5	0.00367564	0.0676705	0.087	0.038	1	0.060603
Mysm1	0.0327597	0.0676629	0.175	0.116	1	0.121206
Ube2g1	0.0797194	0.0675684	0.219	0.165	1	0.153723
Dap3	0.0217806	0.0675684	0.137	0.082	1	0.0946922
Atl2	0.00383507	0.0674673	0.098	0.045	1	0.0681784
Nop14	0.0316672	0.0673749	0.148	0.094	1	0.102268
LOC100362339	2.61368e-05	0.0673589	0.06	0.012	0.304755	0.0416646
Bzw2	0.0722842	0.067309	0.284	0.221	1	0.19696
Chordc1	0.068896	0.06729	0.191	0.139	1	0.134785
Cep350	0.0342415	0.067185	0.158	0.103	1	0.109843
Cbx1	0.0427774	0.067185	0.158	0.106	1	0.109843
AABR07041237.1	0.00257599	0.0669527	0.082	0.033	1	0.0568153
Dmac1	0.0867007	0.0669307	0.213	0.161	1	0.149936
Nufip1	0.0204432	0.0668814	0.131	0.078	1	0.0909045
Elavl1	0.204181	0.066857	0.361	0.317	1	0.267713
Rab5if	0.152014	0.0667558	0.568	0.519	1	0.422723
Sec62	0.144685	0.066615	0.47	0.415	1	0.343467
Cep63	0.00625381	0.0665628	0.104	0.051	1	0.0719661
Ifi44l	0.0232023	0.0665628	0.098	0.054	1	0.0703941
Arpc2	0.0328197	0.0664374	0.934	0.914	1	0.856251
Prkar2b	0.000226323	0.0664226	0.066	0.018	1	0.0454523
Cers4	0.00085169	0.0664226	0.06	0.018	1	0.0438802
Ube2r2	0.0738037	0.0664153	0.246	0.187	1	0.172662
AABR07059041.1	0.0184816	0.0663736	0.115	0.065	1	0.0795415
Ncoa3	0.0184816	0.0663736	0.115	0.065	1	0.0795415
Nprl2	0.0184816	0.0663736	0.115	0.065	1	0.0795415
Stk26	0.025361	0.0663287	0.164	0.105	1	0.113631
Tiprl	0.019002	0.0661881	0.126	0.073	1	0.0871169
Zfp280d	0.0257328	0.0661881	0.126	0.075	1	0.0871169
Rnaseh2b	0.0330722	0.0661881	0.12	0.073	1	0.0855448
Ubn1	0.103902	0.0659264	0.273	0.217	1	0.193816
LOC100912195	1.8677e-09	0.0658761	0.049	0.001	2.17774e-05	0.0340892
Apoa2	0.0378071	0.0658448	0.377	0.284	1	0.302804
Nfyc	0.0409288	0.0658277	0.148	0.096	1	0.102268
Ugt2b	0.0548145	0.0656961	0.393	0.303	1	0.329962
Cnot2	0.00749408	0.0656678	0.109	0.055	1	0.0757538
S100pbp	0.0240406	0.0654883	0.12	0.071	1	0.0833292
Lyar	0.0692459	0.065147	0.191	0.139	1	0.132569
Rars	0.0397809	0.0651398	0.142	0.092	1	0.0984799
AC120486.8	2.32449e-06	0.0649387	0.055	0.007	0.0271036	0.0378769
AABR07044635.2	2.32449e-06	0.0649387	0.055	0.007	0.0271036	0.0378769
AC134224.3	0.00475699	0.0648647	0.995	0.987	1	1.56118
RGD1559909	0.0393457	0.0647821	0.109	0.066	1	0.0779694
Larp1b	0.000408999	0.0647576	0.066	0.019	1	0.0454523
Ndufs4	0.109152	0.0647164	0.317	0.259	1	0.221902
Klhdc3	0.0225574	0.0646122	0.126	0.074	1	0.0871169
Zfp330	0.0637594	0.0644816	0.186	0.133	1	0.128781
Mrpl30	0.0834762	0.0644816	0.18	0.132	1	0.127209
LOC100362453	0.102088	0.064433	0.333	0.271	1	0.23548
Man2a1	0.118542	0.0643996	0.279	0.224	1	0.199819
Dgkz	0.135846	0.0642564	0.29	0.239	1	0.207395
Dbr1	0.0127787	0.0642362	0.098	0.051	1	0.0681784
Rps6ka1	0.0927914	0.0641988	0.404	0.335	1	0.28472
Ipcef1	1.71167e-07	0.0641857	0.049	0.004	0.00199581	0.0340892
Neurl3	0.060235	0.0641704	0.208	0.15	1	0.143932
Ech1	0.0664095	0.0641704	0.202	0.147	1	0.14236
Trrap	0.0397113	0.064122	0.158	0.105	1	0.109843
Mrpl50	0.0546586	0.064122	0.158	0.108	1	0.109843
Psmd3	0.0740998	0.064122	0.153	0.107	1	0.108271
Pbrm1	0.0562363	0.0640191	0.219	0.159	1	0.151508
Polr2g	0.0794258	0.0639772	0.322	0.256	1	0.225689
Thap7	0.0369902	0.0637451	0.131	0.082	1	0.0909045
Tmc8	0.0450055	0.0635877	0.137	0.088	1	0.0969079
Mrpl36	0.0799007	0.0635809	0.251	0.193	1	0.174234
Rbm5	0.0803937	0.0635809	0.246	0.188	1	0.172662
Mrpl34	0.118293	0.0635752	0.35	0.29	1	0.246843
Ate1	0.0510997	0.0635101	0.202	0.143	1	0.140145
Wasl	0.0383557	0.0634333	0.148	0.095	1	0.104483
Utp14a	0.0735969	0.0634333	0.148	0.102	1	0.104483
Mrps25	0.10705	0.0633641	0.202	0.154	1	0.144576
Ephx1	0.00405404	0.0633497	0.104	0.048	1	0.0719661
Tbce	0.0100459	0.0633497	0.104	0.053	1	0.0719661
Relch	0.0123306	0.0633497	0.104	0.054	1	0.0719661
Sfxn1	0.0181444	0.0633497	0.104	0.056	1	0.0719661
Eif6	0.108353	0.0633179	0.366	0.303	1	0.260422
Aamp	0.0736486	0.0632444	0.328	0.259	1	0.229477
Smim26	0.0713826	0.0632207	0.224	0.167	1	0.155295
Zrsr2	0.0161096	0.0631923	0.115	0.063	1	0.0795415
Med11	0.0353291	0.0630381	0.126	0.078	1	0.0871169
AABR07039218.1	0.00246176	0.0629343	0.077	0.029	1	0.0530277
Nle1	0.00347295	0.0629343	0.077	0.031	1	0.0530277
Thoc7	0.105027	0.0628619	0.361	0.297	1	0.252203
Atp5mc2	0.0496962	0.0628553	0.852	0.85	1	0.717172
Dhcr24	0.0337881	0.0627772	0.071	0.036	1	0.0558869
Herc2	0.0656448	0.0627384	0.142	0.096	1	0.100696
Prpf19	0.113802	0.0627035	0.202	0.155	1	0.14236
Gvin1	0.0667238	0.0626342	0.492	0.398	1	0.391852
Bcdin3d	0.0105085	0.0626233	0.098	0.049	1	0.0681784
Mrps23	0.0687098	0.062617	0.388	0.311	1	0.268926
Hsd17b10	0.0879565	0.062617	0.372	0.302	1	0.26421
Rap2c	0.0616891	0.0625929	0.153	0.105	1	0.108271
Ubxn6	0.261063	0.0625655	0.197	0.165	1	0.144576
LOC100910371	9.77153e-07	0.0624974	0.049	0.005	0.0113936	0.0340892
Mbnl1	0.0172497	0.0624724	0.109	0.06	1	0.0757538
Man1a1	0.0576442	0.0624501	0.169	0.118	1	0.117418
Coa8	0.11666	0.0624116	0.284	0.229	1	0.199176
Ift80	2.83642e-05	0.0623408	0.06	0.012	0.330726	0.0416646
Zpbp2	0.000133258	0.0623408	0.06	0.014	1	0.0416646
Cd69	0.0267986	0.0623099	0.18	0.118	1	0.124994
Retsat	0.0545267	0.0623099	0.175	0.121	1	0.123422
Vtn	0.0138125	0.0622638	0.361	0.251	1	0.27436
Neil1	0.00094919	0.0621875	0.071	0.024	1	0.04924
Tbc1d4	0.00217986	0.0621875	0.071	0.026	1	0.04924
Sfpq	0.12056	0.0621658	0.246	0.195	1	0.172662
Iqgap2	0.0321437	0.0620373	0.142	0.089	1	0.0984799
Ak3	0.0935236	0.0620373	0.257	0.2	1	0.180237
Aprt	0.109342	0.0619109	0.268	0.213	1	0.187812
Prdx4	0.0673102	0.0619046	0.213	0.156	1	0.14772
Ttf1	0.0548073	0.0618977	0.153	0.103	1	0.106055
LOC314140	0.0109401	0.0618901	0.093	0.046	1	0.0643907
Nudt19	0.0136534	0.0618901	0.093	0.047	1	0.0643907
Myl12b	0.0733362	0.0618901	0.863	0.828	1	0.729179
Itm2a	0.0466142	0.0617608	0.158	0.106	1	0.112059
Synj2bp	0.0466672	0.0617608	0.164	0.11	1	0.113631
Ocel1	0.0571449	0.0617608	0.164	0.113	1	0.113631
Ints10	0.0152736	0.0617458	0.104	0.055	1	0.0719661
Ubash3b	0.0221211	0.0617458	0.104	0.058	1	0.0719661
Adsl	0.0406168	0.0617458	0.098	0.058	1	0.0703941
LOC500354	9.40275e-10	0.061729	0.044	0	1.09636e-05	0.0303015
Snapin	0.0833283	0.0616465	0.235	0.179	1	0.162871
Vgll4	0.136614	0.0616465	0.224	0.177	1	0.159727
Ddb2	2.26734e-05	0.0615797	0.055	0.009	0.264372	0.0378769
Sars2	5.71217e-05	0.0615797	0.055	0.011	0.666039	0.0378769
Ephb6	5.71217e-05	0.0615797	0.055	0.011	0.666039	0.0378769
AABR07036855.1	5.71217e-05	0.0615797	0.055	0.011	0.666039	0.0378769
Chtop	0.0781756	0.0614946	0.186	0.135	1	0.128781
Atp5mf	0.113041	0.0613973	0.798	0.774	1	0.63877
Etf1	0.0605533	0.0613652	0.197	0.141	1	0.136357
Prpsap1	0.030754	0.0613297	0.137	0.085	1	0.0946922
Arl3	0.0449638	0.0613297	0.137	0.088	1	0.0946922
LOC100360828	0.0980827	0.0612656	0.443	0.37	1	0.31345
Cox6b1.1	0.0676901	0.0612381	0.208	0.152	1	0.143932
AABR07002792.2	0.00887784	0.0611498	0.087	0.041	1	0.060603
Mettl22	0.00887784	0.0611498	0.087	0.041	1	0.060603
Fam210a	0.0152429	0.0611498	0.082	0.04	1	0.059031
Itgb7	0.0584827	0.0611133	0.219	0.159	1	0.151508
Ccdc47	0.0866325	0.0611133	0.213	0.16	1	0.149936
Acnat2	0.0201928	0.0610654	0.158	0.098	1	0.109843
Nars	0.0683837	0.0609908	0.23	0.17	1	0.159083
Cc2d1b	0.0209244	0.0608774	0.109	0.061	1	0.0757538
Pdlim1	0.0252882	0.0607452	0.12	0.071	1	0.0833292
Tomm34	0.0391724	0.0607452	0.12	0.074	1	0.0833292
Acd	0.033486	0.0606156	0.131	0.081	1	0.0909045
Cd53	0.101357	0.0606036	0.852	0.799	1	0.703878
Bola2	0.216262	0.0605566	0.628	0.593	1	0.479254
Pfdn2	0.0950146	0.0605487	0.388	0.32	1	0.275573
Oxct1	0.0470544	0.0604885	0.142	0.093	1	0.0984799
Puf60	0.134675	0.0604094	0.279	0.227	1	0.195388
Agpat3	0.00899644	0.0604025	0.082	0.038	1	0.0568153
Tspan32	0.0121744	0.0604025	0.077	0.035	1	0.0552433
Clk3	0.0500812	0.0603638	0.153	0.102	1	0.106055
Aasdhppt	0.0853996	0.0603295	0.224	0.169	1	0.155295
Dusp2	0.0733153	0.0601213	0.153	0.106	1	0.114918
Ube3a	0.102682	0.0601213	0.169	0.125	1	0.119634
Spef1	1.9441e-08	0.0600347	0.044	0.001	0.000226682	0.0303015
Fahd2a	0.0319376	0.0600181	0.115	0.068	1	0.0795415
Hnrnpm	0.0682099	0.0598878	0.197	0.142	1	0.136357
Trappc2b	0.0682099	0.0598878	0.197	0.142	1	0.136357
Plpp5	0.000721193	0.0597742	0.066	0.02	1	0.0454523
Ly9	0.00119389	0.0597742	0.066	0.021	1	0.0454523
Zc3h6	0.00376579	0.0597742	0.06	0.021	1	0.0438802
Ap1s3	0.00376579	0.0597742	0.06	0.021	1	0.0438802
Paxx	0.0865592	0.0597742	0.208	0.155	1	0.143932
Selenok	0.0870843	0.0597742	0.53	0.448	1	0.3807
Naa38	0.237266	0.0597742	0.388	0.347	1	0.28222
Ctnnbl1	0.0356293	0.0597742	0.137	0.086	1	0.0946922
Atg12	0.0547498	0.0596558	0.148	0.099	1	0.102268
Prickle3	0.00497781	0.0596479	0.077	0.032	1	0.0530277
RGD1306227	0.00675166	0.0596479	0.077	0.033	1	0.0530277
AABR07073039.1	0.00675166	0.0596479	0.077	0.033	1	0.0530277
Smg1	0.0574454	0.0595396	0.158	0.108	1	0.109843
Ip6k2	0.0200164	0.059403	0.098	0.053	1	0.0681784
Nrbf2	0.0296564	0.0592842	0.109	0.063	1	0.0757538
Apoh	0.042696	0.0592256	0.383	0.286	1	0.306592
Cul3	0.140681	0.0591338	0.268	0.217	1	0.187812
Fntb	4.44291e-06	0.0591266	0.049	0.006	0.0518043	0.0340892
Tmem41a	1.54997e-05	0.0591266	0.049	0.007	0.180726	0.0340892
Tmem42	0.033486	0.0590534	0.131	0.081	1	0.0909045
Mrps11	0.0499625	0.0590534	0.131	0.085	1	0.0909045
Pde4dip	0.000874973	0.0590051	0.06	0.018	1	0.0416646
Rab33a	0.000874973	0.0590051	0.06	0.018	1	0.0416646
Tbxa2r	0.000874973	0.0590051	0.06	0.018	1	0.0416646
Ldlrad4	0.000874973	0.0590051	0.06	0.018	1	0.0416646
Rras2	0.0478241	0.0589413	0.142	0.093	1	0.0984799
Slc9a1	0.0536109	0.0589413	0.142	0.094	1	0.0984799
Aldh4a1	0.000989719	0.0588861	0.071	0.024	1	0.04924
Igflr1	0.00329327	0.0588861	0.071	0.027	1	0.04924
Prmt3	0.00467847	0.0588861	0.071	0.028	1	0.04924
Baz2a	0.00467847	0.0588861	0.071	0.028	1	0.04924
Ifrd1	0.050921	0.0588314	0.153	0.102	1	0.106055
Per3	0.00914839	0.0587695	0.082	0.038	1	0.0568153
Nup93	0.025508	0.0587695	0.077	0.039	1	0.0552433
Nus1	0.0590912	0.0587236	0.164	0.113	1	0.113631
Afm	0.0669646	0.0586177	0.164	0.114	1	0.118062
Serpina3c	0.0328973	0.0586177	0.355	0.262	1	0.268356
Smap1	0.0987526	0.0585851	0.251	0.195	1	0.176449
Rangap1	0.0488677	0.0585433	0.098	0.059	1	0.0703941
Sigmar1	0.016984	0.0584336	0.115	0.063	1	0.0795415
Trim59	0.0278312	0.0584336	0.115	0.067	1	0.0795415
Zzz3	0.0376257	0.0584336	0.115	0.069	1	0.0795415
Mark2	0.0880147	0.0584119	0.197	0.146	1	0.136357
Actn4	0.0943563	0.058393	0.273	0.214	1	0.1916
AABR07017846.1	2.1184e-06	0.0583424	0.038	0.002	0.0247005	0.0287295
Fbl	0.0546841	0.058326	0.126	0.081	1	0.0871169
Tsr3	0.0522789	0.0582204	0.137	0.089	1	0.0946922
R3hdm1	0.0586655	0.0582204	0.137	0.09	1	0.0946922
Ubxn4	0.153893	0.0581169	0.301	0.249	1	0.212754
Xrcc5	0.00288621	0.0581169	0.066	0.024	1	0.0454523
Man1a2	0.0619126	0.0581169	0.148	0.1	1	0.102268
Mlx	0.0858187	0.0580153	0.158	0.113	1	0.109843
Trim21	0.0949186	0.0580153	0.153	0.109	1	0.108271
Rdh14	0.0147376	0.0579005	0.087	0.043	1	0.060603
Usp21	0.0183615	0.0579005	0.087	0.045	1	0.060603
Dhx30	0.0367315	0.0579005	0.082	0.045	1	0.059031
Psma1	0.142677	0.0578694	0.41	0.35	1	0.290724
Cluap1	0.0245018	0.0577955	0.098	0.054	1	0.0681784
Acot2	0.0383872	0.0577955	0.093	0.053	1	0.0666064
Cct8	0.264375	0.0577696	0.328	0.29	1	0.23834
Tmem223	0.0957479	0.0577218	0.191	0.142	1	0.132569
Foxo1	0.0409804	0.0576927	0.109	0.066	1	0.0757538
Ppp3r1	0.129625	0.0576276	0.197	0.152	1	0.138572
Nt5c3a	0.0753968	0.0575918	0.115	0.075	1	0.0817571
LOC297568	0.0373773	0.0575862	0.443	0.331	1	0.350472
RGD1565641	0.0826051	0.057535	0.213	0.159	1	0.14772
Mien1	0.127467	0.0575236	0.377	0.315	1	0.265782
Adam10	0.0572028	0.0574929	0.131	0.086	1	0.0909045
Eid1	0.133658	0.0574023	0.306	0.25	1	0.216542
Rasa2	0.0478241	0.0573959	0.142	0.093	1	0.0984799
Arhgap35	0.00148837	0.0573401	0.06	0.019	1	0.0416646
Tmed9	0.150411	0.0572889	0.41	0.351	1	0.288508
Gcsh	0.0120062	0.0571385	0.082	0.039	1	0.0568153
Pacsin1	0.0120062	0.0571385	0.082	0.039	1	0.0568153
Azin1	0.0821194	0.0571157	0.169	0.121	1	0.119634
Tnpo2	0.0262463	0.0570407	0.093	0.051	1	0.0643907
Utp11	0.0891166	0.0570258	0.186	0.136	1	0.128781
Snrnp25	0.0775899	0.0567657	0.219	0.162	1	0.151508
Ptcd3	0.0430457	0.0567587	0.126	0.079	1	0.0871169
Fip1l1	0.0742235	0.0566683	0.137	0.093	1	0.0946922
Slc4a4	1.55027e-06	0.0566521	0.044	0.004	0.0180761	0.0303015
Zfp3	1.55027e-06	0.0566521	0.044	0.004	0.0180761	0.0303015
Eif2s3y	0.170366	0.0566174	0.317	0.267	1	0.226333
Spcs1	0.0945544	0.0565797	0.519	0.439	1	0.364262
LOC100361933	0.00293848	0.0564615	0.066	0.024	1	0.0454523
Hdhd5	0.00432307	0.0564615	0.066	0.025	1	0.0454523
Xpa	0.0117748	0.0564615	0.06	0.025	1	0.0438802
AABR07038873.1	0.0121961	0.0563691	0.077	0.035	1	0.0530277
Pbdc1	0.0895118	0.0563236	0.18	0.132	1	0.124994
L3mbtl2	0.0229856	0.0562786	0.087	0.046	1	0.060603
Suclg1	0.100005	0.0561836	0.399	0.329	1	0.276501
Prcc	0.0480903	0.0561029	0.109	0.067	1	0.0757538
Vrk3	0.129949	0.0560814	0.208	0.161	1	0.146148
Gsk3a	0.076403	0.0560177	0.115	0.075	1	0.0817571
Kng1	0.0647425	0.0560036	0.202	0.145	1	0.149007
Smarca4	0.145026	0.0560036	0.219	0.173	1	0.153723
Bin1	0.0994167	0.0557839	0.355	0.288	1	0.248415
Ggact	0.000124751	0.0557637	0.049	0.009	1	0.0340892
Cdk2	0.00242585	0.0556771	0.06	0.02	1	0.0416646
Tfrc	0.00242585	0.0556771	0.06	0.02	1	0.0416646
Gstm1	0.142937	0.0556345	0.251	0.201	1	0.185312
Tmod3	0.156494	0.0555644	0.284	0.234	1	0.199176
Mov10	0.0122005	0.0555092	0.082	0.039	1	0.0568153
Cdk7	0.0266398	0.0554278	0.093	0.051	1	0.0643907
Pcnt	0.0266398	0.0554278	0.093	0.051	1	0.0643907
Pycr3	0.032016	0.0554278	0.093	0.052	1	0.0643907
Polr2m	0.127174	0.0553194	0.219	0.17	1	0.151508
RGD1563365	0.0447239	0.0552698	0.115	0.071	1	0.0795415
Psmg2	0.0447239	0.0552698	0.115	0.071	1	0.0795415
AABR07005588.1	0.0513109	0.0552698	0.115	0.072	1	0.0795415
Fbxl3	0.117744	0.0552487	0.23	0.179	1	0.159083
Adprm	0.0497264	0.0551931	0.126	0.08	1	0.0871169
Ppp6r3	0.0889425	0.0551931	0.12	0.081	1	0.0855448
Vps54	0.0424522	0.0551178	0.137	0.087	1	0.0946922
Gtpbp4	0.0675941	0.0551178	0.137	0.092	1	0.0946922
Nebl	7.90421e-06	0.0549637	0.044	0.005	0.0921631	0.0303015
Lrrc8b	0.00439741	0.054808	0.066	0.025	1	0.0454523
Mutyh	0.00629759	0.054808	0.066	0.026	1	0.0454523
Pwwp3a	0.0542614	0.0546585	0.082	0.047	1	0.059031
LOC108349244	0.0252689	0.054586	0.098	0.054	1	0.0681784
Runx1	0.0358007	0.054586	0.098	0.056	1	0.0681784
Ifitm2	0.287942	0.0545695	0.497	0.465	1	0.382346
Ppp1r10	0.105514	0.0545645	0.219	0.167	1	0.153723
Jak3	0.0487819	0.0545149	0.109	0.067	1	0.0757538
Thyn1	0.0560939	0.0545149	0.109	0.068	1	0.0757538
Mga	0.0543322	0.0544452	0.12	0.076	1	0.0833292
Ufsp2	0.0740199	0.0543769	0.131	0.088	1	0.0909045
Spag7	0.115173	0.0543099	0.137	0.098	1	0.0969079
Cul5	0.150495	0.0542442	0.148	0.11	1	0.104483
Psma4	0.136523	0.0542279	0.519	0.451	1	0.368693
Nipal2	1.19682e-07	0.0541558	0.033	0	0.00139549	0.0249418
Cdc42	0.0712922	0.0541296	0.956	0.917	1	0.873333
RGD1309104	0.137757	0.0541163	0.169	0.128	1	0.119634
Atp5po	0.152095	0.0541067	0.639	0.582	1	0.467532
Slc16a1	0.000294462	0.0540851	0.049	0.011	1	0.0340892
Chchd6	0.000294462	0.0540851	0.049	0.011	1	0.0340892
Stk38l	0.000294462	0.0540851	0.049	0.011	1	0.0340892
Rrp12	0.00380516	0.054016	0.06	0.021	1	0.0416646
Eif1a	0.0997703	0.0539932	0.197	0.147	1	0.136357
Eif5b	0.155001	0.0539932	0.191	0.149	1	0.134785
Cdc5l	0.170515	0.0539751	0.328	0.276	1	0.229477
AABR07072078.1	0.00929731	0.0539482	0.071	0.031	1	0.04924
Vhl	0.0246724	0.0538818	0.082	0.042	1	0.0568153
Angel2	0.0387126	0.0538168	0.093	0.053	1	0.0643907
Zc3hav1	0.120537	0.0538168	0.224	0.174	1	0.157511
Rtraf	0.152373	0.0537702	0.497	0.434	1	0.351327
Osbpl8	0.0520559	0.0536905	0.115	0.072	1	0.0795415
Unc45a	0.0594212	0.0536905	0.115	0.073	1	0.0795415
Casc3	0.0539328	0.0535691	0.137	0.089	1	0.0946922
Nudcd2	0.0764026	0.0535691	0.137	0.093	1	0.0946922
Usp34	0.114795	0.0535691	0.131	0.093	1	0.0931202
Pa2g4	0.0819215	0.0534522	0.158	0.112	1	0.109843
Grpel1	0.128363	0.0534395	0.301	0.243	1	0.210539
Tpm3	0.154559	0.0534085	0.749	0.709	1	0.578736
Irf2	0.129883	0.0532911	0.328	0.268	1	0.231693
Pfdn4	0.141981	0.0532314	0.202	0.157	1	0.140145
AABR07006275.1	0.00186494	0.0532162	0.055	0.016	1	0.0378769
Baiap3	0.00186494	0.0532162	0.055	0.016	1	0.0378769
Mios	0.00640048	0.0531563	0.066	0.026	1	0.0454523
Prrc2b	0.00894363	0.0531563	0.066	0.027	1	0.0454523
Rac2	0.185611	0.0531406	0.902	0.844	1	0.780993
Ddx17	0.218859	0.0531041	0.361	0.315	1	0.25885
Erbin	0.250896	0.053076	0.219	0.183	1	0.158155
Slc39a9	0.0549299	0.0530402	0.082	0.047	1	0.059031
Ppid	0.0363207	0.0529839	0.098	0.056	1	0.0681784
Noc3l	0.0568756	0.0529287	0.109	0.068	1	0.0757538
Emg1	0.0568756	0.0529287	0.109	0.068	1	0.0757538
Tgif1	0.0625226	0.0528745	0.12	0.078	1	0.0833292
Ciapin1	0.0706182	0.0528745	0.12	0.079	1	0.0833292
Yipf3	0.107256	0.0527183	0.153	0.11	1	0.106055
RGD1305089	0.0995916	0.0526682	0.164	0.119	1	0.113631
Ptp4a3	0.100678	0.0526682	0.158	0.114	1	0.112059
Mrpl55	0.127304	0.052619	0.175	0.132	1	0.121206
Galnt12	2.25811e-06	0.0524615	0.033	0.001	0.0263296	0.0249418
Mphosph9	0.000630877	0.0524086	0.049	0.012	1	0.0340892
Phpt1	0.114462	0.0523862	0.23	0.177	1	0.159083
Plekha8	0.00576642	0.0523567	0.06	0.022	1	0.0416646
Alg2	0.015969	0.0523567	0.055	0.022	1	0.0400926
Copg1	0.0329478	0.0522075	0.093	0.052	1	0.0643907
Larp1	0.0464202	0.0522075	0.093	0.054	1	0.0643907
Klhl2	0.114377	0.0521597	0.093	0.061	1	0.068822
Mrps22	0.0602581	0.0521129	0.115	0.073	1	0.0795415
AC105531.1	0.0602581	0.0521129	0.115	0.073	1	0.0795415
Asb8	0.091746	0.052067	0.126	0.086	1	0.0871169
Baz2b	0.113149	0.052067	0.12	0.083	1	0.0855448
E2f2	0.113149	0.052067	0.12	0.083	1	0.0855448
Ruvbl1	0.0860295	0.0520219	0.137	0.094	1	0.0946922
Immp1l	0.0860295	0.0520219	0.137	0.094	1	0.0946922
Snrnp40	0.108666	0.0519344	0.158	0.115	1	0.109843
Dctn6	0.153066	0.0519344	0.153	0.115	1	0.108271
Metap2	0.142078	0.0517294	0.213	0.167	1	0.14772
Crlf3	0.00110135	0.0515493	0.055	0.015	1	0.0378769
Slc25a4	0.397867	0.0515421	0.23	0.206	1	0.174593
Pum3	0.0124089	0.0515066	0.066	0.028	1	0.0454523
RGD1563482	0.0124089	0.0515066	0.066	0.028	1	0.0454523
Zbtb24	0.0209667	0.0514647	0.077	0.038	1	0.0530277
Mrpl38	0.0263379	0.0514647	0.077	0.039	1	0.0530277
Rnf34	0.0424011	0.0514237	0.087	0.049	1	0.060603
Dexi	0.0772306	0.0514237	0.082	0.049	1	0.059031
Mtf2	0.0433669	0.0513836	0.098	0.058	1	0.0681784
Mrps31	0.0750185	0.0513442	0.109	0.071	1	0.0757538
Btf3	0.0902117	0.0513055	0.12	0.081	1	0.0833292
Cdc42se1	0.140271	0.0512739	0.35	0.29	1	0.244628
Arfrp1	0.115573	0.0512677	0.126	0.088	1	0.0893325
Taf15	0.108777	0.0511941	0.153	0.11	1	0.106055
Rfx7	0.142177	0.0511583	0.158	0.119	1	0.112059
Gtf2b	0.14624	0.0510549	0.197	0.153	1	0.136357
Ttc1	0.164143	0.0509891	0.213	0.169	1	0.149936
Chd2	0.174564	0.0509571	0.219	0.175	1	0.155939
Adcy3	2.17882e-07	0.0507692	0.038	0.001	0.0025405	0.0265138
Vwf	2.13602e-06	0.0507692	0.038	0.002	0.024906	0.0265138
Smc1a	0.146278	0.05072	0.317	0.261	1	0.219686
Polr1b	0.0216599	0.0506656	0.071	0.034	1	0.04924
Msh2	0.0552212	0.0506	0.093	0.055	1	0.0643907
Stk24	0.0722086	0.0505682	0.104	0.066	1	0.0719661
Fem1a	0.153973	0.0505065	0.12	0.087	1	0.0855448
Dohh	0.0965107	0.0504765	0.137	0.095	1	0.0946922
Tle3	0.106452	0.0504765	0.137	0.096	1	0.0946922
Nup214.1	0.169163	0.0504765	0.131	0.098	1	0.0931202
Tial1	0.141078	0.0504182	0.158	0.119	1	0.109843
Ndufv1	0.180754	0.050181	0.251	0.206	1	0.176449
Sumo1	0.202016	0.0500036	0.617	0.566	1	0.452381
Pold2	0.00498925	0.0498843	0.055	0.019	1	0.0378769
Ccdc66	0.00498925	0.0498843	0.055	0.019	1	0.0378769
Slc7a1	0.00498925	0.0498843	0.055	0.019	1	0.0378769
Klra22	0.0397897	0.0498843	0.038	0.015	1	0.0331608
Fktn	0.0125922	0.0498587	0.066	0.028	1	0.0454523
Eefsec	0.0212684	0.0498337	0.077	0.038	1	0.0530277
AABR07026893.1	0.0331272	0.0498337	0.077	0.04	1	0.0530277
AABR07026317.1	0.0331272	0.0498337	0.077	0.04	1	0.0530277
Cyp4a2	0.0413629	0.0497614	0.104	0.061	1	0.0741818
Abcf2	0.0668168	0.0497614	0.109	0.069	1	0.0757538
Smurf2	0.141917	0.0497155	0.126	0.09	1	0.0893325
Abce1	0.108407	0.0496933	0.142	0.101	1	0.0984799
Sf3a3	0.129159	0.049629	0.175	0.132	1	0.121206
Commd6	0.140126	0.0496083	0.186	0.142	1	0.128781
Rab1b	0.138845	0.049588	0.197	0.152	1	0.136357
Tsn	0.168944	0.049588	0.197	0.155	1	0.136357
Wtap	0.156007	0.0495681	0.208	0.163	1	0.143932
Rbbp6	0.161817	0.0495105	0.23	0.183	1	0.163514
Maf1	0.189204	0.0494738	0.257	0.212	1	0.180237
Eif4a3	0.171443	0.0494559	0.273	0.224	1	0.189384
Rwdd1	0.18851	0.0494383	0.279	0.231	1	0.195388
Mycbp2	0.212947	0.0493231	0.344	0.296	1	0.245271
LOC102547954	0.000110705	0.0490788	0.033	0.004	1	0.0249418
Mturn	0.00126748	0.0490612	0.049	0.013	1	0.0340892
Zfp566	0.00228856	0.0490612	0.049	0.014	1	0.0340892
Ptges3	0.123238	0.0490555	0.557	0.478	1	0.395207
Rasgrp1	0.00859912	0.049044	0.06	0.024	1	0.0416646
Lrch3	0.0219607	0.0490271	0.071	0.034	1	0.04924
Hgh1	0.0463522	0.0490106	0.082	0.046	1	0.0568153
Mthfd1	0.0559384	0.0489944	0.093	0.055	1	0.0643907
Rpp14	0.0411539	0.0489785	0.104	0.061	1	0.0719661
Qdpr	0.0638626	0.0489785	0.104	0.065	1	0.0719661
Dnajc24	0.0833394	0.0489785	0.104	0.067	1	0.0719661
Sec22b	0.0703298	0.0489629	0.115	0.074	1	0.0795415
Ptpn2	0.186897	0.0488619	0.186	0.147	1	0.130997
Tbc1d15	0.318268	0.0488485	0.186	0.157	1	0.135428
Smim11a	0.153521	0.0487851	0.257	0.207	1	0.178021
Psmc6	0.18944	0.0487612	0.273	0.227	1	0.1916
Hsd11b1	0.0616667	0.0487496	0.273	0.202	1	0.196031
Gadd45gip1	0.254816	0.0486943	0.328	0.286	1	0.233908
Chic2	0.139215	0.0486633	0.377	0.314	1	0.261351
LOC108348144	0.253059	0.0485198	0.503	0.455	1	0.368408
Pigw	0.000650438	0.04823	0.044	0.009	1	0.0303015
Alkbh4	0.000650438	0.04823	0.044	0.009	1	0.0303015
Sac3d1	0.00767093	0.0482213	0.055	0.02	1	0.0378769
AABR07012775.1	0.00767093	0.0482213	0.055	0.02	1	0.0378769
Oxnad1	0.00767093	0.0482213	0.055	0.02	1	0.0378769
Zc3h10	0.0497109	0.0482128	0.06	0.031	1	0.0438802
Wdr5	0.0790027	0.0482044	0.071	0.041	1	0.0514556
Col18a1	0.0162099	0.0481962	0.087	0.043	1	0.060603
Tapt1	0.051692	0.0481962	0.087	0.051	1	0.060603
Tmem39b	0.060489	0.0481882	0.098	0.06	1	0.0681784
Decr1	0.0556087	0.0481651	0.131	0.085	1	0.0909045
Gon4l	0.132647	0.0481504	0.153	0.113	1	0.106055
St6gal1	0.0981734	0.0481363	0.169	0.122	1	0.119634
Srsf4	0.193211	0.0481363	0.169	0.133	1	0.119634
Rbm38	0.132463	0.0481294	0.186	0.141	1	0.128781
Eny2	0.170402	0.0473905	0.295	0.243	1	0.206751
Cyc1	0.211964	0.0473905	0.295	0.249	1	0.206751
Kat5	0.0469435	0.0473905	0.082	0.046	1	0.0568153
Chd8	0.178428	0.0473905	0.213	0.17	1	0.14772
Cnot1	0.193422	0.0473905	0.208	0.167	1	0.146148
Mex3b	0.0039586	0.0473905	0.049	0.015	1	0.0340892
Ndufs3	0.171413	0.0473905	0.235	0.189	1	0.162871
Hacd3	0.022265	0.0473905	0.071	0.034	1	0.04924
AABR07071876.1	0.0282936	0.0473905	0.071	0.035	1	0.04924
Pdk1	0.0354722	0.0473905	0.071	0.036	1	0.04924
Amy1a	0.0380458	0.0473905	0.066	0.033	1	0.0476679
Cyp2e1	0.0583119	0.0473905	0.197	0.137	1	0.138572
Eif4ebp3	0.132255	0.0473905	0.202	0.155	1	0.140145
Bdp1	0.217311	0.0473905	0.142	0.11	1	0.100696
Exosc4	0.22207	0.0473905	0.197	0.16	1	0.138572
Pard6b	6.05185e-05	0.0473905	0.038	0.005	0.705645	0.0265138
Micu2	0.168157	0.0473905	0.164	0.126	1	0.115846
Etfa	0.219137	0.0473905	0.18	0.145	1	0.129425
Pinx1	0.0122705	0.0473905	0.06	0.025	1	0.0416646
Slc1a5	0.084378	0.0473905	0.104	0.067	1	0.0719661
Eif3a	0.313734	0.0468281	0.508	0.472	1	0.372196
Uqcrfs1	0.210564	0.0467947	0.459	0.404	1	0.322597
Ubap2l	0.21504	0.0466967	0.257	0.214	1	0.180237
Actr10	0.173835	0.0466587	0.197	0.155	1	0.136357
Rnpepl1	0.32142	0.0466587	0.186	0.157	1	0.133213
Suclg2	0.17214	0.0466381	0.158	0.121	1	0.112059
Zc3h7a	0.187135	0.046631	0.148	0.113	1	0.104483
Nt5c3b	0.157245	0.0466087	0.115	0.082	1	0.0817571
Nfs1	0.0994007	0.046601	0.109	0.073	1	0.0757538
Tceanc2	0.153869	0.046601	0.104	0.073	1	0.0741818
Echdc1	0.052797	0.0465932	0.098	0.059	1	0.0681784
Arhgap12	0.132129	0.0465932	0.093	0.062	1	0.0666064
Tsc22d1	0.0416824	0.046577	0.077	0.041	1	0.0530277
AABR07004228.1	0.0505564	0.046577	0.077	0.042	1	0.0530277
Smad4	0.0293431	0.0465687	0.066	0.032	1	0.0454523
Atf2	0.0113844	0.0465602	0.055	0.021	1	0.0378769
Capn10	0.0113844	0.0465602	0.055	0.021	1	0.0378769
Sphk1	1.19674e-07	0.0465426	0.033	0	0.0013954	0.0227261
Calm1	0.162526	0.0462079	0.989	0.952	1	1.06387
Ndufb5	0.229693	0.0461579	0.41	0.36	1	0.288508
Banf1	0.203128	0.0460327	0.284	0.237	1	0.199176
Lage3	0.270445	0.0459972	0.246	0.209	1	0.174877
Rnf167	0.102118	0.0459726	0.235	0.179	1	0.162871
Ncbp2	0.231681	0.0459726	0.23	0.19	1	0.161299
Csnk2a1	0.195907	0.0459339	0.202	0.162	1	0.140145
Ppp2cb	0.146829	0.045879	0.158	0.119	1	0.109843
Gdi1	0.110779	0.04585	0.137	0.096	1	0.0946922
Xrn1	0.12173	0.04585	0.137	0.098	1	0.0946922
Rpf1	0.145802	0.04585	0.137	0.1	1	0.0946922
Senp7	0.10737	0.045835	0.126	0.087	1	0.0871169
Naa10	0.251349	0.0458198	0.104	0.079	1	0.0763974
Rrp9	0.0489612	0.0457884	0.093	0.054	1	0.0643907
Sgf29	0.0573954	0.0457884	0.093	0.055	1	0.0643907
Vopp1	0.145733	0.0457884	0.087	0.059	1	0.0628187
Gosr1	0.0671154	0.0457722	0.082	0.048	1	0.0568153
Chmp7	0.0671154	0.0457722	0.082	0.048	1	0.0568153
Clasrp	0.035922	0.0457557	0.071	0.036	1	0.04924
Cks1b	0.035922	0.0457557	0.071	0.036	1	0.04924
Fkrp	0.0444491	0.0457557	0.071	0.038	1	0.04924
Amn1	0.0444491	0.0457557	0.071	0.038	1	0.04924
Cipc	0.0228963	0.0457389	0.06	0.027	1	0.0416646
Phc1	0.00649354	0.0457217	0.049	0.016	1	0.0340892
Dennd4c	0.00649354	0.0457217	0.049	0.016	1	0.0340892
Grap2	0.000209461	0.0457041	0.038	0.006	1	0.0265138
Kremen1	0.0012786	0.0457041	0.033	0.006	1	0.0249418
Acin1	0.221431	0.045328	0.262	0.22	1	0.18624
Ssrp1	0.339023	0.0453102	0.246	0.215	1	0.177093
Zfp800	0.0955575	0.0451345	0.164	0.118	1	0.113631
Fgl1	0.0845352	0.0450914	0.142	0.098	1	0.0984799
Sh2d2a	0.135092	0.0450914	0.142	0.103	1	0.0984799
Prpf4	0.121161	0.0450692	0.131	0.093	1	0.0909045
Sf3b6	0.133169	0.0450692	0.131	0.094	1	0.0909045
Rdx	0.142615	0.0450465	0.115	0.081	1	0.0817571
RGD1564541	0.209151	0.0450465	0.115	0.086	1	0.0817571
Pithd1	0.0936812	0.0449999	0.098	0.063	1	0.0681784
Cox18	0.108564	0.0449759	0.082	0.052	1	0.059031
Lrwd1	0.108564	0.0449759	0.082	0.052	1	0.059031
Ikbke	0.0344577	0.0449514	0.077	0.04	1	0.0530277
Galnt6	0.0422103	0.0449514	0.077	0.041	1	0.0530277
Lrrc8a	0.0297168	0.0449264	0.066	0.032	1	0.0454523
Haus6	0.0163686	0.0449009	0.055	0.022	1	0.0378769
Ogfod3	0.0163686	0.0449009	0.055	0.022	1	0.0378769
Itpr3	0.0163686	0.0449009	0.055	0.022	1	0.0378769
Rars2	0.0415399	0.0449009	0.049	0.022	1	0.0363049
Pus7l	0.0415399	0.0449009	0.049	0.022	1	0.0363049
Adamts10	0.00272295	0.0448749	0.044	0.012	1	0.0303015
Cyp8b1	0.00594049	0.0448749	0.038	0.011	1	0.0287295
Kcnmb4	2.26867e-06	0.0448483	0.033	0.001	0.0264527	0.0227261
Tcea1	0.274743	0.0446989	0.29	0.25	1	0.205179
Anp32a.1	0.300389	0.0446388	0.536	0.494	1	0.39335
Cdv3	0.170878	0.0446293	0.262	0.213	1	0.184025
Ociad1	0.217606	0.0445051	0.213	0.174	1	0.14772
Smim29	0.354504	0.0444789	0.191	0.165	1	0.137
Nfyb	0.171693	0.0443973	0.169	0.13	1	0.117418
Ube2h	0.128171	0.0443691	0.153	0.112	1	0.108271
Fbxl6	0.148524	0.0443404	0.148	0.109	1	0.102268
Serpinb6a	0.147602	0.0443111	0.137	0.1	1	0.0946922
Gid4	0.242972	0.0443111	0.131	0.102	1	0.0931202
Dip2b	0.192683	0.0442812	0.12	0.089	1	0.0855448
Batf	0.0782705	0.044188	0.093	0.058	1	0.0643907
Mrpl10	0.0899873	0.044188	0.093	0.059	1	0.0643907
Vps16	0.102863	0.044188	0.093	0.06	1	0.0643907
Il18r1	0.0679059	0.0441557	0.082	0.048	1	0.0568153
Wdr3	0.119415	0.0441557	0.077	0.048	1	0.0552433
Zfp260.1	0.0449877	0.0441228	0.071	0.038	1	0.04924
Lsm12	0.277565	0.0441228	0.328	0.287	1	0.231693
Ccdc77	0.00658917	0.0440548	0.049	0.016	1	0.0340892
Rtel1	0.0101686	0.0440548	0.049	0.018	1	0.0340892
Rad52	0.00059418	0.0440197	0.038	0.007	1	0.0265138
Frg1	0.173143	0.0438008	0.219	0.174	1	0.151508
Zfp207	0.193543	0.0437017	0.186	0.147	1	0.128781
Rpp40	0.184099	0.0436674	0.175	0.136	1	0.121206
Pum2	0.150599	0.0436383	0.393	0.328	1	0.274929
Trim28	0.161977	0.0435969	0.153	0.115	1	0.106055
Xpo6	0.125276	0.0435607	0.142	0.102	1	0.0984799
Cnot7	0.149084	0.0435607	0.142	0.105	1	0.0984799
Ilkap	0.162045	0.0435607	0.142	0.106	1	0.0984799
Arl6ip4	0.175722	0.0435607	0.142	0.107	1	0.0984799
Polr2b	0.227844	0.0435237	0.126	0.096	1	0.0893325
Rybp	0.192002	0.0434476	0.104	0.075	1	0.0741818
Tymp	0.0856465	0.0433685	0.087	0.054	1	0.060603
Cyp2c11	0.035069	0.043355	0.284	0.201	1	0.203607
Sft2d2	0.0517927	0.0433277	0.077	0.042	1	0.0530277
Rgs14	0.0621474	0.0433277	0.077	0.043	1	0.0530277
Apon	0.0165846	0.0432436	0.055	0.022	1	0.0378769
Akt3	0.00493012	0.0432003	0.044	0.013	1	0.0303015
Gypc	0.00493012	0.0432003	0.044	0.013	1	0.0303015
Krtcap2	0.247726	0.0430977	0.415	0.367	1	0.292296
Mtfr2	0.201777	0.0430646	0.208	0.167	1	0.146148
Sra1	0.265045	0.0429853	0.186	0.153	1	0.130997
Ssbp1	0.241918	0.0429446	0.175	0.141	1	0.123422
Fnbp4	0.241918	0.0429446	0.175	0.141	1	0.123422
Nob1	0.175414	0.0428608	0.158	0.121	1	0.109843
Nucks1	0.267383	0.0428547	0.344	0.301	1	0.24084
Mplkip	0.17645	0.0428178	0.148	0.112	1	0.102268
Tmem258b	0.212007	0.0427291	0.12	0.09	1	0.0855448
AABR07059663.1	0.315413	0.0426637	0.279	0.243	1	0.199819
Pabpc4	0.0991361	0.042637	0.104	0.068	1	0.0719661
Mfge8	0.111732	0.042637	0.104	0.069	1	0.0719661
Phf20l1.1	0.111732	0.042637	0.104	0.069	1	0.0719661
Bcl7c	0.28739	0.0426235	0.279	0.241	1	0.195388
Hsd17b12	0.0792115	0.0425895	0.093	0.058	1	0.0643907
Rbmx	0.130173	0.0425895	0.087	0.058	1	0.0628187
Ppp4r3b	0.229831	0.0425826	0.268	0.224	1	0.187812
Dcun1d5	0.290144	0.0424988	0.246	0.21	1	0.172662
Krt18	0.0294296	0.0424917	0.071	0.035	1	0.04924
Srsf12	0.0672206	0.0424917	0.071	0.04	1	0.04924
Noc2l	0.0103085	0.0423898	0.049	0.018	1	0.0340892
Taf4b	0.0103085	0.0423898	0.049	0.018	1	0.0340892
Kdm8	0.0152863	0.0423898	0.049	0.019	1	0.0340892
Ino80b	0.0152863	0.0423898	0.049	0.019	1	0.0340892
Kdm5a	0.221369	0.0421869	0.339	0.289	1	0.237052
Mrpl53	0.268147	0.042132	0.158	0.128	1	0.112059
RGD1304587	0.257253	0.0420823	0.148	0.118	1	0.104483
Pik3r1	0.304206	0.042057	0.29	0.25	1	0.208967
Set	0.192336	0.0420316	0.142	0.108	1	0.0984799
Mrps5	0.136487	0.0419799	0.131	0.094	1	0.0909045
Taf13	0.177906	0.0419799	0.131	0.098	1	0.0909045
Stx5	0.12055	0.0419272	0.12	0.083	1	0.0833292
Pnpla7	0.128914	0.0418735	0.109	0.075	1	0.0757538
Rbm22	0.0998161	0.0417628	0.087	0.055	1	0.060603
Gpbp1l2	0.114304	0.0417628	0.087	0.056	1	0.060603
Ggnbp2	0.256378	0.0417273	0.224	0.187	1	0.159727
AABR07058519.1	0.0628705	0.0417058	0.077	0.043	1	0.0530277
Dnajb4	0.0880281	0.0417058	0.077	0.046	1	0.0530277
Srbd1	0.0483176	0.0416476	0.066	0.034	1	0.0454523
Prrt1	0.0483176	0.0416476	0.066	0.034	1	0.0454523
Rrp1b	0.0483176	0.0416476	0.066	0.034	1	0.0454523
Bag3	0.0311517	0.0415882	0.055	0.025	1	0.0378769
Zdhhc8	0.0311517	0.0415882	0.055	0.025	1	0.0378769
Etv6	0.00500288	0.0415276	0.044	0.013	1	0.0303015
Aff3	0.00500288	0.0415276	0.044	0.013	1	0.0303015
Kcna3	0.00836266	0.0415276	0.044	0.014	1	0.0303015
Sult2b1	0.000111858	0.0414656	0.033	0.004	1	0.0227261
AABR07053837.1	0.000111858	0.0414656	0.033	0.004	1	0.0227261
Lyrm7	0.000111858	0.0414656	0.033	0.004	1	0.0227261
AABR07055801.1	0.000858104	0.0414656	0.027	0.004	1	0.0211541
Tmem165	0.212071	0.0414656	0.18	0.143	1	0.124994
Ktn1	0.150574	0.0414104	0.169	0.128	1	0.117418
Gc	0.222993	0.0413628	0.546	0.491	1	0.510991
Mtx1	0.290581	0.0413541	0.153	0.125	1	0.108271
Tomm5	0.231647	0.041316	0.29	0.244	1	0.202963
Cyp4f1	0.181142	0.0412383	0.131	0.098	1	0.0931202
Ss18l2	0.268259	0.0412119	0.262	0.223	1	0.18624
Psmg3	0.161244	0.0411179	0.115	0.082	1	0.0795415
Tmub2	0.157507	0.0410559	0.104	0.073	1	0.0719661
Ctdspl2	0.213363	0.0410559	0.098	0.072	1	0.0703941
Lrrc45	0.119488	0.0409927	0.093	0.061	1	0.0643907
Drap1	0.254509	0.0409927	0.361	0.314	1	0.252203
Arfgef1	0.199775	0.0409355	0.219	0.176	1	0.151508
Lyrm9	0.0948342	0.0409282	0.082	0.051	1	0.0568153
Rfx1	0.0948342	0.0409282	0.082	0.051	1	0.0568153
Adrm1	0.227846	0.0408772	0.208	0.169	1	0.143932
Enpp1	0.0679649	0.0408624	0.071	0.04	1	0.04924
Lias	0.14639	0.0408624	0.066	0.041	1	0.0476679
Ubr4	0.224795	0.0408178	0.191	0.154	1	0.134785
Slc11a2	0.0510032	0.0407953	0.06	0.031	1	0.0416646
Golga4	0.163559	0.0407574	0.186	0.143	1	0.128781
Cnst	0.015483	0.0407268	0.049	0.019	1	0.0340892
Triap1	0.264603	0.0406958	0.169	0.137	1	0.119634
U1.202	0.0030849	0.0406568	0.038	0.009	1	0.0265138
Trappc13	0.204843	0.0406331	0.164	0.128	1	0.113631
Isca1	0.204843	0.0406331	0.164	0.128	1	0.113631
Ubl5	0.395515	0.0405949	0.749	0.75	1	0.59039
Mrpl46	0.166115	0.0405692	0.153	0.115	1	0.106055
Scaf8	0.166025	0.0405041	0.142	0.106	1	0.0984799
Exosc7	0.194569	0.0405041	0.142	0.108	1	0.0984799
Psme3	0.247261	0.0405041	0.137	0.107	1	0.0969079
Akr1d1	0.0691179	0.0404377	0.246	0.18	1	0.174877
Lypla1	0.234539	0.0403701	0.115	0.087	1	0.0817571
Dynll2	0.104334	0.0403011	0.109	0.073	1	0.0757538
Rbm28	0.144907	0.0403011	0.109	0.076	1	0.0757538
Med27	0.177	0.0403011	0.109	0.079	1	0.0757538
LOC501233	0.0792269	0.0402519	0.208	0.149	1	0.150579
Clk2	0.260879	0.0402519	0.219	0.182	1	0.153723
Lyrm4	0.235088	0.0402307	0.093	0.068	1	0.0666064
Eif4a2	0.19515	0.0400924	0.311	0.26	1	0.218114
AABR07010030.2	0.0889714	0.0400857	0.077	0.046	1	0.0530277
Rbm43	0.0602607	0.040011	0.066	0.035	1	0.0454523
Pcbp4	0.0602607	0.040011	0.066	0.035	1	0.0454523
Pms1	0.0315173	0.0399347	0.055	0.025	1	0.0378769
Hibch	0.0315173	0.0399347	0.055	0.025	1	0.0378769
Mreg	0.0414489	0.0399347	0.055	0.026	1	0.0378769
Ttc39c	0.0414489	0.0399347	0.055	0.026	1	0.0378769
Nfia	0.0563667	0.0399347	0.049	0.024	1	0.0363049
Ndufa6	0.259629	0.039887	0.481	0.427	1	0.346611
Tfcp2	0.00847673	0.0398568	0.044	0.014	1	0.0303015
Pacs1	0.04006	0.0398568	0.038	0.015	1	0.0287295
Utp23	0.167009	0.0398489	0.158	0.12	1	0.109843
Faf2	0.237595	0.0398489	0.158	0.126	1	0.109843
Eef1e1	0.379545	0.0398489	0.148	0.125	1	0.106699
AABR07006269.1	0.000432251	0.0397773	0.033	0.005	1	0.0227261
Tmem267	0.000432251	0.0397773	0.033	0.005	1	0.0227261
Rph3al	0.000432251	0.0397773	0.033	0.005	1	0.0227261
Klf15	0.00279065	0.0397773	0.027	0.005	1	0.0211541
Tmem183a	0.126512	0.0397043	0.137	0.098	1	0.0946922
Fetub	0.0708534	0.0396644	0.383	0.29	1	0.300589
Uhrf1bp1l	0.13209	0.039554	0.115	0.08	1	0.0795415
Kdm5d	0.176294	0.0394766	0.104	0.074	1	0.0719661
Eif4e	0.230935	0.0394338	0.208	0.169	1	0.143932
Ddx39a	0.230935	0.0394338	0.208	0.169	1	0.143932
Psph	0.153354	0.0393977	0.093	0.063	1	0.0643907
Wdr12	0.235118	0.0393977	0.087	0.063	1	0.0628187
Srsf5	0.219897	0.0393977	0.306	0.257	1	0.214326
Wdr70	0.127051	0.0393172	0.082	0.053	1	0.0568153
Rai1	0.16129	0.0393172	0.077	0.051	1	0.0552433
Gtf3c1	0.182907	0.0393172	0.077	0.052	1	0.0552433
Chchd4	0.097198	0.039235	0.071	0.042	1	0.04924
Gzf1	0.097198	0.039235	0.071	0.042	1	0.04924
Map2k6	0.0643193	0.0391512	0.06	0.032	1	0.0416646
AABR07027322.1	0.0643193	0.0391512	0.06	0.032	1	0.0416646
Zbtb21	0.0643193	0.0391512	0.06	0.032	1	0.0416646
Sike1	0.395605	0.0391358	0.153	0.13	1	0.110487
Cux1	0.0224315	0.0390656	0.049	0.02	1	0.0340892
Klhl24	0.0311228	0.0390656	0.049	0.021	1	0.0340892
Ints6	0.210009	0.0390577	0.153	0.119	1	0.106055
Timm10	0.241167	0.0390577	0.153	0.121	1	0.106055
Rhebl1	0.00596301	0.0389782	0.038	0.011	1	0.0265138
Ccdc15	0.00596301	0.0389782	0.038	0.011	1	0.0265138
AABR07072207.1	0.00596301	0.0389782	0.038	0.011	1	0.0265138
Kpna5	0.00596301	0.0389782	0.038	0.011	1	0.0265138
AABR07045322.1	0.00596301	0.0389782	0.038	0.011	1	0.0265138
Tpk1	0.0130337	0.0389782	0.033	0.009	1	0.0249418
RGD1305014	0.0223771	0.0389782	0.033	0.011	1	0.0249418
Wnk1	0.342034	0.0389782	0.426	0.387	1	0.306518
Ring1	0.197633	0.0388972	0.131	0.099	1	0.0909045
Chrac1	0.323817	0.0388285	0.219	0.187	1	0.153723
Psd4	0.197645	0.0388146	0.12	0.089	1	0.0833292
Eif2a	0.299797	0.0388146	0.115	0.09	1	0.0817571
Hnrnpu	0.301866	0.0388094	0.585	0.537	1	0.423008
Selenoh	0.189991	0.038736	0.497	0.432	1	0.351327
Ugdh	0.125458	0.0386444	0.098	0.066	1	0.0681784
Bckdhb	0.175062	0.0386444	0.098	0.069	1	0.0681784
Cd8a	0.571826	0.0386096	0.284	0.266	1	0.279224
Ppa2	0.102025	0.0385568	0.087	0.055	1	0.060603
Smg7	0.116745	0.0385568	0.087	0.056	1	0.060603
Qrich1	0.104997	0.0384674	0.077	0.047	1	0.0530277
Hsf1	0.121661	0.0384674	0.077	0.048	1	0.0530277
Ankrd44	0.121661	0.0384674	0.077	0.048	1	0.0530277
Smad7	0.411176	0.0384296	0.158	0.136	1	0.114274
Dvl3	0.0741572	0.0383762	0.066	0.036	1	0.0454523
Btbd10	0.0892376	0.0383762	0.066	0.038	1	0.0454523
Mrpl52	0.453833	0.038324	0.492	0.468	1	0.360833
Smlr1	0.0318864	0.0382831	0.055	0.025	1	0.0378769
Thrb	0.0318864	0.0382831	0.055	0.025	1	0.0378769
Tecpr1	0.0539948	0.0382831	0.055	0.027	1	0.0378769
Tmem63b	0.0731903	0.0382831	0.049	0.025	1	0.0363049
Smn1	0.324182	0.0382595	0.142	0.116	1	0.100696
Srrm2	0.245671	0.0382441	0.574	0.511	1	0.417005
AABR07039111.1	0.0205009	0.038188	0.044	0.016	1	0.0303015
Rptor	0.0205009	0.038188	0.044	0.016	1	0.0303015
Ccndbp1	0.231231	0.038172	0.137	0.106	1	0.0946922
Fuz	0.00129577	0.0380909	0.033	0.006	1	0.0227261
Arsk	0.00129577	0.0380909	0.033	0.006	1	0.0227261
Tnks1bp1	0.00129577	0.0380909	0.033	0.006	1	0.0227261
Tp53inp1	0.00129577	0.0380909	0.033	0.006	1	0.0227261
Shmt1	0.00129577	0.0380909	0.033	0.006	1	0.0227261
Fbf1	0.00129577	0.0380909	0.033	0.006	1	0.0227261
Btbd9	0.00129577	0.0380909	0.033	0.006	1	0.0227261
Cops8	0.198822	0.0380827	0.126	0.094	1	0.0871169
AABR07068272.1	0.200971	0.0380827	0.12	0.089	1	0.0855448
Ssh2	0.215873	0.0380827	0.126	0.095	1	0.0871169
Mak16	0.215873	0.0380827	0.126	0.095	1	0.0871169
Phf5a	0.265477	0.0380699	0.311	0.268	1	0.215898
Dnaja1	0.211614	0.0379918	0.448	0.387	1	0.325457
Tfdp1	0.181056	0.0379918	0.115	0.083	1	0.0795415
Tardbp	0.19828	0.0379918	0.115	0.085	1	0.0795415
Znhit6	0.259407	0.0379918	0.109	0.083	1	0.0779694
Tmed4	0.214055	0.0378044	0.087	0.062	1	0.0628187
Adnp	0.220764	0.0377304	0.175	0.139	1	0.121206
Yae1	0.111883	0.0377079	0.082	0.052	1	0.0568153
Zfp180	0.146258	0.0377079	0.082	0.054	1	0.0568153
Ccdc22	0.146258	0.0377079	0.082	0.054	1	0.0568153
Tyw1	0.146258	0.0377079	0.082	0.054	1	0.0568153
Khdrbs1	0.280954	0.037666	0.257	0.219	1	0.178021
Lect2	0.0509229	0.0376095	0.066	0.034	1	0.0476679
Arid5a	0.0829841	0.0376095	0.071	0.041	1	0.04924
Tubgcp3	0.115127	0.0376095	0.071	0.043	1	0.04924
Taf5l	0.115127	0.0376095	0.071	0.043	1	0.04924
Prdx2	0.301317	0.0376095	0.557	0.508	1	0.406285
Chmp4bl1	0.260554	0.0375479	0.153	0.122	1	0.106055
Tma16	0.0649907	0.037509	0.06	0.032	1	0.0416646
Zfp777	0.0798863	0.037509	0.06	0.033	1	0.0416646
Fdps	0.25424	0.0374944	0.224	0.186	1	0.159727
Zmym6	0.031474	0.0374064	0.049	0.021	1	0.0340892
Nol9	0.0424678	0.0374064	0.049	0.022	1	0.0340892
Letm1	0.0424678	0.0374064	0.049	0.022	1	0.0340892
LOC103692719	0.0105985	0.0373017	0.038	0.012	1	0.0265138
LOC103693375	0.0105985	0.0373017	0.038	0.012	1	0.0265138
Scyl3	0.0105985	0.0373017	0.038	0.012	1	0.0265138
Pdss1	0.0360535	0.0373017	0.033	0.012	1	0.0249418
Npepl1	0.167132	0.0372608	0.12	0.087	1	0.0833292
Dhrs7b	0.239119	0.0372608	0.115	0.087	1	0.0817571
Rab24	0.137862	0.0372255	0.202	0.154	1	0.140145
Qrich2	2.42452e-05	0.0371947	0.027	0.001	0.282699	0.0189384
Fubp1	0.354286	0.0371947	0.279	0.246	1	0.195388
Tada3	0.158965	0.0370599	0.098	0.068	1	0.0681784
Trap1	0.158965	0.0370599	0.098	0.068	1	0.0681784
Slc25a17	0.176803	0.0370599	0.098	0.069	1	0.0681784
Hnrnpdl	0.195831	0.0370599	0.098	0.071	1	0.0681784
Atf1	0.318484	0.0370379	0.175	0.146	1	0.123422
Dynll1	0.400784	0.0369943	0.694	0.672	1	0.542431
AABR07068536.1	0.151714	0.0369565	0.087	0.059	1	0.060603
Ppidl1	0.151714	0.0369565	0.087	0.059	1	0.060603
Prmt5	0.151714	0.0369565	0.087	0.059	1	0.060603
Cd274	0.0908815	0.0368509	0.077	0.046	1	0.0530277
Ltn1	0.122859	0.0368509	0.077	0.048	1	0.0530277
Wfdc2	0.157217	0.0368509	0.071	0.046	1	0.0514556
Irak1	0.179768	0.0368509	0.071	0.047	1	0.0514556
B4galnt1	0.281747	0.0368433	0.153	0.123	1	0.108271
Cdc34	0.222587	0.0368367	0.24	0.197	1	0.166658
Polr1d	0.303389	0.0368258	0.393	0.349	1	0.277145
Zfp706	0.187527	0.0367432	0.53	0.456	1	0.378484
Atp5mc3	0.33718	0.0366683	0.508	0.465	1	0.367765
Thada	0.0689955	0.0366333	0.055	0.028	1	0.0378769
Tle5	0.0689955	0.0366333	0.055	0.028	1	0.0378769
Klf16	0.0689955	0.0366333	0.055	0.028	1	0.0378769
Apobec3	0.0689955	0.0366333	0.055	0.028	1	0.0378769
Ndufb4	0.298574	0.0365512	0.202	0.169	1	0.14236
LOC499235	0.184655	0.0365373	0.126	0.093	1	0.0871169
Swt1	0.184655	0.0365373	0.126	0.093	1	0.0871169
Sirt3	0.0137543	0.0365211	0.044	0.015	1	0.0303015
Tkfc	0.0405073	0.0365211	0.038	0.015	1	0.0287295
Cps1	0.111741	0.0364713	0.262	0.201	1	0.188456
LOC100911575	0.00320993	0.0364065	0.033	0.007	1	0.0227261
Sorbs2	0.00320993	0.0364065	0.033	0.007	1	0.0227261
Unc5b	0.00320993	0.0364065	0.033	0.007	1	0.0227261
Spsb3	0.19838	0.0363232	0.104	0.075	1	0.0719661
Carhsp1	0.184365	0.0362499	0.377	0.317	1	0.274645
Champ1	0.156455	0.0362129	0.093	0.063	1	0.0643907
Cep164	0.194628	0.0362129	0.093	0.066	1	0.0643907
Ccng1	0.408713	0.036185	0.235	0.208	1	0.167302
Pcbd2	0.255182	0.0361457	0.164	0.132	1	0.113631
LOC100362980	0.35913	0.0360863	0.224	0.194	1	0.159727
Nmi	0.214962	0.0360396	0.153	0.119	1	0.106055
Dnajc21	0.268415	0.0360396	0.148	0.118	1	0.104483
Msh6	0.135106	0.0359857	0.071	0.045	1	0.04924
Mif4gd	0.233549	0.0359314	0.142	0.11	1	0.0984799
Usp36	0.0978354	0.0358686	0.06	0.034	1	0.0416646
Ube4a	0.299071	0.0358211	0.126	0.1	1	0.0893325
Gpr171	0.369816	0.0357792	0.197	0.169	1	0.138572
Phc3	0.0564808	0.0357491	0.049	0.024	1	0.0340892
Lrch1	0.0564808	0.0357491	0.049	0.024	1	0.0340892
Fam204a	0.201838	0.0357087	0.12	0.089	1	0.0833292
Srsf10	0.257931	0.0357087	0.12	0.093	1	0.0833292
Parp1	0.295306	0.0356415	0.262	0.224	1	0.181809
Gtf2h5	0.301944	0.0356415	0.257	0.22	1	0.180237
Polr3b	0.0107319	0.035627	0.038	0.012	1	0.0265138
Elmo1	0.0107319	0.035627	0.038	0.012	1	0.0265138
AABR07009106.1	0.0175646	0.035627	0.038	0.013	1	0.0265138
Cdca7	0.0175646	0.035627	0.038	0.013	1	0.0265138
Sec14l2	0.0175646	0.035627	0.038	0.013	1	0.0265138
Krt10	0.0175646	0.035627	0.038	0.013	1	0.0265138
Slain1	0.0175646	0.035627	0.038	0.013	1	0.0265138
Apbb3	0.0175646	0.035627	0.038	0.013	1	0.0265138
AABR07032135.1	0.18258	0.0355941	0.109	0.079	1	0.0757538
Huwe1	0.239569	0.0355941	0.109	0.082	1	0.0757538
Zfp830	0.239569	0.0355941	0.109	0.082	1	0.0757538
Isyna1	0.239569	0.0355941	0.109	0.082	1	0.0757538
Rabep1	0.263957	0.0355941	0.104	0.079	1	0.0741818
Ube2e3	0.35768	0.035565	0.175	0.148	1	0.123422
Foxp3	0.000187964	0.0355024	0.027	0.002	1	0.0189384
Pex10	0.00162434	0.0355024	0.022	0.002	1	0.0173664
Prkdc	0.160594	0.0354772	0.098	0.068	1	0.0681784
Ttc33	0.218055	0.0354772	0.098	0.072	1	0.0681784
Rhof	0.262199	0.0353429	0.158	0.127	1	0.109843
Eml4	0.227331	0.0353295	0.23	0.188	1	0.159083
Epm2aip1	0.107157	0.0352363	0.077	0.047	1	0.0530277
Actr8	0.14261	0.0352363	0.077	0.049	1	0.0530277
Trmt10a	0.16281	0.0352363	0.077	0.051	1	0.0530277
Cacybp	0.441374	0.0352158	0.273	0.247	1	0.196031
Tex10	0.127525	0.0351122	0.066	0.04	1	0.0454523
Yeats2	0.127525	0.0351122	0.066	0.04	1	0.0454523
Cox16	0.259349	0.0350005	0.197	0.161	1	0.136357
Aox1	0.0326352	0.0349855	0.055	0.025	1	0.0378769
Prim2	0.0866254	0.0349855	0.055	0.029	1	0.0378769
Urb1	0.141505	0.0349855	0.049	0.028	1	0.0363049
Tnfrsf25	0.0303718	0.0348561	0.044	0.018	1	0.0303015
Cdh2	0.103998	0.0348561	0.038	0.019	1	0.0287295
Xpo7	0.200327	0.034749	0.104	0.075	1	0.0719661
Fam241b	0.220042	0.034749	0.104	0.076	1	0.0719661
AABR07015057.1	0.240969	0.034749	0.098	0.073	1	0.0703941
Ptbp2	0.00686561	0.0347241	0.033	0.008	1	0.0227261
Slc25a12	0.00686561	0.0347241	0.033	0.008	1	0.0227261
Trib3	0.00686561	0.0347241	0.033	0.008	1	0.0227261
Mterf2	0.00686561	0.0347241	0.033	0.008	1	0.0227261
Eif4g2	0.427879	0.0347074	0.568	0.538	1	0.427155
Cmip	0.37076	0.0346794	0.23	0.2	1	0.161299
Msl1	0.22977	0.034653	0.164	0.129	1	0.113631
Dennd1c	0.245101	0.034653	0.164	0.13	1	0.113631
Pmpca	0.176592	0.0346232	0.093	0.065	1	0.0643907
Bop1	0.217588	0.0346232	0.093	0.067	1	0.0643907
Serpinc1	0.102608	0.0345664	0.219	0.162	1	0.153723
Rnf146	0.408159	0.0345664	0.213	0.187	1	0.152151
Car2	0.1657	0.0344948	0.077	0.051	1	0.0552433
Prpf40a	0.430223	0.0344165	0.328	0.298	1	0.233908
F8a1	0.236095	0.0344103	0.142	0.11	1	0.0984799
Stub1	0.279928	0.0343777	0.273	0.233	1	0.189384
Slc22a18	0.100171	0.0343638	0.071	0.042	1	0.04924
Wdr45	0.157178	0.0343638	0.071	0.046	1	0.04924
Supt16h	0.391361	0.0343343	0.197	0.17	1	0.138572
Mup4	0.24544	0.0342855	0.12	0.092	1	0.0877605
Ercc6	0.0318285	0.0340937	0.049	0.021	1	0.0340892
Ugt2a3	0.0321863	0.0340937	0.049	0.021	1	0.0340892
Cwc22	0.073405	0.0340937	0.049	0.025	1	0.0340892
Slc25a32	0.073405	0.0340937	0.049	0.025	1	0.0340892
Traf6	0.15444	0.0340937	0.044	0.025	1	0.0325172
Egln2	0.388574	0.0340937	0.169	0.145	1	0.12185
Pik3ca	0.449137	0.0340937	0.169	0.148	1	0.12185
Akap8l	0.184467	0.0340285	0.109	0.079	1	0.0757538
Bud23	0.221678	0.0340285	0.109	0.081	1	0.0757538
Prpf38a	0.309879	0.03397	0.169	0.14	1	0.117418
LOC689574	0.333978	0.0339342	0.339	0.298	1	0.243699
Pced1b	0.199603	0.0338961	0.098	0.071	1	0.0681784
Flt3lg	0.220074	0.0338961	0.098	0.072	1	0.0681784
Fam117b	0.220074	0.0338961	0.098	0.072	1	0.0681784
Scd	0.267134	0.0338961	0.093	0.069	1	0.0666064
Zadh2	0.267134	0.0338961	0.093	0.069	1	0.0666064
Ccdc69	0.299909	0.033844	0.158	0.129	1	0.109843
LOC103690015	0.000866426	0.0338121	0.027	0.004	1	0.0189384
Ms4a6bl	0.000866426	0.0338121	0.027	0.004	1	0.0189384
Lrp2	0.000866426	0.0338121	0.027	0.004	1	0.0189384
AABR07065448.1	0.000866426	0.0338121	0.027	0.004	1	0.0189384
Ttll1	0.000866426	0.0338121	0.027	0.004	1	0.0189384
Uhrf2	0.203202	0.0337969	0.219	0.175	1	0.151508
Rps6kb1	0.154706	0.0337611	0.087	0.059	1	0.060603
Slc50a1	0.329844	0.0336745	0.208	0.176	1	0.143932
Pspc1	0.18628	0.0336234	0.077	0.052	1	0.0530277
Xrcc6	0.291892	0.0336234	0.071	0.052	1	0.0514556
Prmt1	0.294724	0.0335847	0.137	0.109	1	0.0946922
Cab39l	0.128683	0.0334829	0.066	0.04	1	0.0454523
Msrb2	0.150094	0.0334829	0.066	0.041	1	0.0454523
Prmt9	0.150094	0.0334829	0.066	0.041	1	0.0454523
Stx16	0.306262	0.0334513	0.12	0.095	1	0.0855448
Ccm2	0.26849	0.0334229	0.186	0.152	1	0.128781
Csk	0.452992	0.0334175	0.459	0.431	1	0.333676
Sp3	0.0874343	0.0333395	0.055	0.029	1	0.0378769
Zfp472	0.107022	0.0333395	0.055	0.031	1	0.0378769
Kif21b	0.107022	0.0333395	0.055	0.031	1	0.0378769
Psmb3	0.470758	0.0333295	0.678	0.665	1	0.517774
Crebzf	0.0428736	0.0331931	0.044	0.019	1	0.0303015
Maco1	0.0428736	0.0331931	0.044	0.019	1	0.0303015
U2af2	0.0580537	0.0331931	0.044	0.02	1	0.0303015
Mlh1	0.0580537	0.0331931	0.044	0.02	1	0.0303015
Mcmbp	0.265098	0.0331766	0.104	0.079	1	0.0719661
Ssu72	0.283194	0.0331365	0.279	0.237	1	0.195388
Aldob	0.0970071	0.0331155	0.333	0.257	1	0.259853
Pxmp4	0.0130826	0.0330436	0.033	0.009	1	0.0227261
Spata6	0.0130826	0.0330436	0.033	0.009	1	0.0227261
AC141169.5	0.0130826	0.0330436	0.033	0.009	1	0.0227261
Erlin2	0.0130826	0.0330436	0.033	0.009	1	0.0227261
RGD1308750	0.0130826	0.0330436	0.033	0.009	1	0.0227261
Gm26205	0.0130826	0.0330436	0.033	0.009	1	0.0227261
AABR07047899.1	0.138331	0.0330352	0.087	0.058	1	0.0628187
Slmap	0.176592	0.0330352	0.093	0.065	1	0.0643907
Thumpd3	0.198281	0.0330352	0.093	0.066	1	0.0643907
Vps52	0.198281	0.0330352	0.093	0.066	1	0.0643907
Dync1li1	0.242087	0.0330352	0.093	0.068	1	0.0643907
Naxd	0.321394	0.0330352	0.087	0.067	1	0.0628187
Alg5	0.305163	0.0330277	0.153	0.125	1	0.106055
Mrpl48	0.424504	0.0330277	0.142	0.121	1	0.102911
Itih4	0.159635	0.0330148	0.246	0.193	1	0.181524
Hrg	0.0617689	0.0328909	0.202	0.141	1	0.140145
Uba5	0.293065	0.0328909	0.142	0.114	1	0.0984799
Ei24	0.348715	0.0327515	0.126	0.102	1	0.0893325
Cep250	0.158567	0.0327437	0.071	0.046	1	0.04924
Bysl	0.181364	0.0327437	0.071	0.047	1	0.04924
Serpina6	0.202122	0.0327437	0.066	0.043	1	0.0476679
Zbtb8os	0.349071	0.0326367	0.24	0.208	1	0.166658
Nit1	0.214998	0.0326238	0.18	0.142	1	0.124994
Slc38a2	0.218796	0.0326238	0.175	0.137	1	0.123422
Cyb5b	0.206092	0.0326094	0.12	0.089	1	0.0833292
Mrps9	0.408679	0.0326094	0.115	0.095	1	0.0817571
Ift20	0.37904	0.0325062	0.224	0.195	1	0.157511
Ccser2	0.0934358	0.0324401	0.049	0.026	1	0.0340892
Ehd3	0.188384	0.0324401	0.044	0.026	1	0.0325172
Rnf5	0.362853	0.0323734	0.213	0.183	1	0.149936
Unc13d	0.222106	0.0323168	0.098	0.072	1	0.0681784
Klf7	0.0277343	0.0322836	0.038	0.014	1	0.0265138
Zswim7	0.108199	0.0322836	0.033	0.015	1	0.0249418
Phax	0.314408	0.0322383	0.208	0.175	1	0.143932
C4bpb	0.0679618	0.0321661	0.087	0.052	1	0.060603
Ndufv3.1	0.32303	0.0321384	0.257	0.221	1	0.178021
AC126641.1	0.000191591	0.0321237	0.027	0.002	1	0.0189384
AABR07011951.1	0.00282169	0.0321237	0.027	0.005	1	0.0189384
Metap1d	0.00282169	0.0321237	0.027	0.005	1	0.0189384
Tesk2	0.00282169	0.0321237	0.027	0.005	1	0.0189384
AABR07045454.1	0.00282169	0.0321237	0.027	0.005	1	0.0189384
Tmem192	0.280519	0.0321006	0.197	0.162	1	0.136357
Bccip	0.327114	0.0321006	0.197	0.166	1	0.136357
Mta2	0.343544	0.0321006	0.197	0.167	1	0.136357
Rab9a	0.241248	0.0320588	0.137	0.106	1	0.0946922
Ino80c	0.241248	0.0320588	0.137	0.106	1	0.0946922
Ylpm1	0.297616	0.0320588	0.137	0.109	1	0.0946922
Slc9a3r1	0.165764	0.0320124	0.077	0.051	1	0.0530277
Tmem101	0.187894	0.0320124	0.077	0.052	1	0.0530277
Acot13	0.211685	0.0320124	0.077	0.053	1	0.0530277
Rev1	0.325563	0.0320124	0.071	0.053	1	0.0514556
Psmg1	0.336453	0.0319604	0.186	0.156	1	0.128781
Slc39a7	0.589759	0.0319604	0.169	0.155	1	0.124065
Tmem123	0.382112	0.0319173	0.273	0.241	1	0.198247
Htatsf1	0.225039	0.0319108	0.126	0.095	1	0.0871169
Fbxl12	0.129848	0.0318555	0.066	0.04	1	0.0454523
Znf740	0.151393	0.0318555	0.066	0.041	1	0.0454523
Aatf	0.17499	0.0318555	0.066	0.042	1	0.0454523
Tssc4	0.244892	0.0317598	0.115	0.087	1	0.0795415
Dhx15	0.293541	0.0317321	0.224	0.188	1	0.155295
Cbx7	0.0882489	0.0316954	0.055	0.029	1	0.0378769
Traf3ip2	0.107967	0.0316954	0.055	0.031	1	0.0378769
Pcgf6	0.130282	0.0316954	0.055	0.032	1	0.0378769
Zfp639	0.130282	0.0316954	0.055	0.032	1	0.0378769
Bud13	0.130282	0.0316954	0.055	0.032	1	0.0378769
AABR07053771.1	0.203916	0.0316954	0.049	0.031	1	0.0363049
RGD1565784	0.283727	0.0316722	0.164	0.133	1	0.113631
Ndufs5	0.37364	0.0316369	0.372	0.334	1	0.261994
Aimp2	0.346005	0.0316059	0.098	0.078	1	0.0703941
Idh3a	0.373298	0.0316059	0.098	0.079	1	0.0703941
Thoc2	0.311997	0.0315918	0.213	0.18	1	0.14772
Yy1	0.346619	0.0315918	0.213	0.182	1	0.14772
Cideb	0.030702	0.0315319	0.044	0.018	1	0.0303015
Gsta2	0.0586019	0.0315319	0.044	0.02	1	0.0303015
Ccny	0.0771707	0.0315319	0.044	0.021	1	0.0303015
Fam120a	0.169356	0.0315319	0.038	0.021	1	0.0287295
Gmfg	0.307935	0.0315207	0.913	0.872	1	0.83381
Slc12a7	0.200126	0.0314489	0.093	0.066	1	0.0643907
Tmem87a	0.244189	0.0314489	0.093	0.068	1	0.0643907
Pon1	0.263038	0.0313731	0.137	0.107	1	0.0969079
Sdhaf2	0.364487	0.0313731	0.137	0.113	1	0.0969079
Actr5	0.0227271	0.0313651	0.033	0.011	1	0.0227261
Gpatch2l	0.0227271	0.0313651	0.033	0.011	1	0.0227261
Dcakd	0.0227271	0.0313651	0.033	0.011	1	0.0227261
Cenpj	0.0227271	0.0313651	0.033	0.011	1	0.0227261
Ptch1	0.0227271	0.0313651	0.033	0.011	1	0.0227261
RT1-N2	0.0227271	0.0313651	0.033	0.011	1	0.0227261
Fam241a	0.193388	0.0312888	0.082	0.056	1	0.0568153
Rpf2	0.24087	0.0312888	0.082	0.059	1	0.0568153
Itgb1bp1	0.42374	0.0312192	0.126	0.106	1	0.0893325
Uchl1	1.57517e-05	0.0311946	0.022	0	0.183664	0.0151508
Optc	1.57517e-05	0.0311946	0.022	0	0.183664	0.0151508
Acat1	0.387818	0.0311554	0.175	0.149	1	0.123422
Rpap2	0.182896	0.0311254	0.071	0.047	1	0.04924
Psmd11	0.25286	0.0310967	0.23	0.189	1	0.159083
Rpa3	0.364098	0.0310967	0.23	0.199	1	0.159083
Nrde2	0.142453	0.0309587	0.06	0.036	1	0.0416646
Guf1	0.142453	0.0309587	0.06	0.036	1	0.0416646
Pitpnb	0.16683	0.0309587	0.06	0.038	1	0.0416646
Rnpc3	0.265401	0.0309024	0.109	0.083	1	0.0757538
Tatdn1	0.116714	0.0307885	0.049	0.027	1	0.0340892
Nme7	0.116714	0.0307885	0.049	0.027	1	0.0340892
Ccdc130	0.116714	0.0307885	0.049	0.027	1	0.0340892
Galk1	0.246056	0.0307392	0.098	0.073	1	0.0681784
Trim44	0.293329	0.0307392	0.098	0.075	1	0.0681784
Amigo1	0.0580646	0.0306148	0.038	0.016	1	0.0265138
Nudc	0.0580646	0.0306148	0.038	0.016	1	0.0265138
RGD1308147	0.0580646	0.0306148	0.038	0.016	1	0.0265138
Dcaf17	0.143644	0.0306148	0.033	0.016	1	0.0249418
Pbld1	0.143644	0.0306148	0.033	0.016	1	0.0249418
Tada2b	0.177188	0.0305729	0.087	0.06	1	0.060603
Ilf3	0.243884	0.0305729	0.087	0.063	1	0.060603
Acot12	0.00286117	0.0304373	0.027	0.005	1	0.0189384
Echs1	0.00720187	0.0304373	0.027	0.006	1	0.0189384
Jmy	0.00720187	0.0304373	0.027	0.006	1	0.0189384
AABR07059004.1	0.00720187	0.0304373	0.027	0.006	1	0.0189384
Wipf3	0.00720187	0.0304373	0.027	0.006	1	0.0189384
Zfand4	0.00720187	0.0304373	0.027	0.006	1	0.0189384
Mfsd4b	0.00720187	0.0304373	0.027	0.006	1	0.0189384
Rrn3	0.189518	0.0304031	0.077	0.052	1	0.0530277
Taz	0.361021	0.0304031	0.071	0.054	1	0.0514556
Pde6d	0.30651	0.0303719	0.126	0.1	1	0.0871169
Yeats4	0.34818	0.030317	0.219	0.187	1	0.153723
Gnpat	0.152699	0.0302299	0.066	0.041	1	0.0454523
Nicn1	0.176434	0.0302299	0.066	0.042	1	0.0454523
Smarcal1	0.202214	0.0302299	0.066	0.043	1	0.0454523
LOC100910875	0.447794	0.030206	0.109	0.092	1	0.0779694
Nkap	0.340959	0.0301842	0.164	0.136	1	0.113631
Osbpl7	0.131369	0.0300532	0.055	0.032	1	0.0378769
Pprc1	0.156457	0.0300532	0.055	0.033	1	0.0378769
Prkca	0.156457	0.0300532	0.055	0.033	1	0.0378769
Dido1	0.247536	0.0300369	0.104	0.078	1	0.0719661
Map3k4	0.269815	0.0300369	0.104	0.079	1	0.0719661
Ptrhd1	0.293157	0.0300369	0.104	0.08	1	0.0719661
Dicer1	0.376095	0.0300369	0.098	0.079	1	0.0703941
Trmt10c	0.350457	0.0300221	0.153	0.127	1	0.106055
Pcbp2	0.445241	0.0300221	0.148	0.127	1	0.104483
Pla2g12a	0.0778502	0.0298727	0.044	0.021	1	0.0303015
Rbmxl1b	0.0778502	0.0298727	0.044	0.021	1	0.0303015
Txlna	0.100015	0.0298727	0.044	0.022	1	0.0303015
Golm1	0.100015	0.0298727	0.044	0.022	1	0.0303015
Atg7	0.246303	0.0298644	0.093	0.068	1	0.0643907
Ngdn	0.339223	0.0298569	0.142	0.116	1	0.0984799
Ppp1r12c	0.437067	0.0298569	0.137	0.116	1	0.0969079
Prelid1	0.225244	0.029827	0.388	0.329	1	0.268926
Cfap97	0.242843	0.0296885	0.082	0.059	1	0.0568153
LOC100365062	0.26893	0.0296885	0.082	0.06	1	0.0568153
Tmem80	0.26893	0.0296885	0.082	0.06	1	0.0568153
Fam136a	0.328609	0.0296885	0.077	0.058	1	0.0552433
Top2b	0.423971	0.0296885	0.268	0.239	1	0.190028
Gpt	0.013387	0.0296885	0.033	0.009	1	0.0227261
G2e3	0.0366217	0.0296885	0.033	0.012	1	0.0227261
Qtrt2	0.0366217	0.0296885	0.033	0.012	1	0.0227261
Pfdn5	0.441968	0.0295822	0.689	0.667	1	0.525993
Rab28	0.338118	0.0295241	0.169	0.141	1	0.117418
Mtg1	0.209339	0.029509	0.071	0.048	1	0.04924
Mtmr6	0.209339	0.029509	0.071	0.048	1	0.04924
Zc3h12d	0.2948	0.029509	0.066	0.047	1	0.0476679
Rcc1	0.00025604	0.0295003	0.022	0.001	1	0.0151508
LOC102546716	0.00025604	0.0295003	0.022	0.001	1	0.0151508
Ccnjl	0.00263686	0.0295003	0.016	0.001	1	0.0135787
LOC103695118	0.363488	0.0293941	0.301	0.264	1	0.210539
Taf12	0.328133	0.0293566	0.158	0.13	1	0.109843
Rwdd4	0.292787	0.0293418	0.109	0.085	1	0.0757538
Irak4	0.340764	0.0293418	0.109	0.087	1	0.0757538
Smarcd1	0.340764	0.0293418	0.109	0.087	1	0.0757538
Socs1	0.400242	0.0293418	0.104	0.085	1	0.0741818
N4bp2	0.143659	0.0293258	0.06	0.036	1	0.0416646
Mlh3	0.168175	0.0293258	0.06	0.038	1	0.0416646
Pja1	0.194996	0.0293258	0.06	0.039	1	0.0416646
Pus3	0.194996	0.0293258	0.06	0.039	1	0.0416646
Mphosph6	0.316663	0.0291859	0.148	0.12	1	0.102268
Ythdf2	0.271436	0.0291634	0.098	0.074	1	0.0681784
Mthfd1l	0.117677	0.0291388	0.049	0.027	1	0.0340892
Twnk	0.117677	0.0291388	0.049	0.027	1	0.0340892
Prps1	0.143322	0.0291388	0.049	0.028	1	0.0340892
Naf1	0.143322	0.0291388	0.049	0.028	1	0.0340892
Zcchc17	0.340166	0.02904	0.186	0.156	1	0.128781
Tbl1xr1	0.466314	0.02904	0.18	0.159	1	0.127209
Ccdc82	0.345183	0.029012	0.137	0.112	1	0.0946922
Pts	0.222193	0.0289814	0.087	0.062	1	0.060603
Rwdd3	0.0585866	0.0289479	0.038	0.016	1	0.0265138
Hace1	0.0585866	0.0289479	0.038	0.016	1	0.0265138
Strap	0.487967	0.0289033	0.219	0.196	1	0.153723
Commd8	0.391389	0.0288704	0.175	0.149	1	0.121206
Iws1	0.354048	0.0288347	0.126	0.102	1	0.0871169
Map2k5	0.191152	0.0287957	0.077	0.052	1	0.0530277
Nudt14	0.213443	0.0287957	0.077	0.053	1	0.0530277
Ythdf3	0.240906	0.0287957	0.077	0.054	1	0.0530277
Hdac3	0.240906	0.0287957	0.077	0.054	1	0.0530277
Sipa1l1	0.268204	0.0287957	0.077	0.055	1	0.0530277
Cep162	0.00728937	0.0287529	0.027	0.006	1	0.0189384
LOC100912481	0.0153907	0.0287529	0.027	0.007	1	0.0189384
Nr2c2	0.0153907	0.0287529	0.027	0.007	1	0.0189384
Mrtfa	0.0153907	0.0287529	0.027	0.007	1	0.0189384
LOC100364435	0.0153907	0.0287529	0.027	0.007	1	0.0189384
Llgl2	0.0153907	0.0287529	0.027	0.007	1	0.0189384
Dzip3	0.0153907	0.0287529	0.027	0.007	1	0.0189384
Sidt1	0.0153907	0.0287529	0.027	0.007	1	0.0189384
Rnf38	0.0628885	0.0287529	0.022	0.007	1	0.0173664
Mrpl58	0.35484	0.0287378	0.213	0.182	1	0.14772
Srsf11	0.486166	0.0287378	0.208	0.186	1	0.146148
Gbp7	0.40388	0.0286976	0.164	0.14	1	0.113631
Tfb2m	0.203803	0.0286062	0.066	0.043	1	0.0454523
Zbed4	0.231735	0.0286062	0.066	0.045	1	0.0454523
Cpsf2	0.426552	0.0285693	0.197	0.172	1	0.138572
Errfi1	0.241075	0.0285216	0.153	0.12	1	0.106055
Ngrn	0.314645	0.0285216	0.153	0.125	1	0.106055
Ptpmt1	0.29566	0.0284696	0.104	0.08	1	0.0719661
Nmd3	0.345661	0.0284696	0.104	0.082	1	0.0719661
Ms4a6e	0.185554	0.0284128	0.055	0.034	1	0.0378769
Lsm1	0.375938	0.0283978	0.191	0.163	1	0.132569
Mtss1	0.24843	0.0282817	0.093	0.068	1	0.0643907
Mynn	0.272602	0.0282817	0.093	0.069	1	0.0643907
Ccnb1	0.100838	0.0282154	0.044	0.022	1	0.0303015
Nat10	0.126726	0.0282154	0.044	0.024	1	0.0303015
Polr3a	0.126726	0.0282154	0.044	0.024	1	0.0303015
Mbp	0.126726	0.0282154	0.044	0.024	1	0.0303015
Carmil2	0.126726	0.0282154	0.044	0.024	1	0.0303015
Cdipt	0.329141	0.0281594	0.131	0.106	1	0.0909045
Wdr33	0.351157	0.0281594	0.131	0.107	1	0.0909045
Hat1	0.397334	0.0281594	0.131	0.109	1	0.0909045
Rasgrp2	0.383665	0.0281426	0.459	0.416	1	0.33146
Mrps18c	0.409066	0.0281114	0.213	0.186	1	0.149936
Tmub1	0.244827	0.0280899	0.082	0.059	1	0.0568153
Cdc14a	0.395762	0.0280899	0.077	0.06	1	0.0552433
AABR07048436.1	0.0369684	0.0280138	0.033	0.012	1	0.0227261
Rps29	0.0369684	0.0280138	0.033	0.012	1	0.0227261
AABR07019341.1	0.0369684	0.0280138	0.033	0.012	1	0.0227261
Usp53	0.0554669	0.0280138	0.033	0.013	1	0.0227261
Spata5l1	0.0554669	0.0280138	0.033	0.013	1	0.0227261
LOC100362987	0.0554669	0.0280138	0.033	0.013	1	0.0227261
Mcph1	0.0554669	0.0280138	0.033	0.013	1	0.0227261
AABR07031588.1	0.0554669	0.0280138	0.033	0.013	1	0.0227261
AABR07032821.1	0.0554669	0.0280138	0.033	0.013	1	0.0227261
Trabd	0.360059	0.027973	0.12	0.098	1	0.0833292
Tmem60	0.418252	0.027973	0.115	0.095	1	0.0817571
Smpd1	0.472597	0.027973	0.115	0.098	1	0.0817571
Stag2	0.540728	0.0279079	0.279	0.257	1	0.199819
Ndufaf5	0.185988	0.0278943	0.071	0.047	1	0.04924
Poldip2	0.211025	0.0278943	0.071	0.048	1	0.04924
Ccnc	0.23787	0.0278943	0.071	0.049	1	0.04924
Xpo4	0.266479	0.0278943	0.071	0.051	1	0.04924
Acads	0.402551	0.0278943	0.066	0.051	1	0.0476679
Zbtb8a	0.00163587	0.027808	0.022	0.002	1	0.0151508
Zbtb40	0.00163587	0.027808	0.022	0.002	1	0.0151508
Slc39a14	0.00163587	0.027808	0.022	0.002	1	0.0151508
Cep97	0.00163587	0.027808	0.022	0.002	1	0.0151508
LOC102549817	0.0129786	0.027808	0.016	0.002	1	0.0135787
Apobec2	0.0129786	0.027808	0.016	0.002	1	0.0135787
Pgs1	0.343571	0.027783	0.109	0.087	1	0.0757538
Ddx52	0.369062	0.027783	0.109	0.088	1	0.0757538
Ccdc137	0.369062	0.027783	0.109	0.088	1	0.0757538
RT1-M3-1	0.450664	0.0277617	0.191	0.168	1	0.134785
Haao	0.144872	0.0276947	0.06	0.036	1	0.0416646
AABR07031480.1	0.196489	0.0276947	0.06	0.039	1	0.0416646
Herpud2	0.22572	0.0276947	0.06	0.04	1	0.0416646
Scarb2	0.22572	0.0276947	0.06	0.04	1	0.0416646
B3galnt2	0.22572	0.0276947	0.06	0.04	1	0.0416646
Zfp758	0.28765	0.0276947	0.055	0.038	1	0.0400926
Cep57l1	0.32534	0.0276947	0.055	0.039	1	0.0400926
Ccnt2	0.281812	0.0276792	0.148	0.118	1	0.102268
Cdo1	0.25962	0.027582	0.169	0.135	1	0.124065
Ppp1cb	0.415017	0.0275757	0.268	0.237	1	0.187812
Anapc13	0.457351	0.0275703	0.344	0.314	1	0.245271
Arid1b	0.37039	0.0274909	0.137	0.113	1	0.0946922
Tgoln2	0.439293	0.0274909	0.219	0.193	1	0.153723
Hus1	0.118646	0.0274909	0.049	0.027	1	0.0340892
Chrne	0.17328	0.0274909	0.049	0.029	1	0.0340892
Shld2	0.17328	0.0274909	0.049	0.029	1	0.0340892
MGC116121	0.17328	0.0274909	0.049	0.029	1	0.0340892
Rbm14	0.299751	0.0273916	0.087	0.066	1	0.060603
Cyp4v3	0.425814	0.0273916	0.082	0.066	1	0.059031
F2	0.0946753	0.0273129	0.213	0.155	1	0.14772
Mrm3	0.105825	0.0272829	0.038	0.019	1	0.0265138
AC117869.1	0.105825	0.0272829	0.038	0.019	1	0.0265138
Ces1d	0.185893	0.0272829	0.033	0.018	1	0.0249418
Capzb	0.536072	0.0272528	0.71	0.686	1	0.533853
Rad23b	0.589707	0.0272126	0.153	0.139	1	0.110487
Eef1akmt2	0.299227	0.02719	0.077	0.056	1	0.0530277
Arhgef6	0.299227	0.02719	0.077	0.056	1	0.0530277
Cdk17	0.366049	0.0271035	0.115	0.093	1	0.0795415
Abhd18	0.0155546	0.0270705	0.027	0.007	1	0.0189384
Btf3l4	0.0155546	0.0270705	0.027	0.007	1	0.0189384
Cyp4a1	0.0155546	0.0270705	0.027	0.007	1	0.0189384
Zfp955a	0.028783	0.0270705	0.027	0.008	1	0.0189384
Irf6	0.028783	0.0270705	0.027	0.008	1	0.0189384
Cpne7	0.028783	0.0270705	0.027	0.008	1	0.0189384
Depdc7	0.102143	0.0270705	0.022	0.008	1	0.0173664
Cfb	0.102143	0.0270705	0.022	0.008	1	0.0173664
Arl16	0.179345	0.0269843	0.066	0.042	1	0.0454523
Wdr75	0.203803	0.0269843	0.066	0.043	1	0.0454523
Men1	0.233471	0.0269843	0.066	0.045	1	0.0454523
AABR07011996.1	0.233471	0.0269843	0.066	0.045	1	0.0454523
Taf8	0.263501	0.0269843	0.066	0.046	1	0.0454523
B4galt7	0.263501	0.0269843	0.066	0.046	1	0.0454523
Mzt2b	0.263501	0.0269843	0.066	0.046	1	0.0454523
Rnf103	0.367102	0.0269843	0.06	0.045	1	0.0438802
Mrpl43	0.18694	0.0267743	0.055	0.034	1	0.0378769
Lag3	0.18694	0.0267743	0.055	0.034	1	0.0378769
RGD1310553	0.18694	0.0267743	0.055	0.034	1	0.0378769
Akap17b	0.320927	0.0267743	0.049	0.034	1	0.0363049
Ankrd13a	0.332849	0.0267591	0.18	0.15	1	0.124994
Cops5	0.410563	0.0267591	0.18	0.155	1	0.124994
Sub1	0.346759	0.0267096	0.76	0.68	1	0.596746
U2surp	0.490725	0.0266935	0.208	0.186	1	0.148364
Ipo4	0.127699	0.02656	0.044	0.024	1	0.0303015
Mrps27	0.157356	0.02656	0.044	0.025	1	0.0303015
Ipp	0.157356	0.02656	0.044	0.025	1	0.0303015
Mrm2	0.157356	0.02656	0.044	0.025	1	0.0303015
Oxa1l	0.417655	0.0265076	0.208	0.181	1	0.143932
Rmnd1	0.273169	0.0264931	0.082	0.06	1	0.0568153
Trnau1ap	0.33007	0.0264931	0.082	0.062	1	0.0568153
Txndc17	0.335824	0.0264677	0.372	0.328	1	0.257563
Inpp5b	0.312706	0.0263727	0.158	0.129	1	0.109843
Dpm2	0.354321	0.0263727	0.158	0.132	1	0.109843
Phyh	0.3346	0.0263481	0.29	0.251	1	0.214041
Mttp	0.0369684	0.0263412	0.033	0.012	1	0.0227261
Fam92a	0.0797833	0.0263412	0.033	0.014	1	0.0227261
Klhl28	0.0797833	0.0263412	0.033	0.014	1	0.0227261
Tada2a	0.0797833	0.0263412	0.033	0.014	1	0.0227261
Insl3	0.0797833	0.0263412	0.033	0.014	1	0.0227261
Ptcd1	0.0797833	0.0263412	0.033	0.014	1	0.0227261
Rell2	0.199787	0.0263412	0.027	0.014	1	0.0211541
Lcat	0.164213	0.0262815	0.071	0.046	1	0.04924
Vps41	0.239701	0.0262815	0.071	0.049	1	0.04924
Fcho1	0.298887	0.0262815	0.071	0.052	1	0.04924
Txnl1	0.354818	0.0262672	0.235	0.202	1	0.162871
Mrpl13	0.517546	0.0262672	0.23	0.208	1	0.161299
Wdr1	0.56125	0.0262563	0.377	0.355	1	0.270213
Ciao1	0.346393	0.0262259	0.109	0.087	1	0.0757538
Mrpl40	0.398474	0.0262259	0.109	0.089	1	0.0757538
AABR07008568.1	0.00165929	0.0261177	0.022	0.002	1	0.0151508
Tarsl2	0.00611696	0.0261177	0.022	0.004	1	0.0151508
AABR07065078.1	0.00611696	0.0261177	0.022	0.004	1	0.0151508
Msantd2	0.00611696	0.0261177	0.022	0.004	1	0.0151508
Tarbp1	0.00611696	0.0261177	0.022	0.004	1	0.0151508
Fbxw7	0.169527	0.0260654	0.06	0.038	1	0.0416646
Ttc37	0.197989	0.0260654	0.06	0.039	1	0.0416646
Agmo	0.253875	0.0260654	0.055	0.036	1	0.0400926
Gnptg	0.605682	0.0260654	0.049	0.041	1	0.0385205
Ptprf	0.276098	0.0260168	0.098	0.074	1	0.0681784
Gramd4	0.326356	0.0260168	0.098	0.076	1	0.0681784
AABR07021955.1	0.353094	0.0260168	0.098	0.078	1	0.0681784
Rsf1	0.373701	0.0259715	0.137	0.113	1	0.0946922
Emc4	0.379866	0.0259291	0.175	0.148	1	0.121206
Fmc1	0.448945	0.0258894	0.213	0.188	1	0.14772
Abcc2	0.145553	0.025845	0.049	0.028	1	0.0340892
Cbr4	0.20655	0.025845	0.049	0.031	1	0.0340892
Zfand2b	0.330004	0.0258036	0.087	0.067	1	0.060603
Ppp6c	0.383962	0.0257651	0.126	0.103	1	0.0871169
Dbp	0.408411	0.0257651	0.126	0.105	1	0.0871169
Hgfac	0.106638	0.0256199	0.038	0.019	1	0.0265138
LOC683897	0.106638	0.0256199	0.038	0.019	1	0.0265138
Mettl1	0.136685	0.0256199	0.038	0.02	1	0.0265138
Snupn	0.136685	0.0256199	0.038	0.02	1	0.0265138
Tmem175	0.136685	0.0256199	0.038	0.02	1	0.0265138
Ecd	0.136685	0.0256199	0.038	0.02	1	0.0265138
Zc3hc1	0.332001	0.0255861	0.077	0.058	1	0.0530277
Sult1e1	0.148064	0.0255547	0.115	0.08	1	0.0795415
Otud5	0.337268	0.0255253	0.153	0.126	1	0.106055
Wdr26	0.507293	0.0254479	0.262	0.239	1	0.184025
Hjv	0.0290537	0.02539	0.027	0.008	1	0.0189384
Rpl35a	0.048572	0.02539	0.027	0.009	1	0.0189384
Armc6	0.048572	0.02539	0.027	0.009	1	0.0189384
Zfp869	0.048572	0.02539	0.027	0.009	1	0.0189384
Ankrd37	0.048572	0.02539	0.027	0.009	1	0.0189384
LOC103694506	0.235215	0.0253642	0.066	0.045	1	0.0454523
Tmem214	0.235215	0.0253642	0.066	0.045	1	0.0454523
Actr1b	0.265381	0.0253642	0.066	0.046	1	0.0454523
Wdr46	0.265381	0.0253642	0.066	0.046	1	0.0454523
Trim11	0.297431	0.0253642	0.066	0.047	1	0.0454523
Pak1ip1	0.297431	0.0253642	0.066	0.047	1	0.0454523
RGD1562747	0.449306	0.0253642	0.06	0.047	1	0.0438802
Cdkn2aipnl	0.415237	0.0253177	0.142	0.12	1	0.0984799
Chd1	0.438558	0.0253177	0.142	0.121	1	0.0984799
Cbfb	0.598995	0.025277	0.208	0.192	1	0.148364
Ccdc124	0.540922	0.0252586	0.251	0.23	1	0.176449
Tut1	0.219073	0.0251377	0.055	0.035	1	0.0378769
Zfp326	0.219073	0.0251377	0.055	0.035	1	0.0378769
LOC108348069	0.252325	0.0251377	0.055	0.036	1	0.0378769
Ptdss2	0.620981	0.0251377	0.044	0.036	1	0.0347328
RGD1563888	0.252719	0.0251213	0.093	0.068	1	0.0643907
Zfp511	0.329604	0.0251213	0.093	0.072	1	0.0643907
Nudt5	0.38657	0.0251213	0.093	0.074	1	0.0643907
Fam76b	0.348791	0.0250918	0.169	0.141	1	0.117418
Rab11b	0.526559	0.0250785	0.202	0.182	1	0.14236
Cdc37	0.443026	0.0250431	0.317	0.286	1	0.221902
Fhod1	0.158485	0.0249065	0.044	0.025	1	0.0303015
Elac2	0.191869	0.0249065	0.044	0.026	1	0.0303015
Paxbp1	0.191869	0.0249065	0.044	0.026	1	0.0303015
Fam53a	0.275305	0.0248981	0.082	0.06	1	0.0568153
Eif2b2	0.390816	0.0248903	0.12	0.099	1	0.0833292
Luc7l2	0.435369	0.0248763	0.197	0.172	1	0.136357
Ass1	0.282765	0.0246704	0.202	0.166	1	0.149007
Cth	0.305619	0.0246704	0.202	0.168	1	0.149007
AABR07005618.1	0.10988	0.0246704	0.033	0.015	1	0.0227261
Kyat3	0.10988	0.0246704	0.033	0.015	1	0.0227261
Slc4a11	0.10988	0.0246704	0.033	0.015	1	0.0227261
Neurl2	0.10988	0.0246704	0.033	0.015	1	0.0227261
Pars2	0.10988	0.0246704	0.033	0.015	1	0.0227261
Zfp426	0.10988	0.0246704	0.033	0.015	1	0.0227261
Ccdc117	0.10988	0.0246704	0.033	0.015	1	0.0227261
Atxn7l3	0.10988	0.0246704	0.033	0.015	1	0.0227261
Mmaa	0.10988	0.0246704	0.033	0.015	1	0.0227261
Ttc17	0.270418	0.0246704	0.071	0.051	1	0.04924
Zrsr1	0.270418	0.0246704	0.071	0.051	1	0.04924
Retreg3	0.37495	0.0246704	0.109	0.088	1	0.0757538
Eif1b	0.580736	0.0246704	0.322	0.302	1	0.230121
Mpc1	0.64052	0.0246704	0.415	0.4	1	0.303374
Baat	0.329086	0.0246704	0.142	0.115	1	0.100696
Plec	0.733428	0.0246704	0.169	0.161	1	0.124065
Cald1	0.191176	0.0244461	0.098	0.069	1	0.0681784
Washc1	0.355811	0.0244461	0.098	0.078	1	0.0681784
Wrn	0.515639	0.0244461	0.093	0.079	1	0.0666064
Insig2	0.199497	0.024438	0.06	0.039	1	0.0416646
Rffl	0.260723	0.024438	0.06	0.041	1	0.0416646
Slc25a26	0.0163447	0.0244293	0.022	0.005	1	0.0151508
Casc4	0.0163447	0.0244293	0.022	0.005	1	0.0151508
Trmo	0.0163447	0.0244293	0.022	0.005	1	0.0151508
Abcc1	0.0163447	0.0244293	0.022	0.005	1	0.0151508
Suv39h2	0.0163447	0.0244293	0.022	0.005	1	0.0151508
Stox2	0.0163447	0.0244293	0.022	0.005	1	0.0151508
Polr2j	0.503163	0.0243069	0.344	0.317	1	0.243056
LOC691427	0.332469	0.0242174	0.087	0.067	1	0.060603
Brpf1	0.361722	0.0242174	0.087	0.068	1	0.060603
Appl1	0.361722	0.0242174	0.087	0.068	1	0.060603
Prmt2	0.361722	0.0242174	0.087	0.068	1	0.060603
AABR07028013.1	0.243034	0.0242009	0.049	0.032	1	0.0340892
Hmgcs1	0.366178	0.0240501	0.191	0.162	1	0.132569
Slc9a9	0.397703	0.0240076	0.115	0.094	1	0.0795415
Ttc32	0.366441	0.023984	0.077	0.059	1	0.0530277
Rpusd1	0.137657	0.0239587	0.038	0.02	1	0.0265138
Sp4	0.172234	0.0239587	0.038	0.021	1	0.0265138
Cyp4f17	0.172234	0.0239587	0.038	0.021	1	0.0265138
Cyp4f5	0.172234	0.0239587	0.038	0.021	1	0.0265138
Tef	0.172234	0.0239587	0.038	0.021	1	0.0265138
Pan3	0.172234	0.0239587	0.038	0.021	1	0.0265138
Ctdsp1	0.422821	0.0238865	0.257	0.227	1	0.178021
Vps72	0.396	0.0238078	0.142	0.119	1	0.0984799
Ssna1	0.442261	0.0238078	0.142	0.121	1	0.0984799
Arl2	0.328116	0.0237779	0.104	0.081	1	0.0719661
Ppp1r12a	0.528197	0.0237654	0.344	0.318	1	0.245271
Cpt1a	0.236968	0.0237459	0.066	0.045	1	0.0454523
Selenoo	0.265381	0.0237459	0.066	0.046	1	0.0454523
Zmym4	0.26727	0.0237459	0.066	0.046	1	0.0454523
A1cf	0.0489779	0.0237115	0.027	0.009	1	0.0189384
RGD1561277	0.0489779	0.0237115	0.027	0.009	1	0.0189384
Ankrd16	0.0489779	0.0237115	0.027	0.009	1	0.0189384
Pus7	0.0756024	0.0237115	0.027	0.011	1	0.0189384
Zfp398	0.0756024	0.0237115	0.027	0.011	1	0.0189384
RGD1565498	0.0756024	0.0237115	0.027	0.011	1	0.0189384
Smad3	0.0756024	0.0237115	0.027	0.011	1	0.0189384
AABR07066144.1	0.0756024	0.0237115	0.027	0.011	1	0.0189384
D2hgdh	0.0756024	0.0237115	0.027	0.011	1	0.0189384
Zcchc4	0.0756024	0.0237115	0.027	0.011	1	0.0189384
Asb13	0.0756024	0.0237115	0.027	0.011	1	0.0189384
Dcbld1	0.0756024	0.0237115	0.027	0.011	1	0.0189384
Klrk1	0.411799	0.0236821	0.24	0.21	1	0.168874
Ptbp1	0.572167	0.0236508	0.202	0.184	1	0.14236
Naa15	0.529822	0.0236174	0.164	0.146	1	0.115846
Maea	0.553098	0.0236174	0.164	0.147	1	0.115846
Stip1	0.431904	0.0235818	0.131	0.11	1	0.0909045
Cand1	0.431904	0.0235818	0.131	0.11	1	0.0909045
Mri1	0.332143	0.0235437	0.093	0.072	1	0.0643907
Dpp9	0.419494	0.0235437	0.093	0.075	1	0.0643907
Anp32e	0.48055	0.0235437	0.311	0.283	1	0.215898
Atrn	0.134671	0.0235029	0.055	0.032	1	0.0378769
Tmem70	0.254011	0.0235029	0.055	0.036	1	0.0378769
Rogdi	0.254011	0.0235029	0.055	0.036	1	0.0378769
Cnpy4	0.254011	0.0235029	0.055	0.036	1	0.0378769
Ccdc34	0.289799	0.0235029	0.055	0.038	1	0.0378769
Unc13b	0.000186054	0.023459	0.016	0	1	0.0113631
Wdr78	0.000186054	0.023459	0.016	0	1	0.0113631
Acot3	0.000186054	0.023459	0.016	0	1	0.0113631
Tubgcp6	0.000186054	0.023459	0.016	0	1	0.0113631
Cggbp1	0.367256	0.0234357	0.197	0.167	1	0.136357
Mrps16	0.525293	0.023395	0.153	0.135	1	0.108271
AABR07044388.1	0.369238	0.0233515	0.12	0.098	1	0.0833292
Ube2z	0.419517	0.0233515	0.12	0.1	1	0.0833292
Lactb2	0.365536	0.0233049	0.082	0.063	1	0.0568153
Zcchc8	0.397439	0.0233049	0.082	0.065	1	0.0568153
Fah	0.403429	0.0233049	0.077	0.06	1	0.0552433
Bbs10	0.128678	0.0232548	0.044	0.024	1	0.0303015
F10	0.15962	0.0232548	0.044	0.025	1	0.0303015
Zfp61	0.193157	0.0232548	0.044	0.026	1	0.0303015
Rpusd3	0.230154	0.0232548	0.044	0.027	1	0.0303015
Ctnnb1	0.230154	0.0232548	0.044	0.027	1	0.0303015
Slc41a1	0.230154	0.0232548	0.044	0.027	1	0.0303015
AABR07017046.1	0.230154	0.0232548	0.044	0.027	1	0.0303015
Ugt2b35	0.282746	0.0232168	0.175	0.141	1	0.125637
LOC100363116	0.377914	0.0231166	0.109	0.088	1	0.0757538
Svil	0.377914	0.0231166	0.109	0.088	1	0.0757538
Atxn10	0.432128	0.0231166	0.109	0.09	1	0.0757538
Nedd4	0.528276	0.0230963	0.24	0.219	1	0.17109
Gnmt	0.270636	0.0230612	0.066	0.046	1	0.0476679
Gpatch11	0.335429	0.0230612	0.071	0.053	1	0.04924
Mis18bp1	0.369277	0.0230612	0.071	0.054	1	0.04924
Elp6	0.369277	0.0230612	0.071	0.054	1	0.04924
Ust5r	0.0810386	0.0230016	0.033	0.014	1	0.0227261
Agxt	0.110667	0.0230016	0.033	0.015	1	0.0227261
Adgrl1	0.110667	0.0230016	0.033	0.015	1	0.0227261
Nck2	0.145846	0.0230016	0.033	0.016	1	0.0227261
Ankrd13c	0.451327	0.0229374	0.137	0.116	1	0.0946922
Clpp	0.386523	0.0228771	0.098	0.079	1	0.0681784
Mettl7b	0.105384	0.0228125	0.06	0.034	1	0.0416646
Gulo	0.293135	0.0228125	0.055	0.038	1	0.0400926
Zfp746	0.296476	0.0228125	0.06	0.042	1	0.0416646
RGD1309748	0.331221	0.0228125	0.055	0.039	1	0.0400926
Hnrnpc	0.332424	0.0228125	0.06	0.043	1	0.0416646
Apoa4	0.326672	0.0227667	0.158	0.129	1	0.112059
Copa	0.398585	0.0227667	0.164	0.139	1	0.113631
Spen	0.541692	0.0227667	0.158	0.141	1	0.112059
AABR07051507.1	0.0165064	0.022743	0.022	0.005	1	0.0151508
Mrps10	0.0165064	0.022743	0.022	0.005	1	0.0151508
LOC108348568	0.0165064	0.022743	0.022	0.005	1	0.0151508
Aak1	0.0348816	0.022743	0.022	0.006	1	0.0151508
Cyp4f4	0.0348816	0.022743	0.022	0.006	1	0.0151508
Mal2	0.0348816	0.022743	0.022	0.006	1	0.0151508
Adcy6	0.0348816	0.022743	0.022	0.006	1	0.0151508
Ormdl1	0.0348816	0.022743	0.022	0.006	1	0.0151508
AABR07072400.1	0.0348816	0.022743	0.022	0.006	1	0.0151508
Crmp1	0.0348816	0.022743	0.022	0.006	1	0.0151508
Mfsd4a	0.0348816	0.022743	0.022	0.006	1	0.0151508
Klf12	0.0348816	0.022743	0.022	0.006	1	0.0151508
AABR07026997.1	0.0348816	0.022743	0.022	0.006	1	0.0151508
AABR07043421.1	0.0348816	0.022743	0.022	0.006	1	0.0151508
Tmem208	0.387474	0.0227284	0.268	0.234	1	0.185597
LOC687679	0.415105	0.022702	0.126	0.105	1	0.0871169
Cdk5rap3	0.415105	0.022702	0.126	0.105	1	0.0871169
Avpi1	0.531947	0.022702	0.12	0.105	1	0.0855448
Ino80	0.306776	0.0226329	0.087	0.066	1	0.060603
Oga	0.334946	0.0226329	0.087	0.067	1	0.060603
Atp11b	0.334946	0.0226329	0.087	0.067	1	0.060603
Rnaseh1	0.394832	0.0226329	0.087	0.069	1	0.060603
Rabgap1	0.426418	0.0226329	0.087	0.071	1	0.060603
Gabarapl2	0.42559	0.0224728	0.525	0.478	1	0.381343
Sae1	0.482617	0.0224621	0.115	0.098	1	0.0795415
Sesn2	0.482295	0.0223837	0.071	0.058	1	0.0514556
Zfp428	0.173369	0.0222995	0.038	0.021	1	0.0265138
Cry1	0.173369	0.0222995	0.038	0.021	1	0.0265138
Fastkd2	0.173369	0.0222995	0.038	0.021	1	0.0265138
Prmt7	0.173369	0.0222995	0.038	0.021	1	0.0265138
Glmn	0.212342	0.0222995	0.038	0.022	1	0.0265138
Hectd1	0.482372	0.0222995	0.24	0.215	1	0.168874
Ralgps2	0.257144	0.0222995	0.142	0.11	1	0.0984799
Atp5mg	0.546472	0.0222572	0.869	0.864	1	0.711738
Dph3	0.519511	0.0222304	0.301	0.275	1	0.212754
Ddx20	0.335581	0.0221294	0.066	0.048	1	0.0454523
Dgcr8	0.335581	0.0221294	0.066	0.048	1	0.0454523
Zhx1	0.371351	0.0221294	0.066	0.049	1	0.0454523
Ipo5	0.371351	0.0221294	0.066	0.049	1	0.0454523
Usp9x	0.576634	0.0220794	0.224	0.206	1	0.159727
Pigl	0.0761667	0.0220349	0.027	0.011	1	0.0189384
Zxdc	0.110303	0.0220349	0.027	0.012	1	0.0189384
Pusl1	0.110303	0.0220349	0.027	0.012	1	0.0189384
Ramp3	0.110303	0.0220349	0.027	0.012	1	0.0189384
Mtrf1	0.110303	0.0220349	0.027	0.012	1	0.0189384
Dhodh	0.110303	0.0220349	0.027	0.012	1	0.0189384
Anapc4	0.389344	0.0219679	0.093	0.074	1	0.0643907
Krit1	0.422389	0.0219679	0.093	0.075	1	0.0643907
Acbd6	0.422389	0.0219679	0.093	0.075	1	0.0643907
Cpsf7	0.530235	0.0219679	0.087	0.074	1	0.0628187
Cpd	0.191138	0.02187	0.055	0.034	1	0.0378769
Pdik1l	0.255704	0.02187	0.055	0.036	1	0.0378769
Bdh1	0.255704	0.02187	0.055	0.036	1	0.0378769
Tti1	0.29163	0.02187	0.055	0.038	1	0.0378769
Stx18	0.29163	0.02187	0.055	0.038	1	0.0378769
Aen	0.329804	0.02187	0.055	0.039	1	0.0378769
Klhl22	0.329804	0.02187	0.055	0.039	1	0.0378769
Sema4a	0.415258	0.0218554	0.224	0.195	1	0.155295
Nutf2	0.458172	0.0217647	0.186	0.162	1	0.128781
Klc3	0.00264785	0.0217647	0.016	0.001	1	0.0113631
Zfp382	0.00264785	0.0217647	0.016	0.001	1	0.0113631
Clca2	0.00264785	0.0217647	0.016	0.001	1	0.0113631
AABR07061825.1	0.00264785	0.0217647	0.016	0.001	1	0.0113631
Scg5	0.00264785	0.0217647	0.016	0.001	1	0.0113631
AABR07055919.1	0.00264785	0.0217647	0.016	0.001	1	0.0113631
Bfsp2	0.00264785	0.0217647	0.016	0.001	1	0.0113631
LOC100362751	0.00264785	0.0217647	0.016	0.001	1	0.0113631
Cdh15	0.00264785	0.0217647	0.016	0.001	1	0.0113631
LOC100911372	0.00264785	0.0217647	0.016	0.001	1	0.0113631
Ptn	0.0261166	0.0217647	0.011	0.001	1	0.00979104
Dcaf1	0.433239	0.0217134	0.082	0.066	1	0.0568153
Anapc10	0.433239	0.0217134	0.082	0.066	1	0.0568153
Wdyhv1	0.231599	0.0216051	0.044	0.027	1	0.0303015
Prelid2	0.231599	0.0216051	0.044	0.027	1	0.0303015
Rrp8	0.272021	0.0216051	0.044	0.028	1	0.0303015
Polr3e	0.272021	0.0216051	0.044	0.028	1	0.0303015
Timm21	0.272021	0.0216051	0.044	0.028	1	0.0303015
Snrpa	0.463713	0.0215645	0.109	0.092	1	0.0757538
Trpm7	0.463713	0.0215645	0.109	0.092	1	0.0757538
Mtrf1l	0.407038	0.0214537	0.071	0.055	1	0.04924
Pcif1	0.407038	0.0214537	0.071	0.055	1	0.04924
Uspl1	0.407038	0.0214537	0.071	0.055	1	0.04924
Slc38a1	0.53173	0.0214537	0.066	0.054	1	0.0476679
Rtcb	0.479947	0.0214228	0.137	0.118	1	0.0946922
E2f4	0.50543	0.0214228	0.137	0.119	1	0.0946922
Higd1a	0.541177	0.0213706	0.262	0.24	1	0.184025
Fitm2	0.146803	0.0213347	0.033	0.016	1	0.0227261
Erc1	0.187563	0.0213347	0.033	0.018	1	0.0227261
Coa7	0.187563	0.0213347	0.033	0.018	1	0.0227261
Thop1	0.187563	0.0213347	0.033	0.018	1	0.0227261
Ero1b	0.187563	0.0213347	0.033	0.018	1	0.0227261
Lta	0.187563	0.0213347	0.033	0.018	1	0.0227261
Polr3d	0.448374	0.0213098	0.098	0.081	1	0.0681784
Lrrc8c	0.56159	0.0212878	0.158	0.142	1	0.112059
Fastkd1	0.264322	0.0211887	0.06	0.041	1	0.0416646
Ints13	0.334493	0.0211887	0.06	0.043	1	0.0416646
Tcf20	0.372421	0.0211887	0.06	0.045	1	0.0416646
Mical1	0.470028	0.021173	0.126	0.107	1	0.0871169
Gorasp2	0.623004	0.021173	0.12	0.108	1	0.0855448
Tbrg1	0.65295	0.021173	0.12	0.109	1	0.0855448
7SK.134	0.0351756	0.0210585	0.022	0.006	1	0.0151508
Kansl1	0.0351756	0.0210585	0.022	0.006	1	0.0151508
Aplf	0.0635737	0.0210585	0.022	0.007	1	0.0151508
Echdc2	0.0635737	0.0210585	0.022	0.007	1	0.0151508
Zc4h2	0.0635737	0.0210585	0.022	0.007	1	0.0151508
Adam4	0.0635737	0.0210585	0.022	0.007	1	0.0151508
Hyls1	0.0635737	0.0210585	0.022	0.007	1	0.0151508
Coro7	0.0635737	0.0210585	0.022	0.007	1	0.0151508
Tlcd1	0.0635737	0.0210585	0.022	0.007	1	0.0151508
AC095947.4	0.0635737	0.0210585	0.022	0.007	1	0.0151508
Lmo7	0.0635737	0.0210585	0.022	0.007	1	0.0151508
Smarcad1	0.397554	0.0210501	0.087	0.069	1	0.060603
Fgd3	0.397554	0.0210501	0.087	0.069	1	0.060603
Mtrex	0.429249	0.0210501	0.087	0.071	1	0.060603
Papss1	0.503276	0.0210501	0.082	0.068	1	0.059031
Tmed1	0.284307	0.0209183	0.049	0.033	1	0.0340892
Trmt2a	0.284307	0.0209183	0.049	0.033	1	0.0340892
LOC100911238	0.284307	0.0209183	0.049	0.033	1	0.0340892
Elf4	0.325009	0.0209183	0.049	0.034	1	0.0340892
Dhrsx	0.540063	0.0209183	0.24	0.219	1	0.168874
Zfc3h1	0.522872	0.0209183	0.109	0.094	1	0.0779694
Apom	0.537892	0.0209183	0.104	0.089	1	0.0763974
Fkbp8	0.494406	0.0208112	0.328	0.298	1	0.231693
Psmd8	0.573042	0.0207996	0.197	0.179	1	0.140788
LOC499331	0.242202	0.0207928	0.142	0.109	1	0.0984799
Ide	0.439903	0.0207851	0.077	0.061	1	0.0530277
Dnmt3a	0.439903	0.0207851	0.077	0.061	1	0.0530277
Isca2	0.527517	0.0206731	0.169	0.15	1	0.117418
Ccar1	0.58584	0.0206731	0.164	0.148	1	0.115846
AC128836.1	0.17451	0.0206422	0.038	0.021	1	0.0265138
Rdh10	0.213641	0.0206422	0.038	0.022	1	0.0265138
Rps6kc1	0.213641	0.0206422	0.038	0.022	1	0.0265138
Lrig2	0.25677	0.0206422	0.038	0.024	1	0.0265138
Cyren	0.25677	0.0206422	0.038	0.024	1	0.0265138
Pik3c3	0.373641	0.0205148	0.066	0.049	1	0.0454523
Ptges2	0.411075	0.0205148	0.066	0.051	1	0.0454523
Zzef1	0.54255	0.0205148	0.06	0.049	1	0.0438802
Ppm1b	0.481338	0.0204499	0.219	0.194	1	0.153723
Khk	0.284055	0.0203937	0.093	0.069	1	0.0643907
Pmm2	0.456602	0.0203937	0.093	0.076	1	0.0643907
Mettl3	0.488778	0.0203937	0.093	0.078	1	0.0643907
Abi1	0.470561	0.0203742	0.311	0.281	1	0.218114
Ubxn1	0.676116	0.0203603	0.497	0.483	1	0.362405
Pex7	0.111041	0.0203603	0.027	0.012	1	0.0189384
Hoga1	0.111041	0.0203603	0.027	0.012	1	0.0189384
Ar	0.111041	0.0203603	0.027	0.012	1	0.0189384
Madd	0.152687	0.0203603	0.027	0.013	1	0.0189384
Tfdp2	0.152687	0.0203603	0.027	0.013	1	0.0189384
Gorab	0.152687	0.0203603	0.027	0.013	1	0.0189384
Tbl3	0.152687	0.0203603	0.027	0.013	1	0.0189384
Mapk8ip3	0.152687	0.0203603	0.027	0.013	1	0.0189384
Rad51d	0.152687	0.0203603	0.027	0.013	1	0.0189384
LOC103691005	0.356051	0.0203603	0.022	0.013	1	0.0173664
Pafah1b1	0.560311	0.0203355	0.443	0.415	1	0.320097
Ppp4r3a	0.505076	0.020314	0.18	0.16	1	0.127209
Dnajc1	0.579819	0.020314	0.18	0.163	1	0.127209
Lipc	0.223726	0.0202389	0.055	0.035	1	0.0378769
Iars2	0.331776	0.0202389	0.055	0.039	1	0.0378769
Cox7c	0.457273	0.0201805	0.858	0.867	1	0.707666
Zfp281	0.436002	0.0201236	0.082	0.066	1	0.0568153
Lsg1	0.436002	0.0201236	0.082	0.066	1	0.0568153
Uck1	0.470311	0.0201236	0.082	0.067	1	0.0568153
AC099450.1	0.0130615	0.0200724	0.016	0.002	1	0.0113631
Slco2b1	0.0130615	0.0200724	0.016	0.002	1	0.0113631
Rplp0l1	0.0130615	0.0200724	0.016	0.002	1	0.0113631
Celsr2	0.0130615	0.0200724	0.016	0.002	1	0.0113631
Slc45a4	0.0130615	0.0200724	0.016	0.002	1	0.0113631
LOC103690166	0.0130615	0.0200724	0.016	0.002	1	0.0113631
AABR07071440.1	0.0130615	0.0200724	0.016	0.002	1	0.0113631
Rxrg	0.0130615	0.0200724	0.016	0.002	1	0.0113631
AABR07021704.1	0.0130615	0.0200724	0.016	0.002	1	0.0113631
AABR07024742.1	0.0130615	0.0200724	0.016	0.002	1	0.0113631
Klf1	0.0130615	0.0200724	0.016	0.002	1	0.0113631
AABR07036331.2	0.0130615	0.0200724	0.016	0.002	1	0.0113631
Il1rl1	0.0898	0.0200724	0.011	0.002	1	0.00979104
Ubr5	0.438531	0.020014	0.109	0.09	1	0.0757538
C1galt1	0.467022	0.020014	0.109	0.092	1	0.0757538
Ascc1	0.496226	0.020014	0.109	0.093	1	0.0757538
Helz	0.526089	0.020014	0.109	0.094	1	0.0757538
B3gat3	0.502086	0.0199647	0.202	0.18	1	0.140145
Gsta5	0.161907	0.0199573	0.044	0.025	1	0.0303015
Acy1	0.27362	0.0199573	0.044	0.028	1	0.0303015
Vti1a	0.317221	0.0199573	0.044	0.029	1	0.0303015
Exd2	0.317221	0.0199573	0.044	0.029	1	0.0303015
Dpp8	0.317221	0.0199573	0.044	0.029	1	0.0303015
Capn7	0.317221	0.0199573	0.044	0.029	1	0.0303015
Ambp	0.116134	0.0199325	0.372	0.289	1	0.290798
Napg	0.535391	0.0199097	0.137	0.12	1	0.0946922
AABR07018321.1	0.409534	0.019848	0.071	0.055	1	0.04924
Pdlim7	0.409534	0.019848	0.071	0.055	1	0.04924
Tatdn2	0.451457	0.0197442	0.098	0.081	1	0.0681784
Mpdu1	0.525229	0.0197442	0.093	0.079	1	0.0666064
Lsr	0.188691	0.0196697	0.033	0.018	1	0.0227261
Pick1	0.188691	0.0196697	0.033	0.018	1	0.0227261
Mus81	0.234725	0.0196697	0.033	0.019	1	0.0227261
Dclre1b	0.234725	0.0196697	0.033	0.019	1	0.0227261
Ganc	0.234725	0.0196697	0.033	0.019	1	0.0227261
Zfp46	0.234725	0.0196697	0.033	0.019	1	0.0227261
Tmem201	0.234725	0.0196697	0.033	0.019	1	0.0227261
Tbc1d25	0.234725	0.0196697	0.033	0.019	1	0.0227261
LOC103693780	0.234725	0.0196697	0.033	0.019	1	0.0227261
Endov	0.234725	0.0196697	0.033	0.019	1	0.0227261
Dcaf11	0.401699	0.019625	0.213	0.183	1	0.149936
Anapc5	0.62898	0.019625	0.213	0.197	1	0.149936
Mppe1	0.33657	0.0195668	0.06	0.043	1	0.0416646
Pot1	0.374622	0.0195668	0.06	0.045	1	0.0416646
Rcan3	0.374622	0.0195668	0.06	0.045	1	0.0416646
Cyp4f6	0.461658	0.0195668	0.055	0.042	1	0.0400926
Coq9	0.600925	0.0195668	0.055	0.046	1	0.0400926
AABR07035470.1	0.583656	0.0195514	0.153	0.137	1	0.106055
Mkks	0.695686	0.0195384	0.24	0.228	1	0.168874
Fxr2	0.369544	0.0194691	0.087	0.068	1	0.060603
Mnt	0.400287	0.0194691	0.087	0.069	1	0.060603
Pcf11	0.46488	0.0194691	0.087	0.072	1	0.060603
Capn1	0.498575	0.0194691	0.087	0.073	1	0.060603
Atm	0.535863	0.0193761	0.208	0.187	1	0.143932
AABR07002774.1	0.103273	0.0193761	0.022	0.008	1	0.0151508
Glyatl1	0.103273	0.0193761	0.022	0.008	1	0.0151508
Them4	0.103273	0.0193761	0.022	0.008	1	0.0151508
Accs	0.103273	0.0193761	0.022	0.008	1	0.0151508
Ski	0.103273	0.0193761	0.022	0.008	1	0.0151508
AABR07040864.1	0.103273	0.0193761	0.022	0.008	1	0.0151508
Bik	0.103273	0.0193761	0.022	0.008	1	0.0151508
Fam118a	0.103273	0.0193761	0.022	0.008	1	0.0151508
Zfhx2	0.103273	0.0193761	0.022	0.008	1	0.0151508
St3gal2	0.103273	0.0193761	0.022	0.008	1	0.0151508
Hectd4	0.103273	0.0193761	0.022	0.008	1	0.0151508
RGD1562987	0.463431	0.0192943	0.235	0.208	1	0.162871
Arid5b	0.34084	0.0192876	0.142	0.115	1	0.0984799
Rbm10	0.647382	0.0192876	0.137	0.125	1	0.0969079
Ubl4a	0.777635	0.0192876	0.131	0.125	1	0.0953359
Phactr4	0.326873	0.0192798	0.049	0.034	1	0.0340892
Efl1	0.370068	0.0192798	0.049	0.035	1	0.0340892
Atg14	0.370068	0.0192798	0.049	0.035	1	0.0340892
Mcm4	0.370068	0.0192798	0.049	0.035	1	0.0340892
Zfp871	0.51896	0.0192798	0.044	0.034	1	0.0325172
Ss18	0.543033	0.0192033	0.164	0.146	1	0.115846
Ccdc107	0.663834	0.0192033	0.164	0.152	1	0.115846
Exosc9	0.407601	0.0191883	0.077	0.06	1	0.0530277
Pmm1	0.478689	0.0191883	0.077	0.062	1	0.0530277
Mrgbp	0.506616	0.0191014	0.104	0.088	1	0.0719661
Itprip.1	0.17451	0.0189868	0.038	0.021	1	0.0265138
Sfi1	0.258229	0.0189868	0.038	0.024	1	0.0265138
Abca8a	0.258229	0.0189868	0.038	0.024	1	0.0265138
Tbp	0.305188	0.0189868	0.038	0.025	1	0.0265138
Zfp266	0.305188	0.0189868	0.038	0.025	1	0.0265138
Rab4a	0.305188	0.0189868	0.038	0.025	1	0.0265138
Mphosph8	0.401809	0.0189868	0.033	0.022	1	0.0249418
Serpina4	0.297142	0.0189399	0.153	0.122	1	0.108271
Nr2c2ap	0.526896	0.0189399	0.158	0.14	1	0.109843
Nol10	0.375939	0.0189019	0.066	0.049	1	0.0454523
Coq6	0.413488	0.0189019	0.066	0.051	1	0.0454523
Hspa9	0.413488	0.0189019	0.066	0.051	1	0.0454523
Fundc2	0.452435	0.0189019	0.066	0.052	1	0.0454523
Rab4b	0.549458	0.018793	0.213	0.193	1	0.14772
Got1	0.403651	0.0187447	0.12	0.099	1	0.0833292
Pald1	0.111784	0.0186876	0.027	0.012	1	0.0189384
Gstm2	0.153608	0.0186876	0.027	0.013	1	0.0189384
AABR07014512.1	0.153608	0.0186876	0.027	0.013	1	0.0189384
Efcab2	0.153608	0.0186876	0.027	0.013	1	0.0189384
Trmt11	0.202403	0.0186876	0.027	0.014	1	0.0189384
LOC100363372	0.202403	0.0186876	0.027	0.014	1	0.0189384
Mon2	0.202403	0.0186876	0.027	0.014	1	0.0189384
Vps25	0.202403	0.0186876	0.027	0.014	1	0.0189384
Setdb2	0.202403	0.0186876	0.027	0.014	1	0.0189384
Celf2	0.202403	0.0186876	0.027	0.014	1	0.0189384
Sirt4	0.202403	0.0186876	0.027	0.014	1	0.0189384
Hectd2	0.436625	0.0186876	0.022	0.014	1	0.0173664
Mief1	0.416636	0.0186096	0.055	0.041	1	0.0378769
Nfrkb	0.438775	0.0185356	0.082	0.066	1	0.0568153
Atxn2l	0.45031	0.0184721	0.23	0.202	1	0.159083
Luc7l	0.441752	0.0184653	0.109	0.09	1	0.0757538
Arih1	0.499642	0.0184653	0.109	0.093	1	0.0757538
Acp1	0.437838	0.0183983	0.137	0.115	1	0.0946922
Ankrd42	0.0377874	0.018382	0.016	0.004	1	0.0113631
Crym	0.0377874	0.018382	0.016	0.004	1	0.0113631
AABR07013802.1	0.0377874	0.018382	0.016	0.004	1	0.0113631
AABR07060133.1	0.0377874	0.018382	0.016	0.004	1	0.0113631
Zfp956	0.0377874	0.018382	0.016	0.004	1	0.0113631
LOC100911917	0.0377874	0.018382	0.016	0.004	1	0.0113631
Ly75	0.0377874	0.018382	0.016	0.004	1	0.0113631
Pigb	0.0377874	0.018382	0.016	0.004	1	0.0113631
Hmbox1	0.0377874	0.018382	0.016	0.004	1	0.0113631
Agtr1a	0.0377874	0.018382	0.016	0.004	1	0.0113631
AC130162.1	0.0377874	0.018382	0.016	0.004	1	0.0113631
Ywhaz	0.426453	0.0183689	0.393	0.353	1	0.277145
Spata13	0.431168	0.0183344	0.164	0.14	1	0.113631
Bloc1s4	0.543461	0.0183344	0.164	0.146	1	0.113631
Nipal1	0.318966	0.0183113	0.044	0.029	1	0.0303015
Ercc8	0.36545	0.0183113	0.044	0.031	1	0.0303015
Mtmr12	0.36545	0.0183113	0.044	0.031	1	0.0303015
Rmc1	0.36545	0.0183113	0.044	0.031	1	0.0303015
AABR07044925.1	0.36545	0.0183113	0.044	0.031	1	0.0303015
Gsta4	0.583363	0.0183113	0.038	0.031	1	0.0287295
Ppp1r2	0.599135	0.0182735	0.186	0.169	1	0.130997
Ube4b	0.487025	0.0182441	0.071	0.058	1	0.04924
Xrn2	0.583824	0.0181928	0.355	0.331	1	0.250631
Bet1l	0.424397	0.0181803	0.098	0.08	1	0.0681784
Sde2	0.424397	0.0181803	0.098	0.08	1	0.0681784
Hyou1	0.45455	0.0181803	0.098	0.081	1	0.0681784
Ddx10	0.549685	0.0181803	0.098	0.085	1	0.0681784
Cmtr1	0.596391	0.0181803	0.093	0.081	1	0.0666064
Hint2	0.47577	0.0180556	0.301	0.27	1	0.208323
RGD1307947	0.236022	0.0180067	0.033	0.019	1	0.0227261
Idnk	0.236022	0.0180067	0.033	0.019	1	0.0227261
Ppm1k	0.28688	0.0180067	0.033	0.02	1	0.0227261
Rmnd5a	0.28688	0.0180067	0.033	0.02	1	0.0227261
Peak1	0.28688	0.0180067	0.033	0.02	1	0.0227261
Nhej1	0.28688	0.0180067	0.033	0.02	1	0.0227261
Cdc23	0.28688	0.0180067	0.033	0.02	1	0.0227261
Cavin3	0.416689	0.0179467	0.06	0.046	1	0.0416646
Map3k14	0.416689	0.0179467	0.06	0.046	1	0.0416646
Cyp1a2	0.420019	0.0179467	0.055	0.041	1	0.0400926
AABR07035787.1	0.458062	0.0179467	0.06	0.047	1	0.0416646
Zfp496	0.603515	0.0179467	0.055	0.046	1	0.0400926
Pwp1	0.651808	0.0179467	0.055	0.047	1	0.0400926
AABR07064719.2	0.501624	0.0178897	0.087	0.073	1	0.060603
Thoc6	0.536228	0.0178897	0.087	0.074	1	0.060603
Hnrnpd	0.571087	0.0178714	0.399	0.373	1	0.280933
Tars	0.551399	0.0178356	0.115	0.1	1	0.0795415
Snrnp48	0.457238	0.017784	0.142	0.121	1	0.0984799
Map1lc3b	0.481617	0.017784	0.142	0.122	1	0.0984799
Clu	0.582011	0.017784	0.131	0.116	1	0.0953359
Det1	0.153866	0.0176956	0.022	0.009	1	0.0151508
Taf1b	0.153866	0.0176956	0.022	0.009	1	0.0151508
RGD1310852	0.153866	0.0176956	0.022	0.009	1	0.0151508
AABR07058479.1	0.153866	0.0176956	0.022	0.009	1	0.0151508
Slc35e4	0.153866	0.0176956	0.022	0.009	1	0.0151508
Itpkb	0.153866	0.0176956	0.022	0.009	1	0.0151508
Nhp2	0.153866	0.0176956	0.022	0.009	1	0.0151508
Slc37a1	0.153866	0.0176956	0.022	0.009	1	0.0151508
Pdf	0.40009	0.0176956	0.016	0.009	1	0.0135787
Sinhcaf	0.328744	0.0176431	0.049	0.034	1	0.0340892
Heatr3	0.328744	0.0176431	0.049	0.034	1	0.0340892
Tamm41	0.372067	0.0176431	0.049	0.035	1	0.0340892
C5	0.372067	0.0176431	0.049	0.035	1	0.0340892
Slc10a7	0.372067	0.0176431	0.049	0.035	1	0.0340892
Trmt10b	0.417498	0.0176431	0.049	0.036	1	0.0340892
Trmt5	0.417498	0.0176431	0.049	0.036	1	0.0340892
Fbxo32	0.417498	0.0176431	0.049	0.036	1	0.0340892
Trmt1l	0.417498	0.0176431	0.049	0.036	1	0.0340892
Cry2	0.630053	0.0176431	0.044	0.036	1	0.0325172
Cetn2	0.429392	0.0176431	0.224	0.195	1	0.155295
Lpxn	0.655468	0.0176003	0.246	0.23	1	0.172662
RGD1307603	0.362405	0.017546	0.104	0.082	1	0.0719661
Phrf1	0.509973	0.017546	0.104	0.088	1	0.0719661
Rpp25l	0.509973	0.017546	0.104	0.088	1	0.0719661
AABR07019086.1	0.541158	0.017546	0.104	0.089	1	0.0719661
Pdcl3	0.606743	0.0175009	0.131	0.118	1	0.0909045
Polr2c	0.579636	0.017458	0.158	0.142	1	0.109843
Dpm1	0.512983	0.017417	0.186	0.165	1	0.128781
Mrpl54	0.565896	0.0174113	0.383	0.356	1	0.267354
RGD1302996	0.259694	0.0173332	0.038	0.024	1	0.0265138
Trub1	0.357188	0.0173332	0.038	0.026	1	0.0265138
Agap2	0.357188	0.0173332	0.038	0.026	1	0.0265138
Ift46	0.357188	0.0173332	0.038	0.026	1	0.0265138
Zscan21	0.357188	0.0173332	0.038	0.026	1	0.0265138
Itgb3bp	0.41591	0.0172909	0.066	0.051	1	0.0454523
Rab11fip2	0.637894	0.0172909	0.06	0.052	1	0.0438802
Hyi	0.495024	0.0172506	0.093	0.078	1	0.0643907
RGD1304567	0.495024	0.0172506	0.093	0.078	1	0.0643907
Zfp386	0.495024	0.0172506	0.093	0.078	1	0.0643907
Tent4b	0.528175	0.0172506	0.093	0.079	1	0.0643907
Nudt3	0.459476	0.0172123	0.12	0.101	1	0.0833292
Ddx41	0.496156	0.0171759	0.148	0.128	1	0.102268
Eif1ax	0.549908	0.0171759	0.148	0.13	1	0.102268
Ccdc25	0.641092	0.0171759	0.142	0.129	1	0.100696
Ttc14	0.767704	0.0171759	0.137	0.129	1	0.0991236
Sirt7	0.824067	0.0171411	0.164	0.159	1	0.118062
March6	0.203505	0.0170168	0.027	0.014	1	0.0189384
Mapkbp1	0.203505	0.0170168	0.027	0.014	1	0.0189384
Setdb2.1	0.203505	0.0170168	0.027	0.014	1	0.0189384
Slc7a6	0.203505	0.0170168	0.027	0.014	1	0.0189384
LOC680200	0.258806	0.0170168	0.027	0.015	1	0.0189384
Opa3	0.258806	0.0170168	0.027	0.015	1	0.0189384
Wdr73	0.258806	0.0170168	0.027	0.015	1	0.0189384
Zfp646	0.258806	0.0170168	0.027	0.015	1	0.0189384
Harbi1	0.258806	0.0170168	0.027	0.015	1	0.0189384
AABR07058884.2	0.258806	0.0170168	0.027	0.015	1	0.0189384
Ercc5	0.258806	0.0170168	0.027	0.015	1	0.0189384
Pole	0.258806	0.0170168	0.027	0.015	1	0.0189384
Gtdc1	0.520666	0.0170168	0.022	0.015	1	0.0173664
Ftsj1	0.418864	0.0169822	0.055	0.041	1	0.0378769
Slc25a16	0.408077	0.0169494	0.082	0.065	1	0.0568153
Cdc123	0.59721	0.0168884	0.137	0.122	1	0.0946922
Samm50	0.501521	0.0168601	0.164	0.143	1	0.113631
Ncoa1	0.547904	0.0168601	0.164	0.146	1	0.113631
Surf4	0.559168	0.0168601	0.158	0.141	1	0.112059
Pdrg1	0.709625	0.0168601	0.158	0.148	1	0.112059
Rab27a	0.325334	0.0167825	0.246	0.208	1	0.170446
Dock11	0.632879	0.0167589	0.262	0.244	1	0.18624
Lurap1l	0.0380758	0.0166937	0.016	0.004	1	0.0113631
Glyatl2	0.0804253	0.0166937	0.016	0.005	1	0.0113631
LOC100912538	0.0804253	0.0166937	0.016	0.005	1	0.0113631
Cyp7a1	0.0804253	0.0166937	0.016	0.005	1	0.0113631
AABR07050225.1	0.0804253	0.0166937	0.016	0.005	1	0.0113631
LOC691170	0.0804253	0.0166937	0.016	0.005	1	0.0113631
Poc1a	0.0804253	0.0166937	0.016	0.005	1	0.0113631
Tnfsf9	0.0804253	0.0166937	0.016	0.005	1	0.0113631
AABR07067267.1	0.0804253	0.0166937	0.016	0.005	1	0.0113631
Ccdc18	0.0804253	0.0166937	0.016	0.005	1	0.0113631
Lin9	0.0804253	0.0166937	0.016	0.005	1	0.0113631
AABR07027575.1	0.0804253	0.0166937	0.016	0.005	1	0.0113631
Sh2d4a	0.0804253	0.0166937	0.016	0.005	1	0.0113631
Snx25	0.0804253	0.0166937	0.016	0.005	1	0.0113631
Nr1i2	0.0804253	0.0166937	0.016	0.005	1	0.0113631
Rad1	0.416364	0.0166672	0.044	0.032	1	0.0303015
Sun1	0.416364	0.0166672	0.044	0.032	1	0.0303015
Haus3	0.526669	0.0166672	0.038	0.029	1	0.0287295
Elmod2	0.585523	0.0166672	0.038	0.031	1	0.0287295
Clcn3	0.414552	0.016642	0.071	0.055	1	0.04924
Tap2	0.414552	0.016642	0.071	0.055	1	0.04924
Stt3b	0.528953	0.016642	0.071	0.059	1	0.04924
Alad	0.62498	0.016642	0.066	0.056	1	0.0476679
Mgst3	0.427398	0.0166181	0.098	0.08	1	0.0681784
Slc25a46	0.553064	0.0166181	0.098	0.085	1	0.0681784
Cse1l	0.586185	0.0166181	0.098	0.086	1	0.0681784
Cic	0.741629	0.0166181	0.093	0.086	1	0.0666064
Dnmt1	0.591927	0.0165954	0.126	0.112	1	0.0871169
Gripap1	0.664972	0.0165954	0.12	0.109	1	0.0855448
Idh3g	0.518127	0.0165737	0.153	0.134	1	0.106055
Akr7a2	0.54251	0.0165737	0.153	0.135	1	0.106055
Akr7a3	0.237324	0.0163455	0.033	0.019	1	0.0227261
Lemd3	0.288338	0.0163455	0.033	0.02	1	0.0227261
Zfp219	0.288338	0.0163455	0.033	0.02	1	0.0227261
Rbsn	0.343459	0.0163455	0.033	0.021	1	0.0227261
AABR07027567.1	0.343459	0.0163455	0.033	0.021	1	0.0227261
AABR07034632.1	0.304279	0.0163284	0.06	0.042	1	0.0416646
Hsd17b13	0.379047	0.0163284	0.06	0.045	1	0.0416646
Pip5k1a	0.460501	0.0163284	0.06	0.047	1	0.0416646
RGD1560455	0.460501	0.0163284	0.06	0.047	1	0.0416646
Nelfa	0.654464	0.0163284	0.055	0.047	1	0.0400926
Erich1	0.574783	0.0163122	0.087	0.075	1	0.060603
Golph3	0.469583	0.016268	0.169	0.147	1	0.117418
Cat	0.497735	0.0160877	0.541	0.494	1	0.432873
LOC108348215	0.214471	0.0160171	0.022	0.011	1	0.0151508
Nudt6	0.214471	0.0160171	0.022	0.011	1	0.0151508
Fkbp14	0.214471	0.0160171	0.022	0.011	1	0.0151508
Frmd6	0.214471	0.0160171	0.022	0.011	1	0.0151508
Ube3d	0.214471	0.0160171	0.022	0.011	1	0.0151508
Mpzl1	0.214471	0.0160171	0.022	0.011	1	0.0151508
Msi2	0.214471	0.0160171	0.022	0.011	1	0.0151508
Smpd4	0.214471	0.0160171	0.022	0.011	1	0.0151508
Rtn4ip1	0.214471	0.0160171	0.022	0.011	1	0.0151508
Prpf39	0.374072	0.0160084	0.049	0.035	1	0.0340892
Ice2	0.374072	0.0160084	0.049	0.035	1	0.0340892
Pef1	0.467007	0.0160084	0.049	0.038	1	0.0340892
Jpt2	0.467007	0.0160084	0.049	0.038	1	0.0340892
Ung	0.467007	0.0160084	0.049	0.038	1	0.0340892
Edc4	0.484297	0.0160001	0.077	0.062	1	0.0530277
Rxrb	0.521571	0.0160001	0.077	0.063	1	0.0530277
Cirbp	0.488507	0.0159775	0.158	0.137	1	0.109843
AABR07043748.1	0.608945	0.0159775	0.158	0.143	1	0.109843
Clint1	0.522075	0.0159408	0.317	0.289	1	0.221902
Ucp2	0.616798	0.0158706	0.699	0.685	1	0.531353
Ofd1	0.38056	0.0156816	0.066	0.049	1	0.0454523
March7	0.418339	0.0156816	0.066	0.051	1	0.0454523
Ints11	0.497896	0.0156816	0.066	0.053	1	0.0454523
Znhit2	0.539371	0.0156816	0.066	0.054	1	0.0454523
Zcchc2	0.539371	0.0156816	0.066	0.054	1	0.0454523
Atat1	0.733124	0.0156816	0.06	0.054	1	0.0438802
Slco2a1	0.261163	0.0156816	0.038	0.024	1	0.0265138
AABR07073038.1	0.412311	0.0156816	0.038	0.027	1	0.0265138
Kat14	0.412311	0.0156816	0.038	0.027	1	0.0265138
Polr1e	0.412311	0.0156816	0.038	0.027	1	0.0265138
Ick	0.412311	0.0156816	0.038	0.027	1	0.0265138
MGC95210	0.412311	0.0156816	0.038	0.027	1	0.0265138
Spg21	0.635916	0.0156816	0.251	0.234	1	0.176449
Ift74	0.56534	0.0156816	0.093	0.08	1	0.0643907
Cfap298	0.56534	0.0156816	0.093	0.08	1	0.0643907
Denr	0.56534	0.0156816	0.093	0.08	1	0.0643907
Tshz3	0.00229326	0.0156816	0.011	0	1	0.00757538
Lrfn4	0.00229326	0.0156816	0.011	0	1	0.00757538
Gprin3	0.00229326	0.0156816	0.011	0	1	0.00757538
Pm20d1	0.00229326	0.0156816	0.011	0	1	0.00757538
Ccnb1ip1	0.00229326	0.0156816	0.011	0	1	0.00757538
Galnt9	0.00229326	0.0156816	0.011	0	1	0.00757538
Snrpa1	0.631955	0.0156816	0.148	0.134	1	0.102268
Rb1cc1	0.453577	0.0156816	0.202	0.176	1	0.140145
Eif3b	0.53685	0.0156816	0.202	0.181	1	0.140145
Bzw1	0.68111	0.0156816	0.115	0.105	1	0.0817571
Arhgef3	0.510382	0.0154004	0.219	0.195	1	0.151508
Crcp	0.674725	0.0153872	0.164	0.152	1	0.113631
Cyhr1	0.567352	0.0153727	0.109	0.095	1	0.0757538
Def6	0.630302	0.0153727	0.109	0.098	1	0.0757538
Ggps1	0.678062	0.0153727	0.104	0.094	1	0.0741818
Tmem19	0.514504	0.0153649	0.082	0.068	1	0.0568153
Pnpt1	0.550876	0.0153649	0.082	0.069	1	0.0568153
Srfbp1	0.587977	0.0153649	0.082	0.071	1	0.0568153
Ube3c	0.72111	0.0153649	0.077	0.069	1	0.0552433
F13b	0.299029	0.0153567	0.055	0.038	1	0.0378769
Gpatch1	0.421099	0.0153567	0.055	0.041	1	0.0378769
Ctu1	0.421099	0.0153567	0.055	0.041	1	0.0378769
Irs2	0.421099	0.0153567	0.055	0.041	1	0.0378769
Mcat	0.465359	0.0153567	0.055	0.042	1	0.0378769
Tipinl1	0.511048	0.0153567	0.055	0.043	1	0.0378769
Usp6nl	0.511048	0.0153567	0.055	0.043	1	0.0378769
AABR07054368.1	0.260082	0.015348	0.027	0.015	1	0.0189384
Zfp668	0.321043	0.015348	0.027	0.016	1	0.0189384
Dhcr7	0.321043	0.015348	0.027	0.016	1	0.0189384
Msl2	0.321043	0.015348	0.027	0.016	1	0.0189384
Tnip2	0.321043	0.015348	0.027	0.016	1	0.0189384
AABR07021804.1	0.321043	0.015348	0.027	0.016	1	0.0189384
Zfp157	0.321043	0.015348	0.027	0.016	1	0.0189384
Lsm8	0.532144	0.0151386	0.262	0.237	1	0.181809
Txk	0.481903	0.0151141	0.202	0.177	1	0.14236
Cfi	0.395517	0.0151009	0.169	0.142	1	0.12185
Ube2d1	0.674551	0.0150872	0.153	0.141	1	0.106055
Mtfr1l	0.595893	0.0150728	0.126	0.112	1	0.0871169
Ecpas	0.69949	0.0150728	0.12	0.11	1	0.0855448
Ppp2r2d	0.556452	0.0150576	0.098	0.085	1	0.0681784
Pcyt2	0.417074	0.0150417	0.071	0.055	1	0.04924
Fastk	0.454197	0.0150417	0.071	0.056	1	0.04924
Apip	0.492473	0.0150417	0.071	0.058	1	0.04924
Ntpcr	0.492473	0.0150417	0.071	0.058	1	0.04924
Rbfa	0.531771	0.0150417	0.071	0.059	1	0.04924
Timm50	0.571958	0.0150417	0.071	0.06	1	0.04924
Cul2	0.715419	0.0150417	0.066	0.059	1	0.0476679
Zfp810	0.369221	0.015025	0.044	0.031	1	0.0303015
Mon1a	0.369221	0.015025	0.044	0.031	1	0.0303015
Tk2	0.369221	0.015025	0.044	0.031	1	0.0303015
AC106932.1	0.418373	0.015025	0.044	0.032	1	0.0303015
Etv3	0.469589	0.015025	0.044	0.033	1	0.0303015
Tab1	0.469589	0.015025	0.044	0.033	1	0.0303015
AABR07045431.1	0.0383659	0.0150073	0.016	0.004	1	0.0113631
AABR07065124.2	0.0809262	0.0150073	0.016	0.005	1	0.0113631
Syngr1	0.0809262	0.0150073	0.016	0.005	1	0.0113631
Ehhadh	0.0809262	0.0150073	0.016	0.005	1	0.0113631
Adat1	0.0809262	0.0150073	0.016	0.005	1	0.0113631
Ankh	0.141129	0.0150073	0.016	0.006	1	0.0113631
Slc41a3	0.141129	0.0150073	0.016	0.006	1	0.0113631
Nup160	0.141129	0.0150073	0.016	0.006	1	0.0113631
Cog5	0.141129	0.0150073	0.016	0.006	1	0.0113631
Mtbp	0.141129	0.0150073	0.016	0.006	1	0.0113631
AABR07058511.2	0.141129	0.0150073	0.016	0.006	1	0.0113631
Hemk1	0.141129	0.0150073	0.016	0.006	1	0.0113631
Pot1b	0.141129	0.0150073	0.016	0.006	1	0.0113631
Gsta3	0.141129	0.0150073	0.016	0.006	1	0.0113631
RGD1561796	0.141129	0.0150073	0.016	0.006	1	0.0113631
Arsg	0.141129	0.0150073	0.016	0.006	1	0.0113631
Usp54	0.141129	0.0150073	0.016	0.006	1	0.0113631
AABR07028795.2	0.141129	0.0150073	0.016	0.006	1	0.0113631
AABR07033023.1	0.141129	0.0150073	0.016	0.006	1	0.0113631
Cpn2	0.141129	0.0150073	0.016	0.006	1	0.0113631
Cdt1	0.141129	0.0150073	0.016	0.006	1	0.0113631
Rnf39	0.141129	0.0150073	0.016	0.006	1	0.0113631
Stx1a	0.141129	0.0150073	0.016	0.006	1	0.0113631
Prnp	0.447373	0.0150073	0.011	0.006	1	0.00979104
Angptl8	0.447373	0.0150073	0.011	0.006	1	0.00979104
Taf10	0.646293	0.0149822	0.454	0.431	1	0.321025
Pnrc2	0.781483	0.014969	0.41	0.401	1	0.297371
Eprs	0.678903	0.0148418	0.219	0.204	1	0.153723
Gatad2b	0.558751	0.0147595	0.115	0.1	1	0.0795415
Gna13	0.588911	0.0147595	0.115	0.101	1	0.0795415
Rnaseh2a	0.619537	0.0147595	0.115	0.102	1	0.0795415
Suz12	0.578018	0.0147363	0.087	0.075	1	0.060603
Lonp1	0.705326	0.0147363	0.082	0.074	1	0.059031
Araf	0.885034	0.0147363	0.077	0.074	1	0.057459
Shprh	0.505853	0.014712	0.06	0.048	1	0.0416646
Ubap2	0.505853	0.014712	0.06	0.048	1	0.0416646
Trappc11	0.505853	0.014712	0.06	0.048	1	0.0416646
Mettl16	0.549894	0.014712	0.06	0.049	1	0.0416646
LOC100360095	0.482165	0.0147057	0.317	0.287	1	0.255136
Slco1a4	0.345065	0.0146863	0.033	0.021	1	0.0227261
Gstcd	0.403813	0.0146863	0.033	0.022	1	0.0227261
Csnk1g1	0.403813	0.0146863	0.033	0.022	1	0.0227261
Tnks	0.403813	0.0146863	0.033	0.022	1	0.0227261
Psmd6	0.701924	0.0145519	0.208	0.195	1	0.146148
Nbr1	0.426827	0.0144401	0.104	0.085	1	0.0719661
Adpgk	0.548076	0.0144401	0.104	0.089	1	0.0719661
Stambpl1	0.580025	0.0144401	0.104	0.09	1	0.0719661
Brd9	0.612502	0.0144401	0.104	0.092	1	0.0719661
Ash2l	0.612502	0.0144401	0.104	0.092	1	0.0719661
Psmf1	0.645439	0.0144401	0.104	0.093	1	0.0719661
Ikzf3	0.645439	0.0144401	0.104	0.093	1	0.0719661
Jade1	0.487113	0.0144086	0.077	0.062	1	0.0530277
Fxn	0.657303	0.0144086	0.071	0.062	1	0.0514556
Entpd4	0.469243	0.0143754	0.049	0.038	1	0.0340892
Gstt2	0.469243	0.0143754	0.049	0.038	1	0.0340892
RGD1359508	0.518285	0.0143754	0.049	0.039	1	0.0340892
mrpl9	0.518285	0.0143754	0.049	0.039	1	0.0340892
AABR07047219.1	0.518285	0.0143754	0.049	0.039	1	0.0340892
Pwp2	0.518285	0.0143754	0.049	0.039	1	0.0340892
Tysnd1	0.215519	0.0143405	0.022	0.011	1	0.0151508
Pi4kb	0.283687	0.0143405	0.022	0.012	1	0.0151508
Dpyd	0.283687	0.0143405	0.022	0.012	1	0.0151508
Gcc1	0.283687	0.0143405	0.022	0.012	1	0.0151508
Zswim3	0.283687	0.0143405	0.022	0.012	1	0.0151508
Edc3	0.283687	0.0143405	0.022	0.012	1	0.0151508
Osgepl1	0.283687	0.0143405	0.022	0.012	1	0.0151508
Nemp2	0.283687	0.0143405	0.022	0.012	1	0.0151508
LOC100911516	0.283687	0.0143405	0.022	0.012	1	0.0151508
Tmem177	0.283687	0.0143405	0.022	0.012	1	0.0151508
Rnft1	0.283687	0.0143405	0.022	0.012	1	0.0151508
Slc22a23	0.283687	0.0143405	0.022	0.012	1	0.0151508
Eef1akmt4	0.283687	0.0143405	0.022	0.012	1	0.0151508
Hsdl1	0.283687	0.0143405	0.022	0.012	1	0.0151508
Phf3	0.454226	0.0143187	0.257	0.227	1	0.178021
Rala	0.583213	0.0142567	0.202	0.183	1	0.140145
Mdm2	0.639434	0.0141525	0.12	0.108	1	0.0833292
Shoc2	0.66982	0.0141525	0.12	0.109	1	0.0833292
Cep19	0.568658	0.0141143	0.093	0.08	1	0.0643907
Gtf2f1	0.603287	0.0141143	0.093	0.081	1	0.0643907
Pex13	0.603287	0.0141143	0.093	0.081	1	0.0643907
Commd10	0.638442	0.0141143	0.093	0.082	1	0.0643907
Crls1	0.460044	0.0140742	0.066	0.052	1	0.0454523
Heatr4	0.542101	0.0140742	0.066	0.054	1	0.0454523
Nub1	0.584578	0.0140742	0.066	0.055	1	0.0454523
Stat5b	0.414193	0.0140319	0.038	0.027	1	0.0265138
Pitrm1	0.414193	0.0140319	0.038	0.027	1	0.0265138
Erf	0.470061	0.0140319	0.038	0.028	1	0.0265138
Polr3g	0.470061	0.0140319	0.038	0.028	1	0.0265138
LOC100361008	0.470061	0.0140319	0.038	0.028	1	0.0265138
Mta3	0.470061	0.0140319	0.038	0.028	1	0.0265138
Nif3l1	0.470061	0.0140319	0.038	0.028	1	0.0265138
Dars2	0.470061	0.0140319	0.038	0.028	1	0.0265138
Ryr1	0.026215	0.0139873	0.011	0.001	1	0.00757538
Plekhb1	0.026215	0.0139873	0.011	0.001	1	0.00757538
AABR07054362.1	0.026215	0.0139873	0.011	0.001	1	0.00757538
Clcn5	0.026215	0.0139873	0.011	0.001	1	0.00757538
AABR07041140.1	0.026215	0.0139873	0.011	0.001	1	0.00757538
AC141997.1	0.026215	0.0139873	0.011	0.001	1	0.00757538
Fez1	0.026215	0.0139873	0.011	0.001	1	0.00757538
Ranbp3	0.026215	0.0139873	0.011	0.001	1	0.00757538
Plin3	0.026215	0.0139873	0.011	0.001	1	0.00757538
Nsg1	0.026215	0.0139873	0.011	0.001	1	0.00757538
Rab11fip3	0.026215	0.0139873	0.011	0.001	1	0.00757538
Tom1l2	0.026215	0.0139873	0.011	0.001	1	0.00757538
Dlg4	0.026215	0.0139873	0.011	0.001	1	0.00757538
AABR07027309.1	0.026215	0.0139873	0.011	0.001	1	0.00757538
AABR07034639.1	0.026215	0.0139873	0.011	0.001	1	0.00757538
Mettl24	0.026215	0.0139873	0.011	0.001	1	0.00757538
Zfp605	0.026215	0.0139873	0.011	0.001	1	0.00757538
LOC100911104	0.026215	0.0139873	0.011	0.001	1	0.00757538
Mrm1	0.026215	0.0139873	0.011	0.001	1	0.00757538
Spn	0.240678	0.0139334	0.35	0.288	1	0.251275
Cnot6l	0.55141	0.0138734	0.137	0.12	1	0.0946922
Sec16a	0.578277	0.0138734	0.137	0.121	1	0.0946922
AABR07004269.3	0.633201	0.0138734	0.137	0.123	1	0.0946922
Tcf3	0.66118	0.0138734	0.137	0.125	1	0.0946922
Brd8	0.66118	0.0138734	0.137	0.125	1	0.0946922
Sord	0.4906	0.0137821	0.077	0.062	1	0.0552433
Dhx8	0.553956	0.0137821	0.082	0.069	1	0.0568153
Recql	0.591133	0.0137821	0.082	0.071	1	0.0568153
Helb	0.591133	0.0137821	0.082	0.071	1	0.0568153
Setd1a	0.513492	0.0137329	0.055	0.043	1	0.0378769
Trappc2	0.513492	0.0137329	0.055	0.043	1	0.0378769
Fut8	0.560469	0.0137329	0.055	0.045	1	0.0378769
Cdca4	0.560469	0.0137329	0.055	0.045	1	0.0378769
Ddhd2	0.322479	0.0136811	0.027	0.016	1	0.0189384
Syt11	0.388133	0.0136811	0.027	0.018	1	0.0189384
Tmem250	0.388133	0.0136811	0.027	0.018	1	0.0189384
Suv39h1l1	0.388133	0.0136811	0.027	0.018	1	0.0189384
Ago2	0.388133	0.0136811	0.027	0.018	1	0.0189384
AC113837.9	0.388133	0.0136811	0.027	0.018	1	0.0189384
Tefm	0.388133	0.0136811	0.027	0.018	1	0.0189384
Mbtd1	0.388133	0.0136811	0.027	0.018	1	0.0189384
Rnf144a	0.693068	0.0136811	0.022	0.018	1	0.0173664
Bag1	0.565426	0.0135835	0.306	0.281	1	0.212111
Med31	0.571202	0.0135517	0.126	0.11	1	0.0871169
Mpnd	0.59987	0.0135517	0.126	0.112	1	0.0871169
Bcl7b	0.628948	0.0135517	0.126	0.113	1	0.0871169
Tmem86b	0.383643	0.0134432	0.071	0.054	1	0.04924
Casp2	0.574864	0.0134432	0.071	0.06	1	0.04924
Dazap1	0.574864	0.0134432	0.071	0.06	1	0.04924
Sephs1	0.574864	0.0134432	0.071	0.06	1	0.04924
Yars	0.615873	0.0134432	0.071	0.061	1	0.04924
Abcf3	0.615873	0.0134432	0.071	0.061	1	0.04924
Chfr	0.615873	0.0134432	0.071	0.061	1	0.04924
Pet100	0.583307	0.0134432	0.219	0.199	1	0.153723
Klhl21	0.420386	0.0133846	0.044	0.032	1	0.0303015
Tat	0.420386	0.0133846	0.044	0.032	1	0.0303015
Pogz	0.47171	0.0133846	0.044	0.033	1	0.0303015
Tmem62	0.524733	0.0133846	0.044	0.034	1	0.0303015
Commd2	0.694377	0.0133386	0.169	0.157	1	0.117418
Acad10	0.0814294	0.0133229	0.016	0.005	1	0.0113631
Shq1	0.14186	0.0133229	0.016	0.006	1	0.0113631
Faap100	0.14186	0.0133229	0.016	0.006	1	0.0113631
Slc23a1	0.14186	0.0133229	0.016	0.006	1	0.0113631
Lancl2	0.217599	0.0133229	0.016	0.007	1	0.0113631
AABR07053136.1	0.217599	0.0133229	0.016	0.007	1	0.0113631
Cdc25b	0.217599	0.0133229	0.016	0.007	1	0.0113631
Fkbp15	0.217599	0.0133229	0.016	0.007	1	0.0113631
Zfp799	0.217599	0.0133229	0.016	0.007	1	0.0113631
Chaf1a	0.217599	0.0133229	0.016	0.007	1	0.0113631
Polh	0.217599	0.0133229	0.016	0.007	1	0.0113631
Lipt1	0.217599	0.0133229	0.016	0.007	1	0.0113631
Atg4b	0.217599	0.0133229	0.016	0.007	1	0.0113631
LOC100360750	0.217599	0.0133229	0.016	0.007	1	0.0113631
AABR07021762.1	0.217599	0.0133229	0.016	0.007	1	0.0113631
Tp53bp2	0.217599	0.0133229	0.016	0.007	1	0.0113631
Plxna2	0.217599	0.0133229	0.016	0.007	1	0.0113631
Rnf151	0.217599	0.0133229	0.016	0.007	1	0.0113631
Sdr39u1	0.217599	0.0133229	0.016	0.007	1	0.0113631
Mrpl19	0.545694	0.0131622	0.087	0.074	1	0.060603
Fahd1	0.545694	0.0131622	0.087	0.074	1	0.060603
Cyld	0.617437	0.0131622	0.087	0.076	1	0.060603
Otub1	0.643329	0.0131409	0.208	0.192	1	0.146148
Cyp3a18	0.737347	0.0131409	0.186	0.175	1	0.13986
Ccdc12	0.734453	0.0131237	0.328	0.315	1	0.231693
Zcrb1	0.978016	0.0131237	0.311	0.316	1	0.226977
Oard1	0.508402	0.0130973	0.06	0.048	1	0.0416646
Nop2	0.552529	0.0130973	0.06	0.049	1	0.0416646
Actr6	0.552529	0.0130973	0.06	0.049	1	0.0416646
Drosha	0.597589	0.0130973	0.06	0.051	1	0.0416646
LOC100911356	0.597589	0.0130973	0.06	0.051	1	0.0416646
Esco1	0.460051	0.0130824	0.186	0.161	1	0.128781
Ahdc1	0.2898	0.013029	0.033	0.02	1	0.0227261
Fam151b	0.405553	0.013029	0.033	0.022	1	0.0227261
Rictor	0.46725	0.013029	0.033	0.024	1	0.0227261
Acap3	0.46725	0.013029	0.033	0.024	1	0.0227261
Tmem218	0.46725	0.013029	0.033	0.024	1	0.0227261
Nek8	0.46725	0.013029	0.033	0.024	1	0.0227261
Zmat2	0.666781	0.012957	0.251	0.235	1	0.176449
Ist1	0.647617	0.012957	0.131	0.119	1	0.0909045
Chtf8	0.649127	0.0128896	0.104	0.093	1	0.0719661
Ccdc28a	0.604729	0.0128188	0.077	0.066	1	0.0530277
Sirt5	0.604729	0.0128188	0.077	0.066	1	0.0530277
Sp1	0.636369	0.0127671	0.175	0.16	1	0.121206
Nabp2	0.684409	0.0127671	0.175	0.162	1	0.121206
Lzic	0.520622	0.0127443	0.049	0.039	1	0.0340892
Txlng	0.520622	0.0127443	0.049	0.039	1	0.0340892
Ankrd50	0.571016	0.0127443	0.049	0.04	1	0.0340892
Ncoa5	0.571016	0.0127443	0.049	0.04	1	0.0340892
Larp4b	0.571016	0.0127443	0.049	0.04	1	0.0340892
Thoc1	0.571016	0.0127443	0.049	0.04	1	0.0340892
Fabp5	0.692881	0.0127443	0.044	0.038	1	0.0325172
Atf6b	0.694581	0.0126978	0.148	0.136	1	0.102268
Bmp1	0.216571	0.0126659	0.022	0.011	1	0.0151508
Perp	0.284916	0.0126659	0.022	0.012	1	0.0151508
Ulbp1	0.359837	0.0126659	0.022	0.013	1	0.0151508
Ercc2	0.359837	0.0126659	0.022	0.013	1	0.0151508
Lrrc28	0.359837	0.0126659	0.022	0.013	1	0.0151508
Bbs12	0.359837	0.0126659	0.022	0.013	1	0.0151508
Isg20l2	0.359837	0.0126659	0.022	0.013	1	0.0151508
Exosc2	0.359837	0.0126659	0.022	0.013	1	0.0151508
Dsn1	0.359837	0.0126659	0.022	0.013	1	0.0151508
Sdc1	0.359837	0.0126659	0.022	0.013	1	0.0151508
Zfp317	0.359837	0.0126659	0.022	0.013	1	0.0151508
AABR07016572.1	0.359837	0.0126659	0.022	0.013	1	0.0151508
Usb1	0.359837	0.0126659	0.022	0.013	1	0.0151508
Urb2	0.359837	0.0126659	0.022	0.013	1	0.0151508
AABR07053749.2	0.605227	0.0126585	0.24	0.221	1	0.168874
Smarcc1	0.643414	0.0126251	0.12	0.108	1	0.0833292
AABR07029605.1	0.643414	0.0126251	0.12	0.108	1	0.0833292
Tstd3	0.704605	0.0126251	0.12	0.11	1	0.0833292
RGD1564804	0.571984	0.0125487	0.093	0.08	1	0.0643907
Ddx1	0.641907	0.0125487	0.093	0.082	1	0.0643907
Cyp2c7	0.348711	0.0124685	0.066	0.048	1	0.0454523
Tm7sf2	0.544837	0.0124685	0.066	0.054	1	0.0454523
Vps53	0.587391	0.0124685	0.066	0.055	1	0.0454523
Fam160b2	0.587391	0.0124685	0.066	0.055	1	0.0454523
Tex30	0.630687	0.0124685	0.066	0.056	1	0.0454523
Anapc16	0.630687	0.0124685	0.066	0.056	1	0.0454523
Aacs	0.414193	0.012384	0.038	0.027	1	0.0265138
Plekhg2	0.41608	0.012384	0.038	0.027	1	0.0265138
Camsap1	0.529923	0.012384	0.038	0.029	1	0.0265138
Pim3	0.529923	0.012384	0.038	0.029	1	0.0265138
Foxn3	0.629462	0.0123549	0.23	0.212	1	0.161299
Pck1	0.265641	0.0123337	0.355	0.296	1	0.277219
Pigf	0.0264133	0.012295	0.011	0.001	1	0.00757538
AABR07015165.1	0.0264133	0.012295	0.011	0.001	1	0.00757538
Ptprk	0.0902808	0.012295	0.011	0.002	1	0.00757538
Vnn1	0.0902808	0.012295	0.011	0.002	1	0.00757538
Pcsk6	0.0902808	0.012295	0.011	0.002	1	0.00757538
Tgfb1i1	0.0902808	0.012295	0.011	0.002	1	0.00757538
Cntf	0.0902808	0.012295	0.011	0.002	1	0.00757538
Tmem161b	0.0902808	0.012295	0.011	0.002	1	0.00757538
Mab21l3	0.0902808	0.012295	0.011	0.002	1	0.00757538
Sass6	0.0902808	0.012295	0.011	0.002	1	0.00757538
Thnsl2	0.0902808	0.012295	0.011	0.002	1	0.00757538
AABR07053188.1	0.0902808	0.012295	0.011	0.002	1	0.00757538
AABR07038948.2	0.0902808	0.012295	0.011	0.002	1	0.00757538
Gria3	0.0902808	0.012295	0.011	0.002	1	0.00757538
AC111831.1	0.0902808	0.012295	0.011	0.002	1	0.00757538
Dus4l	0.0902808	0.012295	0.011	0.002	1	0.00757538
AABR07064349.2	0.0902808	0.012295	0.011	0.002	1	0.00757538
Soat2	0.0902808	0.012295	0.011	0.002	1	0.00757538
Slc16a11	0.0902808	0.012295	0.011	0.002	1	0.00757538
Dzip1	0.0902808	0.012295	0.011	0.002	1	0.00757538
AC139608.1	0.0902808	0.012295	0.011	0.002	1	0.00757538
Nol8.1	0.0902808	0.012295	0.011	0.002	1	0.00757538
AABR07028816.1	0.0902808	0.012295	0.011	0.002	1	0.00757538
Nt5dc2	0.0902808	0.012295	0.011	0.002	1	0.00757538
Dsg2	0.0902808	0.012295	0.011	0.002	1	0.00757538
Atp8b1	0.0902808	0.012295	0.011	0.002	1	0.00757538
LOC103694328	0.0902808	0.012295	0.011	0.002	1	0.00757538
AC126486.4	0.0902808	0.012295	0.011	0.002	1	0.00757538
AY172581.3	0.0902808	0.012295	0.011	0.002	1	0.00757538
AC125982.1	0.0902808	0.012295	0.011	0.002	1	0.00757538
AC094212.1	0.0902808	0.012295	0.011	0.002	1	0.00757538
Slc7a6os	0.5746	0.0122867	0.109	0.095	1	0.0757538
Crebbp	0.494338	0.0122011	0.279	0.249	1	0.193172
Selenos	0.625076	0.0122011	0.279	0.259	1	0.193172
Arfgef2	0.632157	0.0122011	0.082	0.072	1	0.0568153
Psmd12	0.668712	0.0121252	0.251	0.235	1	0.174234
AABR07028902.1	0.666696	0.0121187	0.148	0.135	1	0.104483
Cyp2c12	0.302771	0.012111	0.055	0.038	1	0.0378769
Mllt10	0.515941	0.012111	0.055	0.043	1	0.0378769
Kptn	0.563002	0.012111	0.055	0.045	1	0.0378769
Flad1	0.563002	0.012111	0.055	0.045	1	0.0378769
Acp6	0.611015	0.012111	0.055	0.046	1	0.0378769
Efr3a	0.774733	0.0120459	0.219	0.209	1	0.153723
Fmo3	0.323919	0.0120162	0.027	0.016	1	0.0189384
Sv2a	0.389711	0.0120162	0.027	0.018	1	0.0189384
LOC108348173	0.389711	0.0120162	0.027	0.018	1	0.0189384
Fpgs	0.389711	0.0120162	0.027	0.018	1	0.0189384
Morc2	0.389711	0.0120162	0.027	0.018	1	0.0189384
Gpld1	0.389711	0.0120162	0.027	0.018	1	0.0189384
Hacl1	0.389711	0.0120162	0.027	0.018	1	0.0189384
AABR07062344.2	0.459034	0.0120162	0.027	0.019	1	0.0189384
LOC690035	0.459034	0.0120162	0.027	0.019	1	0.0189384
Ccdc51	0.459034	0.0120162	0.027	0.019	1	0.0189384
Mfsd6	0.459034	0.0120162	0.027	0.019	1	0.0189384
Crem	0.530497	0.0119416	0.098	0.083	1	0.0681784
Rassf2	0.69946	0.0119416	0.098	0.089	1	0.0681784
Commd5	0.861442	0.0119416	0.093	0.089	1	0.0666064
Nsd3	0.653671	0.0119014	0.262	0.244	1	0.184025
C9	0.495845	0.0118762	0.164	0.142	1	0.115846
Rab22a	0.577776	0.0118464	0.071	0.06	1	0.04924
AABR07031756.2	0.660529	0.0118464	0.071	0.062	1	0.04924
Usp45	0.810145	0.0118464	0.066	0.061	1	0.0476679
Cmbl	0.326005	0.0117461	0.044	0.029	1	0.0303015
Hdgfl3	0.526954	0.0117461	0.044	0.034	1	0.0303015
Vrk2	0.526954	0.0117461	0.044	0.034	1	0.0303015
Smurf1	0.526954	0.0117461	0.044	0.034	1	0.0303015
Rb1	0.581397	0.0117461	0.044	0.035	1	0.0303015
Tgds	0.581397	0.0117461	0.044	0.035	1	0.0303015
Polb	0.581397	0.0117461	0.044	0.035	1	0.0303015
Lnx2	0.581397	0.0117461	0.044	0.035	1	0.0303015
Vwa5a	0.773114	0.0117461	0.038	0.034	1	0.0287295
Casp8	0.773114	0.0117461	0.038	0.034	1	0.0287295
Asap1	0.53272	0.0116899	0.115	0.099	1	0.0795415
Chchd7	0.721671	0.0116899	0.115	0.106	1	0.0795415
LOC108349010	0.218551	0.0116405	0.016	0.007	1	0.0113631
Pipox	0.218551	0.0116405	0.016	0.007	1	0.0113631
Zfp52	0.30633	0.0116405	0.016	0.008	1	0.0113631
Dhx34	0.30633	0.0116405	0.016	0.008	1	0.0113631
Proser3	0.30633	0.0116405	0.016	0.008	1	0.0113631
Uba2	0.30633	0.0116405	0.016	0.008	1	0.0113631
Aspdh	0.30633	0.0116405	0.016	0.008	1	0.0113631
Crtc3	0.30633	0.0116405	0.016	0.008	1	0.0113631
Aadac	0.30633	0.0116405	0.016	0.008	1	0.0113631
Atxn7l2	0.30633	0.0116405	0.016	0.008	1	0.0113631
Gle1	0.30633	0.0116405	0.016	0.008	1	0.0113631
Zbtb43	0.30633	0.0116405	0.016	0.008	1	0.0113631
Meis2	0.30633	0.0116405	0.016	0.008	1	0.0113631
Mfsd2a	0.30633	0.0116405	0.016	0.008	1	0.0113631
LOC102556339	0.30633	0.0116405	0.016	0.008	1	0.0113631
Pomt2	0.30633	0.0116405	0.016	0.008	1	0.0113631
Prickle1	0.30633	0.0116405	0.016	0.008	1	0.0113631
AABR07058886.1	0.30633	0.0116405	0.016	0.008	1	0.0113631
Abcc10	0.30633	0.0116405	0.016	0.008	1	0.0113631
Gpatch2	0.30633	0.0116405	0.016	0.008	1	0.0113631
Cox10	0.30633	0.0116405	0.016	0.008	1	0.0113631
Thnsl1	0.30633	0.0116405	0.016	0.008	1	0.0113631
Upb1	0.30633	0.0116405	0.016	0.008	1	0.0113631
Golga3	0.30633	0.0116405	0.016	0.008	1	0.0113631
Rbm20	0.717293	0.0116405	0.011	0.008	1	0.00979104
Slc33a1	0.584512	0.0115898	0.087	0.075	1	0.060603
Usp38	0.584512	0.0115898	0.087	0.075	1	0.060603
Vps4a	0.694682	0.0115898	0.087	0.079	1	0.060603
Aarsd1	0.572657	0.0115059	0.23	0.208	1	0.159083
AABR07026291.1	0.600305	0.0114845	0.06	0.051	1	0.0416646
Dtd2	0.646172	0.0114845	0.06	0.052	1	0.0416646
Utp18	0.646172	0.0114845	0.06	0.052	1	0.0416646
Glud1	0.650735	0.0114709	0.29	0.27	1	0.205179
Gabarapl1	0.512739	0.0114455	0.131	0.113	1	0.0909045
Proz	0.348291	0.0113736	0.033	0.021	1	0.0227261
Pcnx1	0.469107	0.0113736	0.033	0.024	1	0.0227261
Casd1	0.533063	0.0113736	0.033	0.025	1	0.0227261
Ankrd46	0.533063	0.0113736	0.033	0.025	1	0.0227261
Tmem106c	0.533063	0.0113736	0.033	0.025	1	0.0227261
Fech	0.533063	0.0113736	0.033	0.025	1	0.0227261
Abt1	0.652823	0.0113408	0.104	0.093	1	0.0719661
Hp1bp3	0.543096	0.0112637	0.317	0.289	1	0.219686
LOC684270	0.647511	0.0112308	0.077	0.067	1	0.0530277
Thoc5	0.647511	0.0112308	0.077	0.067	1	0.0530277
Dnm1l	0.687691	0.0112308	0.077	0.068	1	0.0530277
Trmt1	0.832407	0.0112308	0.071	0.067	1	0.0514556
RGD1309350	0.522964	0.0111151	0.049	0.039	1	0.0340892
Zc3h3	0.573439	0.0111151	0.049	0.04	1	0.0340892
Depdc5	0.573439	0.0111151	0.049	0.04	1	0.0340892
Pus10	0.573439	0.0111151	0.049	0.04	1	0.0340892
Mfsd3	0.624875	0.0111151	0.049	0.041	1	0.0340892
Rbms2	0.647403	0.0110992	0.12	0.108	1	0.0833292
Cobll1	0.284916	0.0109932	0.022	0.012	1	0.0151508
Elmo3	0.284916	0.0109932	0.022	0.012	1	0.0151508
Akap12	0.361224	0.0109932	0.022	0.013	1	0.0151508
Ttpa	0.361224	0.0109932	0.022	0.013	1	0.0151508
Myh9l1	0.361224	0.0109932	0.022	0.013	1	0.0151508
Fem1b	0.361224	0.0109932	0.022	0.013	1	0.0151508
Fbxo30	0.44115	0.0109932	0.022	0.014	1	0.0151508
LOC102549842	0.44115	0.0109932	0.022	0.014	1	0.0151508
RGD1562402	0.44115	0.0109932	0.022	0.014	1	0.0151508
AABR07006025.1	0.44115	0.0109932	0.022	0.014	1	0.0151508
Utp15	0.44115	0.0109932	0.022	0.014	1	0.0151508
Tsfm	0.44115	0.0109932	0.022	0.014	1	0.0151508
Zfp560	0.44115	0.0109932	0.022	0.014	1	0.0151508
Akr1e2	0.44115	0.0109932	0.022	0.014	1	0.0151508
Cmc2	0.44115	0.0109932	0.022	0.014	1	0.0151508
AABR07047011.1	0.808453	0.0109932	0.016	0.014	1	0.0135787
Rpp30	0.610094	0.0109848	0.093	0.081	1	0.0643907
Rrp1	0.610094	0.0109848	0.093	0.081	1	0.0643907
Stk16	0.645379	0.0109848	0.093	0.082	1	0.0643907
Git2	0.689217	0.0109775	0.164	0.152	1	0.113631
Taf3	0.802797	0.0108646	0.634	0.629	1	0.468176
Virma	0.633573	0.0108646	0.066	0.056	1	0.0454523
Serpina3m	0.648994	0.0108646	0.06	0.052	1	0.0438802
Cep57	0.677504	0.0108646	0.066	0.058	1	0.0454523
Ube2b	0.515993	0.0108646	0.339	0.307	1	0.239268
Rtf1	0.849066	0.0107596	0.235	0.229	1	0.169518
Dync1h1	0.633011	0.0107533	0.18	0.165	1	0.124994
Pop7	0.739402	0.0107462	0.109	0.101	1	0.0757538
Utp25	0.532017	0.0107381	0.038	0.029	1	0.0265138
Ddhd1	0.532017	0.0107381	0.038	0.029	1	0.0265138
Nupl2	0.59138	0.0107381	0.038	0.031	1	0.0265138
Slc17a5	0.59138	0.0107381	0.038	0.031	1	0.0265138
Mboat1	0.59138	0.0107381	0.038	0.031	1	0.0265138
Tmem184c	0.59138	0.0107381	0.038	0.031	1	0.0265138
Psmb7	0.823579	0.0106499	0.219	0.212	1	0.153723
Tpd52l2	0.673814	0.0106217	0.082	0.073	1	0.0568153
Entpd5	0.771392	0.0106217	0.077	0.071	1	0.0552433
Zfp868	0.0907646	0.0106047	0.011	0.002	1	0.00757538
Lrp11	0.190861	0.0106047	0.011	0.004	1	0.00757538
Map7	0.190861	0.0106047	0.011	0.004	1	0.00757538
AABR07001902.1	0.190861	0.0106047	0.011	0.004	1	0.00757538
Map6	0.190861	0.0106047	0.011	0.004	1	0.00757538
Rplp2	0.190861	0.0106047	0.011	0.004	1	0.00757538
Zfp248	0.190861	0.0106047	0.011	0.004	1	0.00757538
AABR07061950.1	0.190861	0.0106047	0.011	0.004	1	0.00757538
Entpd8	0.190861	0.0106047	0.011	0.004	1	0.00757538
Gpr21	0.190861	0.0106047	0.011	0.004	1	0.00757538
Dph6	0.190861	0.0106047	0.011	0.004	1	0.00757538
Taf4	0.190861	0.0106047	0.011	0.004	1	0.00757538
AC127076.2	0.190861	0.0106047	0.011	0.004	1	0.00757538
AABR07037343.1	0.190861	0.0106047	0.011	0.004	1	0.00757538
Pomc	0.190861	0.0106047	0.011	0.004	1	0.00757538
AABR07063829.2	0.190861	0.0106047	0.011	0.004	1	0.00757538
Egln3	0.190861	0.0106047	0.011	0.004	1	0.00757538
Sstr3	0.190861	0.0106047	0.011	0.004	1	0.00757538
Odf3b	0.190861	0.0106047	0.011	0.004	1	0.00757538
Maml2	0.190861	0.0106047	0.011	0.004	1	0.00757538
Fdxacb1	0.190861	0.0106047	0.011	0.004	1	0.00757538
Slc35f2	0.190861	0.0106047	0.011	0.004	1	0.00757538
Aasdh	0.190861	0.0106047	0.011	0.004	1	0.00757538
Trim17	0.190861	0.0106047	0.011	0.004	1	0.00757538
Rad51c	0.190861	0.0106047	0.011	0.004	1	0.00757538
Stxbp4	0.190861	0.0106047	0.011	0.004	1	0.00757538
AABR07030377.1	0.190861	0.0106047	0.011	0.004	1	0.00757538
Ccr10	0.190861	0.0106047	0.011	0.004	1	0.00757538
Nags	0.190861	0.0106047	0.011	0.004	1	0.00757538
Adam28	0.190861	0.0106047	0.011	0.004	1	0.00757538
Nat2	0.190861	0.0106047	0.011	0.004	1	0.00757538
AABR07032904.1	0.190861	0.0106047	0.011	0.004	1	0.00757538
Slc12a3	0.190861	0.0106047	0.011	0.004	1	0.00757538
Tango6	0.190861	0.0106047	0.011	0.004	1	0.00757538
AC120486.11	0.190861	0.0106047	0.011	0.004	1	0.00757538
Ubash3a	0.190861	0.0106047	0.011	0.004	1	0.00757538
Ap4m1	0.190861	0.0106047	0.011	0.004	1	0.00757538
Ccdc62	0.190861	0.0106047	0.011	0.004	1	0.00757538
AABR07059232.1	0.190861	0.0106047	0.011	0.004	1	0.00757538
Tspear	0.190861	0.0106047	0.011	0.004	1	0.00757538
Ing1	0.683957	0.0105353	0.191	0.177	1	0.134785
Ccl9	0.529636	0.0105145	0.12	0.103	1	0.0855448
Hbp1	0.607857	0.0105145	0.126	0.112	1	0.0871169
Ap1m1	0.637069	0.0105145	0.126	0.113	1	0.0871169
Rnf8	0.518395	0.0104909	0.055	0.043	1	0.0378769
Zfp512	0.613625	0.0104909	0.055	0.046	1	0.0378769
Rbbp5	0.613625	0.0104909	0.055	0.046	1	0.0378769
Armc10	0.662419	0.0104909	0.055	0.047	1	0.0378769
Mtpap	0.888559	0.0104909	0.049	0.047	1	0.0363049
Zc3h13	0.709366	0.0104639	0.295	0.28	1	0.211182
Ntmt1	0.634032	0.0103862	0.098	0.087	1	0.0681784
Pdzd11	0.634032	0.0103862	0.098	0.087	1	0.0681784
Snx19	0.460734	0.0103531	0.027	0.019	1	0.0189384
Twsg1	0.460734	0.0103531	0.027	0.019	1	0.0189384
AABR07035273.1	0.460734	0.0103531	0.027	0.019	1	0.0189384
AABR07006894.1	0.532703	0.0103531	0.027	0.02	1	0.0189384
Ap1ar	0.532703	0.0103531	0.027	0.02	1	0.0189384
Pex14	0.532703	0.0103531	0.027	0.02	1	0.0189384
Tmem251	0.532703	0.0103531	0.027	0.02	1	0.0189384
Vezt	0.532703	0.0103531	0.027	0.02	1	0.0189384
Bet1	0.71496	0.0102895	0.142	0.132	1	0.0984799
Proc	0.500701	0.0102513	0.071	0.058	1	0.04924
Usp33	0.621844	0.0102513	0.071	0.061	1	0.04924
Ddx55	0.705754	0.0102513	0.071	0.063	1	0.04924
Gcn1	0.857586	0.0102513	0.066	0.062	1	0.0476679
Ubr3	0.583701	0.0101095	0.044	0.035	1	0.0303015
Pmaip1	0.583701	0.0101095	0.044	0.035	1	0.0303015
Wdr48	0.639181	0.0101095	0.044	0.036	1	0.0303015
Tmem186	0.639181	0.0101095	0.044	0.036	1	0.0303015
Oxld1	0.639181	0.0101095	0.044	0.036	1	0.0303015
Smdt1	0.793287	0.0100191	0.082	0.076	1	0.059031
Cox4i1	0.967298	0.0100129	0.984	0.959	1	0.997905
Iah1	0.605292	0.00999051	0.486	0.456	1	0.343751
LOC103689943	0.307476	0.00995997	0.016	0.008	1	0.0113631
Abat	0.307476	0.00995997	0.016	0.008	1	0.0113631
Spdl1	0.307476	0.00995997	0.016	0.008	1	0.0113631
Ankrd10	0.307476	0.00995997	0.016	0.008	1	0.0113631
Pyroxd2	0.403536	0.00995997	0.016	0.009	1	0.0113631
AABR07010705.1	0.403536	0.00995997	0.016	0.009	1	0.0113631
Pear1	0.403536	0.00995997	0.016	0.009	1	0.0113631
Pex1	0.403536	0.00995997	0.016	0.009	1	0.0113631
Rab19	0.403536	0.00995997	0.016	0.009	1	0.0113631
Dab2ip	0.403536	0.00995997	0.016	0.009	1	0.0113631
Rpusd2	0.403536	0.00995997	0.016	0.009	1	0.0113631
Wdr76	0.403536	0.00995997	0.016	0.009	1	0.0113631
Gnas	0.403536	0.00995997	0.016	0.009	1	0.0113631
Klhl15	0.403536	0.00995997	0.016	0.009	1	0.0113631
L2hgdh	0.403536	0.00995997	0.016	0.009	1	0.0113631
AC108595.1	0.403536	0.00995997	0.016	0.009	1	0.0113631
Nek7	0.403536	0.00995997	0.016	0.009	1	0.0113631
Acaca	0.403536	0.00995997	0.016	0.009	1	0.0113631
AABR07030529.1	0.403536	0.00995997	0.016	0.009	1	0.0113631
Hist1h2bo	0.403536	0.00995997	0.016	0.009	1	0.0113631
AABR07036010.4	0.403536	0.00995997	0.016	0.009	1	0.0113631
Ccnh	0.648955	0.0098734	0.06	0.052	1	0.0416646
Tgs1	0.695416	0.0098734	0.06	0.053	1	0.0416646
Nthl1	0.695416	0.0098734	0.06	0.053	1	0.0416646
Traf4	0.695416	0.0098734	0.06	0.053	1	0.0416646
Usp10	0.695416	0.0098734	0.06	0.053	1	0.0416646
AC134224.2	0.349836	0.00985843	0.175	0.145	1	0.121206
Rbbp4	0.718928	0.00985843	0.175	0.163	1	0.121206
Zbtb1	0.535017	0.00972006	0.033	0.025	1	0.0227261
Exog	0.535017	0.00972006	0.033	0.025	1	0.0227261
Tdrd3	0.535017	0.00972006	0.033	0.025	1	0.0227261
Esyt2	0.600554	0.00972006	0.033	0.026	1	0.0227261
Pou2f1	0.600554	0.00972006	0.033	0.026	1	0.0227261
Gmds	0.600554	0.00972006	0.033	0.026	1	0.0227261
Nfkb1	0.616915	0.00965783	0.306	0.283	1	0.212111
Fam98c	0.731614	0.00965184	0.191	0.18	1	0.132569
Tcta	0.610892	0.00964457	0.077	0.066	1	0.0530277
Hbs1l	0.690893	0.00964457	0.077	0.068	1	0.0530277
Cutc	0.690893	0.00964457	0.077	0.068	1	0.0530277
Tra2a	0.690893	0.00964457	0.077	0.068	1	0.0530277
Hnrnpul1	0.630209	0.00958845	0.235	0.216	1	0.162871
LOC361985	0.651402	0.00957497	0.12	0.108	1	0.0833292
Ptpa	0.681961	0.00957497	0.12	0.109	1	0.0833292
Gkap1	0.575867	0.00948769	0.049	0.04	1	0.0340892
Mpp5	0.627371	0.00948769	0.049	0.041	1	0.0340892
Zfp143	0.679544	0.00948769	0.049	0.042	1	0.0340892
Tasor2	0.679544	0.00948769	0.049	0.042	1	0.0340892
Hip1r	0.679544	0.00948769	0.049	0.042	1	0.0340892
Strn3	0.63437	0.00945089	0.208	0.19	1	0.143932
Tmem126b	0.613509	0.00942263	0.093	0.081	1	0.0643907
Mettl6	0.684626	0.00942263	0.093	0.083	1	0.0643907
Pura	0.757082	0.00942263	0.093	0.086	1	0.0643907
LOC100364335	0.918027	0.00942263	0.339	0.337	1	0.245915
Atad1	0.805829	0.00936258	0.131	0.125	1	0.0931202
Chpt1	0.362614	0.00932244	0.022	0.013	1	0.0151508
LOC298111	0.442669	0.00932244	0.022	0.014	1	0.0151508
Ints6l	0.442669	0.00932244	0.022	0.014	1	0.0151508
Selenoi	0.442669	0.00932244	0.022	0.014	1	0.0151508
Crb3	0.442669	0.00932244	0.022	0.014	1	0.0151508
Spp2	0.442669	0.00932244	0.022	0.014	1	0.0151508
Fbxl20	0.442669	0.00932244	0.022	0.014	1	0.0151508
Fv1	0.525904	0.00932244	0.022	0.015	1	0.0151508
Abcb8	0.525904	0.00932244	0.022	0.015	1	0.0151508
Slc31a1	0.525904	0.00932244	0.022	0.015	1	0.0151508
Zfp182	0.525904	0.00932244	0.022	0.015	1	0.0151508
Jrkl	0.525904	0.00932244	0.022	0.015	1	0.0151508
Smg8	0.525904	0.00932244	0.022	0.015	1	0.0151508
Nr1i3	0.809986	0.00932244	0.016	0.014	1	0.0135787
Slc37a4	0.467718	0.0092625	0.066	0.052	1	0.0454523
Rpain	0.680451	0.0092625	0.066	0.058	1	0.0454523
Tubg1	0.680451	0.0092625	0.066	0.058	1	0.0454523
Xrcc1	0.724836	0.0092625	0.066	0.059	1	0.0454523
Rrp7a	0.791334	0.0092625	0.06	0.055	1	0.0438802
Sbf1	0.677748	0.00920729	0.109	0.099	1	0.0757538
Cox14	0.862798	0.00920729	0.104	0.1	1	0.0741818
Ube2k	0.841971	0.00916243	0.295	0.288	1	0.211182
Rbm27	0.71977	0.00915626	0.153	0.142	1	0.106055
Ahi1	0.593554	0.00909396	0.038	0.031	1	0.0265138
Haus7	0.593554	0.00909396	0.038	0.031	1	0.0265138
Decr2	0.593554	0.00909396	0.038	0.031	1	0.0265138
Letmd1	0.653924	0.00909396	0.038	0.032	1	0.0265138
Parp6	0.653924	0.00909396	0.038	0.032	1	0.0265138
Anp32a	0.653924	0.00909396	0.038	0.032	1	0.0265138
Gstz1	0.669417	0.00909396	0.033	0.027	1	0.0249418
Usp42	0.677114	0.00904417	0.082	0.073	1	0.0568153
Kat8	0.715967	0.00904417	0.082	0.074	1	0.0568153
Thap11	0.755092	0.00904417	0.082	0.075	1	0.0568153
Cbx5	0.937006	0.00904417	0.077	0.075	1	0.0552433
Rock1	0.592434	0.00900939	0.464	0.43	1	0.330816
Alkbh7	0.76123	0.00899825	0.126	0.118	1	0.0871169
Taok3	0.986416	0.00899825	0.115	0.115	1	0.0839728
Micu3	0.191633	0.00891633	0.011	0.004	1	0.00757538
Zfp82	0.314958	0.00891633	0.011	0.005	1	0.00757538
Peg12	0.314958	0.00891633	0.011	0.005	1	0.00757538
Anapc15	0.314958	0.00891633	0.011	0.005	1	0.00757538
E2f5	0.314958	0.00891633	0.011	0.005	1	0.00757538
Cgn	0.314958	0.00891633	0.011	0.005	1	0.00757538
Adamtsl4	0.314958	0.00891633	0.011	0.005	1	0.00757538
Cd101	0.314958	0.00891633	0.011	0.005	1	0.00757538
Mgam	0.314958	0.00891633	0.011	0.005	1	0.00757538
Plpp7	0.314958	0.00891633	0.011	0.005	1	0.00757538
Scai	0.314958	0.00891633	0.011	0.005	1	0.00757538
Ppp1r16b	0.314958	0.00891633	0.011	0.005	1	0.00757538
Prelid3b	0.314958	0.00891633	0.011	0.005	1	0.00757538
AABR07050423.1	0.314958	0.00891633	0.011	0.005	1	0.00757538
B3galt6	0.314958	0.00891633	0.011	0.005	1	0.00757538
Slc9a7	0.314958	0.00891633	0.011	0.005	1	0.00757538
Rpgr	0.314958	0.00891633	0.011	0.005	1	0.00757538
Amer1	0.314958	0.00891633	0.011	0.005	1	0.00757538
Cad	0.314958	0.00891633	0.011	0.005	1	0.00757538
Scarna3b	0.314958	0.00891633	0.011	0.005	1	0.00757538
Otub2	0.314958	0.00891633	0.011	0.005	1	0.00757538
Map3k12	0.314958	0.00891633	0.011	0.005	1	0.00757538
Paqr9	0.314958	0.00891633	0.011	0.005	1	0.00757538
Vmac	0.314958	0.00891633	0.011	0.005	1	0.00757538
Mydgf	0.314958	0.00891633	0.011	0.005	1	0.00757538
Dedd	0.314958	0.00891633	0.011	0.005	1	0.00757538
Bmi1	0.314958	0.00891633	0.011	0.005	1	0.00757538
Slc7a2	0.314958	0.00891633	0.011	0.005	1	0.00757538
Mb21d2	0.314958	0.00891633	0.011	0.005	1	0.00757538
Bcar1	0.314958	0.00891633	0.011	0.005	1	0.00757538
RGD1566386	0.314958	0.00891633	0.011	0.005	1	0.00757538
Zfp113	0.314958	0.00891633	0.011	0.005	1	0.00757538
Ccdc14	0.889826	0.00891633	0.005	0.005	1	0.00600335
Got2	0.826461	0.00891633	0.202	0.195	1	0.144576
Wdr53	0.714419	0.00887262	0.055	0.048	1	0.0378769
Txndc15	0.706805	0.00883239	0.098	0.089	1	0.0681784
Dnajc17	0.777117	0.00883239	0.098	0.092	1	0.0681784
Kdm3a	0.868815	0.00883239	0.093	0.089	1	0.0666064
Il6r	0.763069	0.00879524	0.137	0.128	1	0.0969079
Bnip3	0.462436	0.00869197	0.027	0.019	1	0.0189384
Noa1	0.462436	0.00869197	0.027	0.019	1	0.0189384
Sh3bp5l	0.534501	0.00869197	0.027	0.02	1	0.0189384
AABR07044383.1	0.534501	0.00869197	0.027	0.02	1	0.0189384
Ndc1	0.608138	0.00869197	0.027	0.021	1	0.0189384
Gemin4	0.608138	0.00869197	0.027	0.021	1	0.0189384
Recql5	0.608138	0.00869197	0.027	0.021	1	0.0189384
Slc25a30	0.608138	0.00869197	0.027	0.021	1	0.0189384
F11	0.608138	0.00869197	0.027	0.021	1	0.0189384
Klhl36	0.608138	0.00869197	0.027	0.021	1	0.0189384
Rcc1l	0.944735	0.00869197	0.022	0.021	1	0.0173664
Narf	0.624837	0.00865809	0.071	0.061	1	0.04924
Tet3	0.66663	0.00865809	0.071	0.062	1	0.04924
Tarbp2	0.66663	0.00865809	0.071	0.062	1	0.04924
Cd2bp2	0.708856	0.00865809	0.071	0.063	1	0.04924
Tmem106b	0.751381	0.00865809	0.071	0.065	1	0.04924
Nup43	0.948722	0.00865809	0.066	0.065	1	0.0476679
Mapkap1	0.729719	0.00862686	0.115	0.106	1	0.0795415
Tmem230	0.709071	0.008598	0.158	0.147	1	0.109843
Phkg2	0.761572	0.008598	0.158	0.149	1	0.109843
Ensa	0.656006	0.00854635	0.246	0.228	1	0.170446
Osm	0.373014	0.00847468	0.044	0.031	1	0.0303015
Gpbp1l1	0.641553	0.00847468	0.044	0.036	1	0.0303015
AABR07058158.1	0.697695	0.00847468	0.044	0.038	1	0.0303015
Gtf2h3	0.697695	0.00847468	0.044	0.038	1	0.0303015
Usp39	0.739147	0.00845005	0.087	0.08	1	0.060603
Osgep	0.739147	0.00845005	0.087	0.08	1	0.060603
Snrnp200	0.813352	0.00840629	0.169	0.162	1	0.119634
Lsm7	0.746237	0.00838677	0.219	0.207	1	0.151508
Ppm1g	0.679024	0.00836859	0.257	0.24	1	0.180237
Rad9b	0.219506	0.00828144	0.016	0.007	1	0.0113631
Gldc	0.308623	0.00828144	0.016	0.008	1	0.0113631
Gls2	0.404836	0.00828144	0.016	0.009	1	0.0113631
Eri2	0.505687	0.00828144	0.016	0.011	1	0.0113631
Dbf4	0.505687	0.00828144	0.016	0.011	1	0.0113631
Mbd5	0.505687	0.00828144	0.016	0.011	1	0.0113631
Ubr1	0.505687	0.00828144	0.016	0.011	1	0.0113631
Slc25a33	0.505687	0.00828144	0.016	0.011	1	0.0113631
Phka1	0.505687	0.00828144	0.016	0.011	1	0.0113631
Pole2	0.505687	0.00828144	0.016	0.011	1	0.0113631
LOC100910577	0.505687	0.00828144	0.016	0.011	1	0.0113631
Ttc38	0.505687	0.00828144	0.016	0.011	1	0.0113631
Cyp39a1	0.505687	0.00828144	0.016	0.011	1	0.0113631
Nprl3	0.505687	0.00828144	0.016	0.011	1	0.0113631
Prtfdc1	0.505687	0.00828144	0.016	0.011	1	0.0113631
C2cd2	0.505687	0.00828144	0.016	0.011	1	0.0113631
AABR07031666.1	0.505687	0.00828144	0.016	0.011	1	0.0113631
Foxk1	0.505687	0.00828144	0.016	0.011	1	0.0113631
Optn	0.605751	0.00826415	0.06	0.051	1	0.0416646
Zdhhc6	0.698255	0.00826415	0.06	0.053	1	0.0416646
Arl5b	0.698255	0.00826415	0.06	0.053	1	0.0416646
Wdr74	0.7451	0.00826415	0.06	0.054	1	0.0416646
Ints14	0.7451	0.00826415	0.06	0.054	1	0.0416646
RGD1311847	0.86479	0.00826415	0.055	0.052	1	0.0400926
Gemin6	0.91364	0.00826415	0.055	0.053	1	0.0400926
Trim25	0.761709	0.00824823	0.104	0.096	1	0.0719661
Irf3	0.627647	0.00823352	0.148	0.133	1	0.102268
Usp7	0.89199	0.00823352	0.142	0.139	1	0.100696
Pfn1	0.922894	0.00822886	1	0.98	1	1.2298
Tent5c	0.669051	0.00806844	0.033	0.027	1	0.0227261
Dph7	0.669051	0.00806844	0.033	0.027	1	0.0227261
Zfp709l1	0.669051	0.00806844	0.033	0.027	1	0.0227261
LOC103690175	0.6941	0.00806006	0.077	0.068	1	0.0530277
Ing5	0.775571	0.00806006	0.077	0.071	1	0.0530277
Ddx50	0.775571	0.00806006	0.077	0.071	1	0.0530277
Fbxo9	0.881166	0.00806006	0.071	0.068	1	0.0514556
Lig3	0.881166	0.00806006	0.071	0.068	1	0.0514556
Tmem229b	0.779354	0.00805233	0.12	0.113	1	0.0833292
Atic	0.750189	0.00804519	0.164	0.154	1	0.113631
Trim8	0.704483	0.00803856	0.208	0.194	1	0.143932
Selenot	0.724317	0.00786212	0.093	0.085	1	0.0643907
Zscan26	0.629871	0.00786212	0.049	0.041	1	0.0340892
Fen1	0.734712	0.00786212	0.049	0.043	1	0.0340892
Tpm1	0.734712	0.00786212	0.049	0.043	1	0.0340892
Nr1d2	0.734712	0.00786212	0.049	0.043	1	0.0340892
Timmdc1	0.734712	0.00786212	0.049	0.043	1	0.0340892
Arv1	0.734712	0.00786212	0.049	0.043	1	0.0340892
Pigx	0.962991	0.00786212	0.169	0.169	1	0.12185
Rae1	0.764601	0.00786212	0.137	0.128	1	0.0946922
LOC108349745	0.0312468	0.00786212	0.005	0	1	0.00378769
Ca11	0.0312468	0.00786212	0.005	0	1	0.00378769
Kif7	0.0312468	0.00786212	0.005	0	1	0.00378769
Pgghg	0.0312468	0.00786212	0.005	0	1	0.00378769
Ssbp2	0.0312468	0.00786212	0.005	0	1	0.00378769
AC094053.1	0.0312468	0.00786212	0.005	0	1	0.00378769
Ciart	0.0312468	0.00786212	0.005	0	1	0.00378769
Spata1	0.0312468	0.00786212	0.005	0	1	0.00378769
Slc25a40	0.0312468	0.00786212	0.005	0	1	0.00378769
Bmyc	0.0312468	0.00786212	0.005	0	1	0.00378769
LOC108348048	0.0312468	0.00786212	0.005	0	1	0.00378769
Tox2	0.0312468	0.00786212	0.005	0	1	0.00378769
AABR07046635.1	0.0312468	0.00786212	0.005	0	1	0.00378769
Mybl1	0.0312468	0.00786212	0.005	0	1	0.00378769
Ldlrad1	0.0312468	0.00786212	0.005	0	1	0.00378769
Snip1	0.0312468	0.00786212	0.005	0	1	0.00378769
AABR07056817.1	0.0312468	0.00786212	0.005	0	1	0.00378769
U12.4	0.0312468	0.00786212	0.005	0	1	0.00378769
Foxred1	0.0312468	0.00786212	0.005	0	1	0.00378769
Tpbg	0.0312468	0.00786212	0.005	0	1	0.00378769
Slc25a36	0.0312468	0.00786212	0.005	0	1	0.00378769
Grb10	0.0312468	0.00786212	0.005	0	1	0.00378769
AABR07021096.1	0.0312468	0.00786212	0.005	0	1	0.00378769
Zfp354c	0.0312468	0.00786212	0.005	0	1	0.00378769
Jcad	0.0312468	0.00786212	0.005	0	1	0.00378769
AABR07028887.1	0.0312468	0.00786212	0.005	0	1	0.00378769
Plat	0.0312468	0.00786212	0.005	0	1	0.00378769
Plaat1	0.0312468	0.00786212	0.005	0	1	0.00378769
Zfp423	0.0312468	0.00786212	0.005	0	1	0.00378769
Mylk3	0.0312468	0.00786212	0.005	0	1	0.00378769
Cryba4	0.0312468	0.00786212	0.005	0	1	0.00378769
Fgg	0.33088	0.00786212	0.24	0.201	1	0.177737
Dctd	0.727832	0.00766217	0.066	0.059	1	0.0454523
Sap25	0.727832	0.00766217	0.066	0.059	1	0.0454523
Ptdss1	0.772491	0.00766217	0.066	0.06	1	0.0454523
Prpf40b	0.44419	0.00765362	0.022	0.014	1	0.0151508
Iyd	0.527525	0.00765362	0.022	0.015	1	0.0151508
AABR07003176.1	0.527525	0.00765362	0.022	0.015	1	0.0151508
Ell2	0.527525	0.00765362	0.022	0.015	1	0.0151508
AABR07012054.1	0.527525	0.00765362	0.022	0.015	1	0.0151508
Pogk	0.527525	0.00765362	0.022	0.015	1	0.0151508
Fn3krp	0.527525	0.00765362	0.022	0.015	1	0.0151508
Itih2	0.527525	0.00765362	0.022	0.015	1	0.0151508
Nisch	0.527525	0.00765362	0.022	0.015	1	0.0151508
AABR07035374.1	0.527525	0.00765362	0.022	0.015	1	0.0151508
Gtf3c4	0.612511	0.00765362	0.022	0.016	1	0.0151508
Gss	0.612511	0.00765362	0.022	0.016	1	0.0151508
LOC100361934	0.612511	0.00765362	0.022	0.016	1	0.0151508
LOC108351584	0.612511	0.00765362	0.022	0.016	1	0.0151508
Lyplal1	0.612511	0.00765362	0.022	0.016	1	0.0151508
Akap1	0.612511	0.00765362	0.022	0.016	1	0.0151508
Slc39a11	0.612511	0.00765362	0.022	0.016	1	0.0151508
Ddx28	0.612511	0.00765362	0.022	0.016	1	0.0151508
Supt5h	0.739391	0.00749775	0.169	0.159	1	0.117418
Mrpl21	0.882857	0.00749775	0.164	0.16	1	0.115846
Apc	0.719321	0.00746832	0.082	0.074	1	0.0568153
Wdr44	0.758484	0.00746832	0.082	0.075	1	0.0568153
Bscl2	0.797805	0.00746832	0.082	0.076	1	0.0568153
Nudcd1	0.656161	0.00745174	0.038	0.032	1	0.0265138
Usp30	0.656161	0.00745174	0.038	0.032	1	0.0265138
Bclaf3	0.717067	0.00745174	0.038	0.033	1	0.0265138
Snw1	0.928393	0.00732316	0.175	0.173	1	0.125637
Wdtc1	0.717141	0.00725616	0.055	0.048	1	0.0378769
Cluh	0.717141	0.00725616	0.055	0.048	1	0.0378769
Ppp4r1	0.766756	0.00725616	0.055	0.049	1	0.0378769
Casp6	0.315959	0.00722996	0.011	0.005	1	0.00757538
Wipf2	0.315959	0.00722996	0.011	0.005	1	0.00757538
AC123471.1	0.315959	0.00722996	0.011	0.005	1	0.00757538
Ager	0.315959	0.00722996	0.011	0.005	1	0.00757538
Map2k7	0.315959	0.00722996	0.011	0.005	1	0.00757538
Slc2a12	0.450248	0.00722996	0.011	0.006	1	0.00757538
AABR07004112.1	0.450248	0.00722996	0.011	0.006	1	0.00757538
Asrgl1	0.450248	0.00722996	0.011	0.006	1	0.00757538
Exosc1	0.450248	0.00722996	0.011	0.006	1	0.00757538
Fzd1	0.450248	0.00722996	0.011	0.006	1	0.00757538
Npdc1	0.450248	0.00722996	0.011	0.006	1	0.00757538
Tmx2	0.450248	0.00722996	0.011	0.006	1	0.00757538
Ap4e1	0.450248	0.00722996	0.011	0.006	1	0.00757538
Slc9a8	0.450248	0.00722996	0.011	0.006	1	0.00757538
Cdh17	0.450248	0.00722996	0.011	0.006	1	0.00757538
AABR07037451.2	0.450248	0.00722996	0.011	0.006	1	0.00757538
Dlg3	0.450248	0.00722996	0.011	0.006	1	0.00757538
LOC100359600	0.450248	0.00722996	0.011	0.006	1	0.00757538
Mapre3	0.450248	0.00722996	0.011	0.006	1	0.00757538
Sh3yl1	0.450248	0.00722996	0.011	0.006	1	0.00757538
Cep170b	0.450248	0.00722996	0.011	0.006	1	0.00757538
Avpr1a	0.450248	0.00722996	0.011	0.006	1	0.00757538
Gcat	0.450248	0.00722996	0.011	0.006	1	0.00757538
Lmbr1l	0.450248	0.00722996	0.011	0.006	1	0.00757538
Csrnp2	0.450248	0.00722996	0.011	0.006	1	0.00757538
Kri1	0.450248	0.00722996	0.011	0.006	1	0.00757538
Wdr6	0.450248	0.00722996	0.011	0.006	1	0.00757538
Paqr3	0.450248	0.00722996	0.011	0.006	1	0.00757538
Mrnip	0.450248	0.00722996	0.011	0.006	1	0.00757538
Gpx3	0.450248	0.00722996	0.011	0.006	1	0.00757538
AABR07030603.2	0.450248	0.00722996	0.011	0.006	1	0.00757538
Tbc1d7	0.450248	0.00722996	0.011	0.006	1	0.00757538
Nek4	0.450248	0.00722996	0.011	0.006	1	0.00757538
Tspan14	0.450248	0.00722996	0.011	0.006	1	0.00757538
Slc26a2	0.450248	0.00722996	0.011	0.006	1	0.00757538
Poli	0.450248	0.00722996	0.011	0.006	1	0.00757538
Dcaf15	0.450248	0.00722996	0.011	0.006	1	0.00757538
Pcbp3	0.450248	0.00722996	0.011	0.006	1	0.00757538
AC126572.7	0.450248	0.00722996	0.011	0.006	1	0.00757538
Ufsp1	0.450248	0.00722996	0.011	0.006	1	0.00757538
Hspb8	0.450248	0.00722996	0.011	0.006	1	0.00757538
Map3k3	0.674307	0.00715335	0.202	0.187	1	0.140145
Tor1a	0.713872	0.00712661	0.158	0.147	1	0.109843
Gtf3c2	0.577324	0.00709778	0.115	0.1	1	0.0795415
Eif2ak1	0.816163	0.00709778	0.109	0.103	1	0.0779694
C3	0.368293	0.00707726	0.481	0.42	1	0.393139
Fmr1	0.627837	0.00706659	0.071	0.061	1	0.04924
RGD1564614	0.536302	0.00703274	0.027	0.02	1	0.0189384
Fkbp7	0.610011	0.00703274	0.027	0.021	1	0.0189384
Rab40c	0.610011	0.00703274	0.027	0.021	1	0.0189384
Tanc2	0.610011	0.00703274	0.027	0.021	1	0.0189384
Hars2	0.610011	0.00703274	0.027	0.021	1	0.0189384
Ighmbp2	0.684407	0.00703274	0.027	0.022	1	0.0189384
Mllt11	0.684407	0.00703274	0.027	0.022	1	0.0189384
AABR07062570.1	0.684407	0.00703274	0.027	0.022	1	0.0189384
Dhx57	0.684407	0.00703274	0.027	0.022	1	0.0189384
Ctr9	0.80367	0.00695562	0.175	0.167	1	0.121206
Phip	0.843915	0.00695562	0.169	0.163	1	0.119634
Nudt8	0.782191	0.0069206	0.131	0.123	1	0.0909045
Cenpc	0.705024	0.00688276	0.087	0.079	1	0.060603
Asnsd1	0.742642	0.00688276	0.087	0.08	1	0.060603
Gclm	0.917354	0.00688276	0.082	0.08	1	0.059031
Gsto1	0.866557	0.00686268	0.262	0.256	1	0.188456
Ghr	0.533641	0.00684175	0.044	0.034	1	0.0303015
Hgd	0.533641	0.00684175	0.044	0.034	1	0.0303015
Fars2	0.643929	0.00684175	0.044	0.036	1	0.0303015
Ubap1	0.70012	0.00684175	0.044	0.038	1	0.0303015
Patz1	0.70012	0.00684175	0.044	0.038	1	0.0303015
Grpel2	0.70012	0.00684175	0.044	0.038	1	0.0303015
Armt1	0.756565	0.00684175	0.044	0.039	1	0.0303015
Cep295	0.562034	0.00670441	0.104	0.089	1	0.0719661
Dctn5	0.765565	0.00670441	0.104	0.096	1	0.0719661
S100a13	0.889102	0.00670441	0.098	0.095	1	0.0703941
Fis1	0.996569	0.00668893	0.563	0.566	1	0.418292
AABR07040855.1	0.747982	0.00665669	0.06	0.054	1	0.0416646
Tmem47	0.406138	0.00660487	0.016	0.009	1	0.0113631
Pigm	0.507101	0.00660487	0.016	0.011	1	0.0113631
Sbsn	0.60977	0.00660487	0.016	0.012	1	0.0113631
Zfp688	0.60977	0.00660487	0.016	0.012	1	0.0113631
Kbtbd8	0.60977	0.00660487	0.016	0.012	1	0.0113631
Pomt1	0.60977	0.00660487	0.016	0.012	1	0.0113631
Rcn1	0.60977	0.00660487	0.016	0.012	1	0.0113631
Nanp	0.60977	0.00660487	0.016	0.012	1	0.0113631
Psmd10	0.60977	0.00660487	0.016	0.012	1	0.0113631
Ppm1a	0.60977	0.00660487	0.016	0.012	1	0.0113631
Zfp653	0.60977	0.00660487	0.016	0.012	1	0.0113631
Zfp18	0.60977	0.00660487	0.016	0.012	1	0.0113631
Arhgap27	0.60977	0.00660487	0.016	0.012	1	0.0113631
Scel	0.60977	0.00660487	0.016	0.012	1	0.0113631
Aldh5a1	0.60977	0.00660487	0.016	0.012	1	0.0113631
Thap1	0.60977	0.00660487	0.016	0.012	1	0.0113631
Btg3	0.60977	0.00660487	0.016	0.012	1	0.0113631
Lztr1	0.60977	0.00660487	0.016	0.012	1	0.0113631
Slc12a4	0.60977	0.00660487	0.016	0.012	1	0.0113631
Znrf1	0.60977	0.00660487	0.016	0.012	1	0.0113631
Ube2d2	0.678431	0.00658127	0.164	0.15	1	0.113631
Lonp2	0.629083	0.00653131	0.12	0.107	1	0.0833292
Snn	0.73798	0.00647729	0.077	0.069	1	0.0530277
Riok2	0.819831	0.00647729	0.077	0.072	1	0.0530277
Yipf1	0.819831	0.00647729	0.077	0.072	1	0.0530277
Slc22a8	0.60462	0.0064187	0.033	0.026	1	0.0227261
Slc2a2	0.60462	0.0064187	0.033	0.026	1	0.0227261
Ccdc112	0.60462	0.0064187	0.033	0.026	1	0.0227261
Mmgt1	0.671141	0.0064187	0.033	0.027	1	0.0227261
Acad11	0.671141	0.0064187	0.033	0.027	1	0.0227261
Zfp629	0.737929	0.0064187	0.033	0.028	1	0.0227261
Zfp236	0.737929	0.0064187	0.033	0.028	1	0.0227261
Brix1	0.827335	0.00636321	0.137	0.13	1	0.0946922
Scaf11	0.957845	0.00631702	0.224	0.223	1	0.161942
Gne	0.691715	0.00630329	0.093	0.083	1	0.0643907
Ptpn11	0.896036	0.00630329	0.087	0.085	1	0.0628187
Tpr	0.929138	0.00630329	0.563	0.565	1	0.421151
Igfbp4	0.598553	0.00626061	0.186	0.167	1	0.133213
Becn1	0.779044	0.00626061	0.197	0.187	1	0.136357
Adck5	0.737309	0.00623838	0.049	0.043	1	0.0340892
Anapc1	0.790077	0.00623838	0.049	0.045	1	0.0340892
Mad2l1bp	0.790077	0.00623838	0.049	0.045	1	0.0340892
Rfng	0.790077	0.00623838	0.049	0.045	1	0.0340892
Aamdc	0.967394	0.00623838	0.044	0.045	1	0.0325172
AC114460.1	0.231804	0.00616782	0.005	0.001	1	0.00378769
Man2a2	0.231804	0.00616782	0.005	0.001	1	0.00378769
Kctd21	0.231804	0.00616782	0.005	0.001	1	0.00378769
Aqp11	0.231804	0.00616782	0.005	0.001	1	0.00378769
Mrpl49	0.231804	0.00616782	0.005	0.001	1	0.00378769
She	0.231804	0.00616782	0.005	0.001	1	0.00378769
Dqx1	0.231804	0.00616782	0.005	0.001	1	0.00378769
Txnrd3	0.231804	0.00616782	0.005	0.001	1	0.00378769
Apold1	0.231804	0.00616782	0.005	0.001	1	0.00378769
Sspn	0.231804	0.00616782	0.005	0.001	1	0.00378769
Kbtbd4	0.231804	0.00616782	0.005	0.001	1	0.00378769
Zfp37	0.231804	0.00616782	0.005	0.001	1	0.00378769
Mospd1	0.231804	0.00616782	0.005	0.001	1	0.00378769
AABR07064810.1	0.231804	0.00616782	0.005	0.001	1	0.00378769
Exoc3l4	0.231804	0.00616782	0.005	0.001	1	0.00378769
Kifc2	0.231804	0.00616782	0.005	0.001	1	0.00378769
Rbfox2	0.231804	0.00616782	0.005	0.001	1	0.00378769
Mapk11	0.231804	0.00616782	0.005	0.001	1	0.00378769
Casp12	0.231804	0.00616782	0.005	0.001	1	0.00378769
RGD1311251	0.231804	0.00616782	0.005	0.001	1	0.00378769
Hykk	0.231804	0.00616782	0.005	0.001	1	0.00378769
Rab23	0.231804	0.00616782	0.005	0.001	1	0.00378769
U2.53	0.231804	0.00616782	0.005	0.001	1	0.00378769
Glb1l	0.231804	0.00616782	0.005	0.001	1	0.00378769
Asb1	0.231804	0.00616782	0.005	0.001	1	0.00378769
Pask	0.231804	0.00616782	0.005	0.001	1	0.00378769
Mettl4	0.231804	0.00616782	0.005	0.001	1	0.00378769
Pdgfra	0.231804	0.00616782	0.005	0.001	1	0.00378769
Ipo9	0.231804	0.00616782	0.005	0.001	1	0.00378769
Msra	0.231804	0.00616782	0.005	0.001	1	0.00378769
Fbxl21	0.231804	0.00616782	0.005	0.001	1	0.00378769
AC108574.1	0.231804	0.00616782	0.005	0.001	1	0.00378769
AABR07031388.1	0.231804	0.00616782	0.005	0.001	1	0.00378769
Pdpr	0.231804	0.00616782	0.005	0.001	1	0.00378769
Tubb3	0.231804	0.00616782	0.005	0.001	1	0.00378769
Ccsap	0.231804	0.00616782	0.005	0.001	1	0.00378769
Cdc40	0.768262	0.00613445	0.104	0.096	1	0.0741818
Psmd7	0.680658	0.0061068	0.213	0.197	1	0.14772
Ints8	0.686359	0.00606362	0.066	0.058	1	0.0454523
Prim1	0.686359	0.00606362	0.066	0.058	1	0.0454523
Iars	0.686359	0.00606362	0.066	0.058	1	0.0454523
RGD1566099	0.775524	0.00606362	0.066	0.06	1	0.0454523
Cabin1	0.775524	0.00606362	0.066	0.06	1	0.0454523
Spr	0.820284	0.00606362	0.066	0.061	1	0.0454523
Timm44	0.820284	0.00606362	0.066	0.061	1	0.0454523
AABR07071891.1	0.890416	0.00606362	0.06	0.058	1	0.0438802
LOC100912489	0.529148	0.00598673	0.022	0.015	1	0.0151508
AABR07001923.1	0.614206	0.00598673	0.022	0.016	1	0.0151508
Pih1d1	0.614206	0.00598673	0.022	0.016	1	0.0151508
Ints12	0.614206	0.00598673	0.022	0.016	1	0.0151508
Cnn2	0.614206	0.00598673	0.022	0.016	1	0.0151508
Wdr92	0.614206	0.00598673	0.022	0.016	1	0.0151508
LOC102550036	0.69957	0.00598673	0.022	0.018	1	0.0151508
Cldn12	0.69957	0.00598673	0.022	0.018	1	0.0151508
Fam78a	0.69957	0.00598673	0.022	0.018	1	0.0151508
Ap5s1	0.69957	0.00598673	0.022	0.018	1	0.0151508
AABR07054370.1	0.69957	0.00598673	0.022	0.018	1	0.0151508
RGD1359108	0.69957	0.00598673	0.022	0.018	1	0.0151508
Polrmt	0.69957	0.00598673	0.022	0.018	1	0.0151508
Atr	0.69957	0.00598673	0.022	0.018	1	0.0151508
Pxylp1	0.69957	0.00598673	0.022	0.018	1	0.0151508
Antxr2	0.69957	0.00598673	0.022	0.018	1	0.0151508
Castor1	0.69957	0.00598673	0.022	0.018	1	0.0151508
AABR07029198.1	0.69957	0.00598673	0.022	0.018	1	0.0151508
Gcfc2	0.999506	0.00598673	0.016	0.016	1	0.0135787
Tusc2	0.831068	0.00597055	0.126	0.12	1	0.0871169
Zwint	0.831068	0.00597055	0.126	0.12	1	0.0871169
Hnrnpl	0.86078	0.00595711	0.23	0.223	1	0.159083
Scp2	0.779224	0.0059081	0.699	0.704	1	0.546863
Pnpo	0.801229	0.00589418	0.082	0.076	1	0.0568153
Ube2q2	0.983678	0.00589418	0.077	0.076	1	0.0552433
Hpcal1	0.991184	0.00588693	0.18	0.181	1	0.127209
Ndfip1	0.961786	0.00587121	0.459	0.461	1	0.333676
AABR07066180.1	0.658402	0.00581138	0.038	0.032	1	0.0265138
Minpp1	0.780351	0.00581138	0.038	0.034	1	0.0265138
Stam2	0.780351	0.00581138	0.038	0.034	1	0.0265138
Yipf6	0.780351	0.00581138	0.038	0.034	1	0.0265138
Wiz	0.780351	0.00581138	0.038	0.034	1	0.0265138
Epc1	0.780351	0.00581138	0.038	0.034	1	0.0265138
Snapc2	0.780351	0.00581138	0.038	0.034	1	0.0265138
Mt1	0.625112	0.00574784	0.35	0.325	1	0.266784
Pdcd11	0.714175	0.00572982	0.098	0.089	1	0.0681784
Prkaca	0.984627	0.00572982	0.093	0.093	1	0.0666064
Pros1	0.67045	0.0056415	0.055	0.047	1	0.0378769
Rngtt	0.719867	0.0056415	0.055	0.048	1	0.0378769
Cdip1	0.719867	0.0056415	0.055	0.048	1	0.0378769
Lipt2	0.769515	0.0056415	0.055	0.049	1	0.0378769
Tp53rk	0.769515	0.0056415	0.055	0.049	1	0.0378769
Lsm10	0.769515	0.0056415	0.055	0.049	1	0.0378769
Cog2	0.769515	0.0056415	0.055	0.049	1	0.0378769
Creb3l3	0.792141	0.0056415	0.049	0.045	1	0.0363049
Zfp329	0.819183	0.0056415	0.055	0.051	1	0.0378769
Bahd1	0.819183	0.0056415	0.055	0.051	1	0.0378769
Fam89b	0.924195	0.00559084	0.213	0.21	1	0.149936
Lrrc32	0.315959	0.00554555	0.011	0.005	1	0.00757538
Zdhhc21	0.451403	0.00554555	0.011	0.006	1	0.00757538
Nckap5l	0.451403	0.00554555	0.011	0.006	1	0.00757538
Steap3	0.451403	0.00554555	0.011	0.006	1	0.00757538
AABR07021840.1	0.451403	0.00554555	0.011	0.006	1	0.00757538
Slc38a10	0.451403	0.00554555	0.011	0.006	1	0.00757538
Nfatc4	0.451403	0.00554555	0.011	0.006	1	0.00757538
Gramd1c	0.451403	0.00554555	0.011	0.006	1	0.00757538
Acat2l1	0.587768	0.00554555	0.011	0.007	1	0.00757538
Hspb6	0.587768	0.00554555	0.011	0.007	1	0.00757538
Gde1	0.587768	0.00554555	0.011	0.007	1	0.00757538
Dcun1d3	0.587768	0.00554555	0.011	0.007	1	0.00757538
Pi4k2a	0.587768	0.00554555	0.011	0.007	1	0.00757538
AC097153.2	0.587768	0.00554555	0.011	0.007	1	0.00757538
RGD1564171	0.587768	0.00554555	0.011	0.007	1	0.00757538
Nsmf	0.587768	0.00554555	0.011	0.007	1	0.00757538
Plekhm2	0.587768	0.00554555	0.011	0.007	1	0.00757538
Lmnb2	0.587768	0.00554555	0.011	0.007	1	0.00757538
Pop1	0.587768	0.00554555	0.011	0.007	1	0.00757538
Enpp2	0.587768	0.00554555	0.011	0.007	1	0.00757538
Tmem65	0.587768	0.00554555	0.011	0.007	1	0.00757538
Cyp2b1	0.587768	0.00554555	0.011	0.007	1	0.00757538
LOC689899	0.587768	0.00554555	0.011	0.007	1	0.00757538
Pi4k2b	0.587768	0.00554555	0.011	0.007	1	0.00757538
Kdsr	0.587768	0.00554555	0.011	0.007	1	0.00757538
Phykpl	0.587768	0.00554555	0.011	0.007	1	0.00757538
Wfdc21	0.587768	0.00554555	0.011	0.007	1	0.00757538
Taco1	0.587768	0.00554555	0.011	0.007	1	0.00757538
Gprc5c	0.587768	0.00554555	0.011	0.007	1	0.00757538
Cdc14b	0.587768	0.00554555	0.011	0.007	1	0.00757538
Ushbp1	0.587768	0.00554555	0.011	0.007	1	0.00757538
LOC100910732	0.587768	0.00554555	0.011	0.007	1	0.00757538
AABR07032162.1	0.587768	0.00554555	0.011	0.007	1	0.00757538
Pard6a	0.587768	0.00554555	0.011	0.007	1	0.00757538
AABR07044360.1	0.587768	0.00554555	0.011	0.007	1	0.00757538
Pim1	0.587768	0.00554555	0.011	0.007	1	0.00757538
Tbc1d22b	0.587768	0.00554555	0.011	0.007	1	0.00757538
Tube1	0.587768	0.00554555	0.011	0.007	1	0.00757538
Poglut2	0.817677	0.00554555	0.005	0.007	1	0.00600335
Ints2	0.817677	0.00554555	0.005	0.007	1	0.00600335
Apof	0.43238	0.00547684	0.071	0.055	1	0.04924
Ostc	0.842924	0.00544872	0.23	0.222	1	0.161299
Plgrkt	0.686333	0.00537543	0.027	0.022	1	0.0189384
Meis3	0.76067	0.00537543	0.027	0.024	1	0.0189384
Rabepk	0.76067	0.00537543	0.027	0.024	1	0.0189384
Ago4	0.76067	0.00537543	0.027	0.024	1	0.0189384
Khsrp	0.76067	0.00537543	0.027	0.024	1	0.0189384
Capn15	0.76067	0.00537543	0.027	0.024	1	0.0189384
Tsen54	0.76067	0.00537543	0.027	0.024	1	0.0189384
LOC100362783	0.76067	0.00537543	0.027	0.024	1	0.0189384
Sc5d	0.56164	0.00531716	0.087	0.074	1	0.060603
Gnl2	0.821946	0.00531716	0.087	0.082	1	0.060603
Mbd3	0.719318	0.00531033	0.251	0.236	1	0.174234
Tufm	0.828253	0.00526501	0.148	0.141	1	0.102268
Dpm3	0.85616	0.00526501	0.148	0.142	1	0.102268
Cnnm3	0.535879	0.00521067	0.044	0.034	1	0.0303015
Exoc4	0.759026	0.00521067	0.044	0.039	1	0.0303015
Slc23a2	0.759026	0.00521067	0.044	0.039	1	0.0303015
Diablo	0.815436	0.00521067	0.044	0.04	1	0.0303015
Tmem160	0.774477	0.00518578	0.421	0.404	1	0.296083
Khdc4	0.667684	0.00516225	0.104	0.093	1	0.0719661
Mrpl45	0.838084	0.00516225	0.104	0.099	1	0.0719661
Nol11	0.872462	0.00516225	0.104	0.1	1	0.0719661
Mtdh	0.890516	0.00513687	0.317	0.311	1	0.224117
Uggt1	0.713699	0.00507968	0.219	0.204	1	0.153723
F12	0.477759	0.00505102	0.06	0.047	1	0.0416646
Tada1	0.797919	0.00505102	0.06	0.055	1	0.0416646
Zmym2	0.797919	0.00505102	0.06	0.055	1	0.0416646
Med10	0.73319	0.00504419	0.284	0.269	1	0.19696
Ahcyl1	0.756381	0.00501188	0.12	0.112	1	0.0833292
Sharpin	0.850784	0.00501188	0.12	0.115	1	0.0833292
Cyp2c22	0.652723	0.00497673	0.169	0.154	1	0.12185
Lmo4	0.772065	0.00494498	0.235	0.223	1	0.165086
Psmb2	0.984996	0.00493024	0.486	0.49	1	0.352614
Rtp3	0.406138	0.00493024	0.016	0.009	1	0.0113631
Ccp110	0.611258	0.00493024	0.016	0.012	1	0.0113631
Numb	0.611258	0.00493024	0.016	0.012	1	0.0113631
Hcfc2	0.611258	0.00493024	0.016	0.012	1	0.0113631
Hdac10	0.611258	0.00493024	0.016	0.012	1	0.0113631
Dusp28	0.611258	0.00493024	0.016	0.012	1	0.0113631
Zfp54	0.713355	0.00493024	0.016	0.013	1	0.0113631
Zfp865	0.713355	0.00493024	0.016	0.013	1	0.0113631
Ccdc86	0.713355	0.00493024	0.016	0.013	1	0.0113631
Atpsckmt	0.713355	0.00493024	0.016	0.013	1	0.0113631
Dennd4b	0.713355	0.00493024	0.016	0.013	1	0.0113631
Avl9	0.713355	0.00493024	0.016	0.013	1	0.0113631
Miga2	0.713355	0.00493024	0.016	0.013	1	0.0113631
Cdan1	0.713355	0.00493024	0.016	0.013	1	0.0113631
Tgif2	0.713355	0.00493024	0.016	0.013	1	0.0113631
Ercc6l	0.713355	0.00493024	0.016	0.013	1	0.0113631
Ncapd3	0.713355	0.00493024	0.016	0.013	1	0.0113631
Kpna2	0.713355	0.00493024	0.016	0.013	1	0.0113631
Sumo2	0.713355	0.00493024	0.016	0.013	1	0.0113631
Echdc3	0.713355	0.00493024	0.016	0.013	1	0.0113631
Dctn4	0.713355	0.00493024	0.016	0.013	1	0.0113631
Evi5l	0.713355	0.00493024	0.016	0.013	1	0.0113631
LOC100910717	0.741238	0.00489625	0.077	0.069	1	0.0530277
Zc3h7b	0.741238	0.00489625	0.077	0.069	1	0.0530277
Ing3	0.823145	0.00489625	0.077	0.072	1	0.0530277
Pds5a	0.823145	0.00489625	0.077	0.072	1	0.0530277
Pdpk1	0.864113	0.00489625	0.077	0.073	1	0.0530277
Cops2	0.658905	0.00486587	0.137	0.123	1	0.0946922
Tab2	0.821598	0.00483853	0.191	0.183	1	0.134785
Lbp	0.740058	0.00477085	0.033	0.028	1	0.0227261
Atad3a	0.740058	0.00477085	0.033	0.028	1	0.0227261
Ttc27	0.740058	0.00477085	0.033	0.028	1	0.0227261
Zfp445	0.740058	0.00477085	0.033	0.028	1	0.0227261
Cryl1	0.806614	0.00477085	0.033	0.029	1	0.0227261
Pycr2	0.841254	0.00474614	0.093	0.088	1	0.0643907
Mcm3ap	0.841254	0.00474614	0.093	0.088	1	0.0643907
Cnot9	0.861951	0.00474614	0.087	0.083	1	0.0628187
Edrf1	0.739909	0.00461646	0.049	0.043	1	0.0340892
Banp	0.739909	0.00461646	0.049	0.043	1	0.0340892
Gemin2	0.845356	0.00461646	0.049	0.046	1	0.0340892
AC141521.1	0.845356	0.00461646	0.049	0.046	1	0.0340892
Tmem131l	0.788405	0.00460049	0.109	0.102	1	0.0757538
Hamp	0.404994	0.00457323	0.213	0.181	1	0.154367
Psma2	0.726754	0.00452383	0.503	0.481	1	0.359546
Pik3c2g	0.232505	0.00447551	0.005	0.001	1	0.00378769
Ypel2	0.232505	0.00447551	0.005	0.001	1	0.00378769
Peg3	0.478457	0.00447551	0.005	0.002	1	0.00378769
Capn12	0.478457	0.00447551	0.005	0.002	1	0.00378769
Ttc23	0.478457	0.00447551	0.005	0.002	1	0.00378769
Cyp2r1	0.478457	0.00447551	0.005	0.002	1	0.00378769
AABR07071986.1	0.478457	0.00447551	0.005	0.002	1	0.00378769
Ipo11	0.478457	0.00447551	0.005	0.002	1	0.00378769
Mfsd8	0.478457	0.00447551	0.005	0.002	1	0.00378769
Slc22a15	0.478457	0.00447551	0.005	0.002	1	0.00378769
Sgce	0.478457	0.00447551	0.005	0.002	1	0.00378769
Tcaf2	0.478457	0.00447551	0.005	0.002	1	0.00378769
Inmt	0.478457	0.00447551	0.005	0.002	1	0.00378769
Acvr1c	0.478457	0.00447551	0.005	0.002	1	0.00378769
Upp2	0.478457	0.00447551	0.005	0.002	1	0.00378769
Duoxa1	0.478457	0.00447551	0.005	0.002	1	0.00378769
Plag1	0.478457	0.00447551	0.005	0.002	1	0.00378769
Tmem67	0.478457	0.00447551	0.005	0.002	1	0.00378769
AABR07048463.1	0.478457	0.00447551	0.005	0.002	1	0.00378769
Tmem125	0.478457	0.00447551	0.005	0.002	1	0.00378769
LOC100360940	0.478457	0.00447551	0.005	0.002	1	0.00378769
Ubxn11	0.478457	0.00447551	0.005	0.002	1	0.00378769
Shroom4	0.478457	0.00447551	0.005	0.002	1	0.00378769
Morc4	0.478457	0.00447551	0.005	0.002	1	0.00378769
Crnkl1.1	0.478457	0.00447551	0.005	0.002	1	0.00378769
Tcf23	0.478457	0.00447551	0.005	0.002	1	0.00378769
RGD1304624	0.478457	0.00447551	0.005	0.002	1	0.00378769
LOC300249	0.478457	0.00447551	0.005	0.002	1	0.00378769
Epor	0.478457	0.00447551	0.005	0.002	1	0.00378769
Tln2	0.478457	0.00447551	0.005	0.002	1	0.00378769
AABR07071000.1	0.478457	0.00447551	0.005	0.002	1	0.00378769
Trpc1	0.478457	0.00447551	0.005	0.002	1	0.00378769
Sult1c2a	0.478457	0.00447551	0.005	0.002	1	0.00378769
Pkd2	0.478457	0.00447551	0.005	0.002	1	0.00378769
AABR07014974.1	0.478457	0.00447551	0.005	0.002	1	0.00378769
AABR07021220.1	0.478457	0.00447551	0.005	0.002	1	0.00378769
AABR07072340.1	0.478457	0.00447551	0.005	0.002	1	0.00378769
Zg16b	0.478457	0.00447551	0.005	0.002	1	0.00378769
Ltc4s	0.478457	0.00447551	0.005	0.002	1	0.00378769
Rnf157	0.478457	0.00447551	0.005	0.002	1	0.00378769
Cygb	0.478457	0.00447551	0.005	0.002	1	0.00378769
Mxra7	0.478457	0.00447551	0.005	0.002	1	0.00378769
Npepo	0.478457	0.00447551	0.005	0.002	1	0.00378769
Sec61a2	0.478457	0.00447551	0.005	0.002	1	0.00378769
AC141220.2	0.478457	0.00447551	0.005	0.002	1	0.00378769
Phldb2	0.478457	0.00447551	0.005	0.002	1	0.00378769
Pcdhgb5	0.478457	0.00447551	0.005	0.002	1	0.00378769
Tshz1	0.478457	0.00447551	0.005	0.002	1	0.00378769
RGD1306072	0.478457	0.00447551	0.005	0.002	1	0.00378769
Exoc3l1	0.478457	0.00447551	0.005	0.002	1	0.00378769
RGD1562310	0.478457	0.00447551	0.005	0.002	1	0.00378769
AC239701.1	0.478457	0.00447551	0.005	0.002	1	0.00378769
7SK.253	0.478457	0.00447551	0.005	0.002	1	0.00378769
AC127084.2	0.478457	0.00447551	0.005	0.002	1	0.00378769
Pkd2l2	0.478457	0.00447551	0.005	0.002	1	0.00378769
LOC100911365	0.778559	0.00446683	0.066	0.06	1	0.0454523
Dcaf8	0.823341	0.00446683	0.066	0.061	1	0.0454523
Rfxank	0.823341	0.00446683	0.066	0.061	1	0.0454523
Brd3	0.868036	0.00446683	0.066	0.062	1	0.0454523
Pias4	0.926039	0.00446683	0.06	0.062	1	0.0438802
Hsd17b8	0.926039	0.00446683	0.06	0.062	1	0.0438802
Hnrnph3	0.774093	0.00445909	0.126	0.118	1	0.0871169
Plcl2	0.88451	0.00445909	0.12	0.116	1	0.0855448
Gstt3	0.784537	0.00432176	0.077	0.071	1	0.0552433
Fbxo31	0.804657	0.00432176	0.082	0.076	1	0.0568153
Pyurf	0.88343	0.00432176	0.082	0.079	1	0.0568153
Tob2	0.88343	0.00432176	0.082	0.079	1	0.0568153
Trim23	0.614206	0.00432176	0.022	0.016	1	0.0151508
Myef2	0.615902	0.00432176	0.022	0.016	1	0.0151508
Glyctk	0.615902	0.00432176	0.022	0.016	1	0.0151508
Peli3	0.701311	0.00432176	0.022	0.018	1	0.0151508
Vapb	0.701311	0.00432176	0.022	0.018	1	0.0151508
Pfas	0.701311	0.00432176	0.022	0.018	1	0.0151508
AABR07002945.2	0.785886	0.00432176	0.022	0.019	1	0.0151508
Ciz1	0.785886	0.00432176	0.022	0.019	1	0.0151508
Kcnab2	0.785886	0.00432176	0.022	0.019	1	0.0151508
Nudt12	0.785886	0.00432176	0.022	0.019	1	0.0151508
Cnot6	0.785886	0.00432176	0.022	0.019	1	0.0151508
Atad5	0.785886	0.00432176	0.022	0.019	1	0.0151508
Kat2a	0.785886	0.00432176	0.022	0.019	1	0.0151508
Rttn	0.785886	0.00432176	0.022	0.019	1	0.0151508
Zfp821	0.785886	0.00432176	0.022	0.019	1	0.0151508
Ctu2	0.785886	0.00432176	0.022	0.019	1	0.0151508
Phkb	0.833702	0.00432176	0.016	0.019	1	0.0135787
Patj	0.914153	0.00432176	0.016	0.018	1	0.0135787
Nrdc	0.834144	0.00432176	0.197	0.189	1	0.138572
Med1	0.988308	0.00418103	0.093	0.093	1	0.0666064
Gltpd2	0.540429	0.00417288	0.038	0.029	1	0.0265138
Kat6b	0.721636	0.00417288	0.038	0.033	1	0.0265138
Rbm4b	0.843354	0.00417288	0.038	0.035	1	0.0265138
Tapbpl	0.843354	0.00417288	0.038	0.035	1	0.0265138
AABR07066522.1	0.843354	0.00417288	0.038	0.035	1	0.0265138
Acbd4	0.843354	0.00417288	0.038	0.035	1	0.0265138
Gmfb	0.843354	0.00417288	0.038	0.035	1	0.0265138
Cul4a	0.843354	0.00417288	0.038	0.035	1	0.0265138
Tmem259	0.879757	0.00405864	0.169	0.165	1	0.119634
Abhd14b	0.673135	0.00402865	0.055	0.047	1	0.0378769
AABR07025140.1	0.772276	0.00402865	0.055	0.049	1	0.0378769
Ammecr1l	0.772276	0.00402865	0.055	0.049	1	0.0378769
Nop9	0.821965	0.00402865	0.055	0.051	1	0.0378769
Rce1	0.871467	0.00402865	0.055	0.052	1	0.0378769
Slc4a2	0.871467	0.00402865	0.055	0.052	1	0.0378769
Pgam5	0.871467	0.00402865	0.055	0.052	1	0.0378769
Derl2	0.791017	0.00391185	0.131	0.123	1	0.0909045
Itpr2	0.803596	0.00388884	0.071	0.066	1	0.04924
Prkaa1	0.84637	0.00388884	0.071	0.067	1	0.04924
Cops7b	0.889024	0.00388884	0.071	0.068	1	0.04924
Map3k10	0.589008	0.00386311	0.011	0.007	1	0.00757538
Plcxd2	0.589008	0.00386311	0.011	0.007	1	0.00757538
Rprd1a	0.589008	0.00386311	0.011	0.007	1	0.00757538
Gins3	0.589008	0.00386311	0.011	0.007	1	0.00757538
Sdr42e1	0.589008	0.00386311	0.011	0.007	1	0.00757538
Tfr2	0.589008	0.00386311	0.011	0.007	1	0.00757538
Lysmd4	0.70442	0.00386311	0.005	0.008	1	0.00600335
Ust	0.721733	0.00386311	0.011	0.008	1	0.00757538
Spon1	0.721733	0.00386311	0.011	0.008	1	0.00757538
Tmem167a	0.721733	0.00386311	0.011	0.008	1	0.00757538
Nup155	0.721733	0.00386311	0.011	0.008	1	0.00757538
Tigar	0.721733	0.00386311	0.011	0.008	1	0.00757538
AABR07052486.1	0.721733	0.00386311	0.011	0.008	1	0.00757538
Creb3l1	0.721733	0.00386311	0.011	0.008	1	0.00757538
Samd10	0.721733	0.00386311	0.011	0.008	1	0.00757538
Akap2	0.721733	0.00386311	0.011	0.008	1	0.00757538
Efcab7	0.721733	0.00386311	0.011	0.008	1	0.00757538
Mecr	0.721733	0.00386311	0.011	0.008	1	0.00757538
RGD1311517	0.721733	0.00386311	0.011	0.008	1	0.00757538
Alkbh8	0.721733	0.00386311	0.011	0.008	1	0.00757538
Gna11	0.721733	0.00386311	0.011	0.008	1	0.00757538
Chst11	0.721733	0.00386311	0.011	0.008	1	0.00757538
Swsap1	0.721733	0.00386311	0.011	0.008	1	0.00757538
Mst1	0.721733	0.00386311	0.011	0.008	1	0.00757538
Gorasp1	0.721733	0.00386311	0.011	0.008	1	0.00757538
Vegfa	0.721733	0.00386311	0.011	0.008	1	0.00757538
Thap6	0.721733	0.00386311	0.011	0.008	1	0.00757538
Acox3	0.721733	0.00386311	0.011	0.008	1	0.00757538
Pign	0.721733	0.00386311	0.011	0.008	1	0.00757538
Pkmyt1	0.721733	0.00386311	0.011	0.008	1	0.00757538
RGD1304728	0.721733	0.00386311	0.011	0.008	1	0.00757538
RGD1310429	0.721733	0.00386311	0.011	0.008	1	0.00757538
Mks1	0.721733	0.00386311	0.011	0.008	1	0.00757538
RGD1308117	0.721733	0.00386311	0.011	0.008	1	0.00757538
Abcc4	0.721733	0.00386311	0.011	0.008	1	0.00757538
Cenpp	0.721733	0.00386311	0.011	0.008	1	0.00757538
AABR07028805.1	0.721733	0.00386311	0.011	0.008	1	0.00757538
LOC100912393	0.721733	0.00386311	0.011	0.008	1	0.00757538
Spata2L	0.721733	0.00386311	0.011	0.008	1	0.00757538
Ybey	0.721733	0.00386311	0.011	0.008	1	0.00757538
Mlxip	0.721733	0.00386311	0.011	0.008	1	0.00757538
Sds	0.721733	0.00386311	0.011	0.008	1	0.00757538
Fcrl5	0.721733	0.00386311	0.011	0.008	1	0.00757538
Zgrf1	0.950387	0.00386311	0.005	0.006	1	0.00600335
Urod	0.825505	0.00375327	0.087	0.082	1	0.060603
Mtmr1	0.825505	0.00375327	0.087	0.082	1	0.060603
Orc4	0.613764	0.00372001	0.027	0.021	1	0.0189384
Ppp6r2	0.686333	0.00372001	0.027	0.022	1	0.0189384
P3h1	0.68826	0.00372001	0.027	0.022	1	0.0189384
Taf5	0.762627	0.00372001	0.027	0.024	1	0.0189384
Arhgap29	0.762627	0.00372001	0.027	0.024	1	0.0189384
Ankrd26	0.762627	0.00372001	0.027	0.024	1	0.0189384
Rpap1	0.836191	0.00372001	0.027	0.025	1	0.0189384
Rab3gap1	0.836191	0.00372001	0.027	0.025	1	0.0189384
Jade2	0.836191	0.00372001	0.027	0.025	1	0.0189384
Nr1d1	0.836191	0.00372001	0.027	0.025	1	0.0189384
Nup85	0.836191	0.00372001	0.027	0.025	1	0.0189384
Dipk1a	0.938537	0.00365787	0.158	0.156	1	0.112059
Birc2	0.807611	0.00362173	0.104	0.098	1	0.0719661
Hirip3	0.841998	0.00362173	0.104	0.099	1	0.0719661
Las1l	0.76149	0.00358142	0.044	0.039	1	0.0303015
Mrpl28	0.76149	0.00358142	0.044	0.039	1	0.0303015
Zfp407	0.817919	0.00358142	0.044	0.04	1	0.0303015
Ints3	0.873981	0.00358142	0.044	0.041	1	0.0303015
Nup205	0.873981	0.00358142	0.044	0.041	1	0.0303015
Endog	0.873981	0.00358142	0.044	0.041	1	0.0303015
Desi1	0.873981	0.00358142	0.044	0.041	1	0.0303015
Kif1bp	0.873981	0.00358142	0.044	0.041	1	0.0303015
Ramac	0.802981	0.00353619	0.18	0.172	1	0.124994
Reep5	0.800418	0.00350501	0.481	0.463	1	0.346611
Adgre5	0.760556	0.00349405	0.12	0.112	1	0.0833292
Bms1	0.918127	0.00349405	0.12	0.118	1	0.0833292
Dennd3	0.847858	0.00344713	0.06	0.056	1	0.0416646
Mrpl2	0.847858	0.00344713	0.06	0.056	1	0.0416646
Rftn1	0.845313	0.00341786	0.191	0.184	1	0.134785
Smu1	0.80723	0.00337007	0.137	0.129	1	0.0946922
Fabp7	0.620185	0.00331695	0.077	0.066	1	0.0530277
Mt2A	0.678693	0.00331695	0.071	0.062	1	0.0514556
Smc5	0.908279	0.00331695	0.077	0.074	1	0.0530277
N5	0.507101	0.00325755	0.016	0.011	1	0.0113631
Map9	0.508517	0.00325755	0.016	0.011	1	0.0113631
Epcam	0.508517	0.00325755	0.016	0.011	1	0.0113631
Ralgps1	0.714882	0.00325755	0.016	0.013	1	0.0113631
Zfp26	0.714882	0.00325755	0.016	0.013	1	0.0113631
Aktip	0.714882	0.00325755	0.016	0.013	1	0.0113631
Tmem242	0.814582	0.00325755	0.016	0.014	1	0.0113631
Ccdc9	0.814582	0.00325755	0.016	0.014	1	0.0113631
Cdc42bpg	0.814582	0.00325755	0.016	0.014	1	0.0113631
RGD1306502	0.814582	0.00325755	0.016	0.014	1	0.0113631
Setd7	0.814582	0.00325755	0.016	0.014	1	0.0113631
Odf2l	0.814582	0.00325755	0.016	0.014	1	0.0113631
Itfg2	0.814582	0.00325755	0.016	0.014	1	0.0113631
Tasp1	0.814582	0.00325755	0.016	0.014	1	0.0113631
Lsm14b	0.814582	0.00325755	0.016	0.014	1	0.0113631
Cyp2j4	0.814582	0.00325755	0.016	0.014	1	0.0113631
Nsun4	0.814582	0.00325755	0.016	0.014	1	0.0113631
Snapc5	0.814582	0.00325755	0.016	0.014	1	0.0113631
Fbxl17	0.814582	0.00325755	0.016	0.014	1	0.0113631
Haghl	0.814582	0.00325755	0.016	0.014	1	0.0113631
Cog3	0.814582	0.00325755	0.016	0.014	1	0.0113631
Zswim4	0.814582	0.00325755	0.016	0.014	1	0.0113631
Mcoln1	0.814582	0.00325755	0.016	0.014	1	0.0113631
Apoc4	0.592745	0.00313256	0.164	0.146	1	0.115846
Hpn	0.675328	0.00312488	0.033	0.027	1	0.0227261
Fancl	0.740058	0.00312488	0.033	0.028	1	0.0227261
Gpr155	0.742188	0.00312488	0.033	0.028	1	0.0227261
Lrp6	0.808764	0.00312488	0.033	0.029	1	0.0227261
Stx17	0.808764	0.00312488	0.033	0.029	1	0.0227261
Brwd3	0.874593	0.00312488	0.033	0.031	1	0.0227261
Kbtbd3	0.874593	0.00312488	0.033	0.031	1	0.0227261
Ankrd39	0.874593	0.00312488	0.033	0.031	1	0.0227261
Cep44	0.874593	0.00312488	0.033	0.031	1	0.0227261
Donson	0.874593	0.00312488	0.033	0.031	1	0.0227261
Slc25a15	0.775992	0.00306815	0.104	0.096	1	0.0741818
Angptl3	0.793518	0.00306815	0.098	0.092	1	0.0726097
Gnpda2	0.904133	0.00301875	0.18	0.176	1	0.127209
Lrrc47	0.847998	0.00299636	0.049	0.046	1	0.0340892
Uckl1	0.900284	0.00299636	0.049	0.047	1	0.0340892
AABR07046628.1	0.910584	0.00299636	0.044	0.046	1	0.0325172
Ppme1	0.871105	0.00287182	0.066	0.062	1	0.0454523
E2f6	0.871105	0.00287182	0.066	0.062	1	0.0454523
Sos1	0.915575	0.00287182	0.066	0.063	1	0.0454523
Ikbkg	0.479367	0.00278518	0.005	0.002	1	0.00378769
B9d1	0.479367	0.00278518	0.005	0.002	1	0.00378769
AABR07001905.2	0.702517	0.00278518	0.005	0.004	1	0.00378769
Zfp526	0.702517	0.00278518	0.005	0.004	1	0.00378769
Ltbp4	0.702517	0.00278518	0.005	0.004	1	0.00378769
Catsperg	0.702517	0.00278518	0.005	0.004	1	0.00378769
Zfp17	0.702517	0.00278518	0.005	0.004	1	0.00378769
Atf5	0.702517	0.00278518	0.005	0.004	1	0.00378769
Alpk3	0.702517	0.00278518	0.005	0.004	1	0.00378769
Cst6	0.702517	0.00278518	0.005	0.004	1	0.00378769
Lipo1	0.702517	0.00278518	0.005	0.004	1	0.00378769
Paqr6	0.702517	0.00278518	0.005	0.004	1	0.00378769
Asns	0.702517	0.00278518	0.005	0.004	1	0.00378769
Mical3	0.702517	0.00278518	0.005	0.004	1	0.00378769
C1rl	0.702517	0.00278518	0.005	0.004	1	0.00378769
Foxm1	0.702517	0.00278518	0.005	0.004	1	0.00378769
Grb14	0.702517	0.00278518	0.005	0.004	1	0.00378769
NEWGENE-1582771	0.702517	0.00278518	0.005	0.004	1	0.00378769
Snta1	0.702517	0.00278518	0.005	0.004	1	0.00378769
LOC100911769	0.702517	0.00278518	0.005	0.004	1	0.00378769
Tcea2	0.702517	0.00278518	0.005	0.004	1	0.00378769
Fam110b	0.702517	0.00278518	0.005	0.004	1	0.00378769
Fam110d	0.702517	0.00278518	0.005	0.004	1	0.00378769
AC105662.1	0.702517	0.00278518	0.005	0.004	1	0.00378769
AABR07037528.1	0.702517	0.00278518	0.005	0.004	1	0.00378769
Piga	0.702517	0.00278518	0.005	0.004	1	0.00378769
AABR07063279.1	0.702517	0.00278518	0.005	0.004	1	0.00378769
AABR07063893.1	0.702517	0.00278518	0.005	0.004	1	0.00378769
Acot4	0.702517	0.00278518	0.005	0.004	1	0.00378769
Bbof1	0.702517	0.00278518	0.005	0.004	1	0.00378769
Pan2	0.702517	0.00278518	0.005	0.004	1	0.00378769
Slc39a4	0.702517	0.00278518	0.005	0.004	1	0.00378769
Ankrd54	0.702517	0.00278518	0.005	0.004	1	0.00378769
Krt2	0.702517	0.00278518	0.005	0.004	1	0.00378769
Piwil4	0.702517	0.00278518	0.005	0.004	1	0.00378769
Ccdc159	0.702517	0.00278518	0.005	0.004	1	0.00378769
Jam3	0.702517	0.00278518	0.005	0.004	1	0.00378769
Irak1bp1	0.702517	0.00278518	0.005	0.004	1	0.00378769
Zfp949	0.702517	0.00278518	0.005	0.004	1	0.00378769
Rbm15b	0.702517	0.00278518	0.005	0.004	1	0.00378769
LOC102546889	0.702517	0.00278518	0.005	0.004	1	0.00378769
Hecw2	0.702517	0.00278518	0.005	0.004	1	0.00378769
Carf	0.702517	0.00278518	0.005	0.004	1	0.00378769
Ldb2	0.702517	0.00278518	0.005	0.004	1	0.00378769
LOC498265	0.702517	0.00278518	0.005	0.004	1	0.00378769
AABR07072108.1	0.702517	0.00278518	0.005	0.004	1	0.00378769
Per1	0.702517	0.00278518	0.005	0.004	1	0.00378769
Slc16a13	0.702517	0.00278518	0.005	0.004	1	0.00378769
Tmem94	0.702517	0.00278518	0.005	0.004	1	0.00378769
Ska3	0.702517	0.00278518	0.005	0.004	1	0.00378769
Gucy1b2	0.702517	0.00278518	0.005	0.004	1	0.00378769
AABR07019088.1	0.702517	0.00278518	0.005	0.004	1	0.00378769
Hist2h3c2.3	0.702517	0.00278518	0.005	0.004	1	0.00378769
Zfp184	0.702517	0.00278518	0.005	0.004	1	0.00378769
Hist1h2ak	0.702517	0.00278518	0.005	0.004	1	0.00378769
AABR07026114.1	0.702517	0.00278518	0.005	0.004	1	0.00378769
Tdrp	0.702517	0.00278518	0.005	0.004	1	0.00378769
AABR07034438.1	0.702517	0.00278518	0.005	0.004	1	0.00378769
Abhd3	0.702517	0.00278518	0.005	0.004	1	0.00378769
U6.847	0.702517	0.00278518	0.005	0.004	1	0.00378769
AABR07032097.1	0.702517	0.00278518	0.005	0.004	1	0.00378769
Cnep1r1	0.702517	0.00278518	0.005	0.004	1	0.00378769
Sntb2	0.702517	0.00278518	0.005	0.004	1	0.00378769
Phlpp2	0.702517	0.00278518	0.005	0.004	1	0.00378769
Bco1	0.702517	0.00278518	0.005	0.004	1	0.00378769
Gse1	0.702517	0.00278518	0.005	0.004	1	0.00378769
Sprtn	0.702517	0.00278518	0.005	0.004	1	0.00378769
AABR07035107.1	0.702517	0.00278518	0.005	0.004	1	0.00378769
Tmem120b	0.702517	0.00278518	0.005	0.004	1	0.00378769
Pagr1	0.702517	0.00278518	0.005	0.004	1	0.00378769
Cd160	0.702517	0.00278518	0.005	0.004	1	0.00378769
LOC100911837	0.702517	0.00278518	0.005	0.004	1	0.00378769
RT1-S2	0.702517	0.00278518	0.005	0.004	1	0.00378769
AABR07001099.2	0.847521	0.00275105	0.082	0.078	1	0.0568153
Fam133b	0.847521	0.00275105	0.082	0.078	1	0.0568153
Bnip1	0.847521	0.00275105	0.082	0.078	1	0.0568153
Ppfibp1	0.886887	0.00275105	0.082	0.079	1	0.0568153
B3galt4	0.886887	0.00275105	0.082	0.079	1	0.0568153
Ddx49	0.926091	0.00275105	0.082	0.08	1	0.0568153
Arg1	0.460638	0.00272143	0.153	0.129	1	0.108271
Sap30l	0.754676	0.00272143	0.158	0.148	1	0.109843
Tuba1a	0.802825	0.00272143	0.158	0.15	1	0.109843
AABR07058539.1	0.703053	0.00265871	0.022	0.018	1	0.0151508
LOC257650	0.787648	0.00265871	0.022	0.019	1	0.0151508
Inafm1	0.870477	0.00265871	0.022	0.02	1	0.0151508
Btrc	0.870477	0.00265871	0.022	0.02	1	0.0151508
Cdpf1	0.870477	0.00265871	0.022	0.02	1	0.0151508
Brwd1	0.870477	0.00265871	0.022	0.02	1	0.0151508
Mon1b	0.870477	0.00265871	0.022	0.02	1	0.0151508
Ccni	0.942205	0.00259339	0.235	0.233	1	0.169518
Wdr25	0.820533	0.00253625	0.033	0.036	1	0.0249418
Tomm6	0.84568	0.00253625	0.038	0.035	1	0.0265138
Xpo5	0.84568	0.00253625	0.038	0.035	1	0.0265138
Kctd5	0.84568	0.00253625	0.038	0.035	1	0.0265138
Hsdl2	0.905692	0.00253625	0.038	0.036	1	0.0265138
Rnf123	0.905692	0.00253625	0.038	0.036	1	0.0265138
Scrn2	0.905692	0.00253625	0.038	0.036	1	0.0265138
AC141220.3	0.905692	0.00253625	0.038	0.036	1	0.0265138
Atxn2	0.905692	0.00253625	0.038	0.036	1	0.0265138
Flot2	0.74184	0.00252021	0.115	0.106	1	0.0795415
Tmf1	0.842939	0.00252021	0.115	0.109	1	0.0795415
Mrpl20	0.84421	0.00247334	0.415	0.404	1	0.29008
Gpcpd1	0.824749	0.0024176	0.055	0.051	1	0.0378769
Alkbh2	0.874259	0.0024176	0.055	0.052	1	0.0378769
Nudcd3	0.923386	0.0024176	0.055	0.053	1	0.0378769
Rnf2	0.923386	0.0024176	0.055	0.053	1	0.0378769
Klf9	0.765613	0.00240982	0.131	0.122	1	0.0909045
Relt	0.892228	0.00230259	0.071	0.068	1	0.04924
Ndufc1	0.892228	0.00230259	0.071	0.068	1	0.04924
Mrps18a	0.78207	0.00230259	0.148	0.139	1	0.102268
Mrps21	0.853478	0.00221555	0.383	0.373	1	0.26957
Pin4	0.969302	0.0022105	0.306	0.309	1	0.216542
Trip12	0.866692	0.00220482	0.235	0.228	1	0.165086
Tnip1	0.970012	0.00219839	0.158	0.157	1	0.112059
AABR07001382.1	0.753155	0.00219106	0.087	0.08	1	0.060603
Them6	0.904961	0.00219106	0.087	0.085	1	0.060603
Plpp6	0.942687	0.00219106	0.087	0.086	1	0.060603
Tmem222	0.995654	0.00219106	0.082	0.082	1	0.059031
Cldn2	0.723004	0.00218262	0.011	0.008	1	0.00757538
LOC100911991	0.723004	0.00218262	0.011	0.008	1	0.00757538
Sat2	0.723004	0.00218262	0.011	0.008	1	0.00757538
Haus5	0.848724	0.00218262	0.011	0.009	1	0.00757538
C2cd3	0.848724	0.00218262	0.011	0.009	1	0.00757538
Zbtb7b	0.848724	0.00218262	0.011	0.009	1	0.00757538
Enpep	0.848724	0.00218262	0.011	0.009	1	0.00757538
Surf1	0.848724	0.00218262	0.011	0.009	1	0.00757538
Exosc3	0.848724	0.00218262	0.011	0.009	1	0.00757538
Ctnnal1	0.848724	0.00218262	0.011	0.009	1	0.00757538
Zyg11b	0.848724	0.00218262	0.011	0.009	1	0.00757538
Prkcz	0.848724	0.00218262	0.011	0.009	1	0.00757538
Zfp280c	0.848724	0.00218262	0.011	0.009	1	0.00757538
Dync2li1	0.848724	0.00218262	0.011	0.009	1	0.00757538
AABR07057491.1	0.848724	0.00218262	0.011	0.009	1	0.00757538
Nxpe1	0.848724	0.00218262	0.011	0.009	1	0.00757538
Xpr1	0.848724	0.00218262	0.011	0.009	1	0.00757538
Zbtb18	0.848724	0.00218262	0.011	0.009	1	0.00757538
Kctd3	0.848724	0.00218262	0.011	0.009	1	0.00757538
Mgrn1	0.848724	0.00218262	0.011	0.009	1	0.00757538
Srr	0.848724	0.00218262	0.011	0.009	1	0.00757538
Tnrc6c	0.848724	0.00218262	0.011	0.009	1	0.00757538
LOC681410	0.848724	0.00218262	0.011	0.009	1	0.00757538
Arl6	0.848724	0.00218262	0.011	0.009	1	0.00757538
Mib1	0.848724	0.00218262	0.011	0.009	1	0.00757538
Setd6	0.848724	0.00218262	0.011	0.009	1	0.00757538
Foxo3	0.848724	0.00218262	0.011	0.009	1	0.00757538
Vps13a	0.845916	0.00208285	0.104	0.099	1	0.0719661
Med30	0.845916	0.00208285	0.104	0.099	1	0.0719661
Nsun2	0.880319	0.00208285	0.104	0.1	1	0.0719661
U2af1l4	0.880319	0.00208285	0.104	0.1	1	0.0719661
E4f1	0.764585	0.00206649	0.027	0.024	1	0.0189384
Fbxo28	0.838158	0.00206649	0.027	0.025	1	0.0189384
LOC102551340	0.910335	0.00206649	0.027	0.026	1	0.0189384
Zfp64	0.910335	0.00206649	0.027	0.026	1	0.0189384
Zbtb17	0.910335	0.00206649	0.027	0.026	1	0.0189384
Ptger2	0.910335	0.00206649	0.027	0.026	1	0.0189384
Zfp395	0.910335	0.00206649	0.027	0.026	1	0.0189384
AABR07026112.1	0.910335	0.00206649	0.027	0.026	1	0.0189384
Ak2	0.772685	0.00199858	0.197	0.186	1	0.136357
Caprin1	0.819069	0.00199858	0.197	0.188	1	0.136357
Phf12	0.823472	0.00197782	0.12	0.114	1	0.0833292
Ppil3	0.900907	0.00197782	0.115	0.119	1	0.0817571
Ric8a	0.941943	0.00197782	0.115	0.113	1	0.0817571
Unc50	0.963131	0.00197782	0.115	0.116	1	0.0817571
Pdcd10	0.657279	0.00196634	0.432	0.402	1	0.303659
Slf1	0.876471	0.00195402	0.044	0.041	1	0.0303015
Ambra1	0.876471	0.00195402	0.044	0.041	1	0.0303015
Ddx56	0.876471	0.00195402	0.044	0.041	1	0.0303015
Samd8	0.876471	0.00195402	0.044	0.041	1	0.0303015
Scrib	0.931896	0.00195402	0.044	0.042	1	0.0303015
RGD1309779	0.931896	0.00195402	0.044	0.042	1	0.0303015
Pomk	0.931896	0.00195402	0.044	0.042	1	0.0303015
Nubp1	0.877039	0.00192645	0.284	0.277	1	0.199176
Mettl5	0.899564	0.00187582	0.137	0.133	1	0.0946922
Adtrp	0.571131	0.00184503	0.06	0.049	1	0.0416646
Ldah	0.842709	0.00184503	0.055	0.059	1	0.0400926
Dctpp1	0.850789	0.00184503	0.06	0.056	1	0.0416646
Etaa1	0.8976	0.00184503	0.06	0.058	1	0.0416646
Pon2	0.787712	0.0017524	0.311	0.297	1	0.22033
Nup54	0.911612	0.00173937	0.077	0.074	1	0.0530277
Rif1	0.885303	0.00163689	0.093	0.089	1	0.0643907
AABR07035218.1	0.921866	0.00163689	0.093	0.09	1	0.0643907
Jchain	0.30214	0.00158679	0.005	0.015	1	0.00757538
AABR07001910.1	0.662289	0.00158679	0.011	0.015	1	0.00979104
Bcar3	0.662289	0.00158679	0.011	0.015	1	0.00979104
Cabp2	0.816118	0.00158679	0.016	0.014	1	0.0113631
Dpy19l4	0.816118	0.00158679	0.016	0.014	1	0.0113631
Klhl12	0.816118	0.00158679	0.016	0.014	1	0.0113631
Zkscan5	0.816118	0.00158679	0.016	0.014	1	0.0113631
Mypop	0.912092	0.00158679	0.016	0.015	1	0.0113631
Smg9	0.912092	0.00158679	0.016	0.015	1	0.0113631
Nars2	0.912092	0.00158679	0.016	0.015	1	0.0113631
Ubxn2b	0.912092	0.00158679	0.016	0.015	1	0.0113631
Tdp1	0.912092	0.00158679	0.016	0.015	1	0.0113631
Gnptab	0.912092	0.00158679	0.016	0.015	1	0.0113631
Tbc1d31	0.912092	0.00158679	0.016	0.015	1	0.0113631
Pfkm	0.912092	0.00158679	0.016	0.015	1	0.0113631
Ube2i	0.912092	0.00158679	0.016	0.015	1	0.0113631
Zfp692	0.912092	0.00158679	0.016	0.015	1	0.0113631
Shpk	0.912092	0.00158679	0.016	0.015	1	0.0113631
Exoc7	0.912092	0.00158679	0.016	0.015	1	0.0113631
Hsd17b2	0.912092	0.00158679	0.016	0.015	1	0.0113631
Kctd20	0.912092	0.00158679	0.016	0.015	1	0.0113631
Rbak	0.912092	0.00158679	0.016	0.015	1	0.0113631
Hnf4a	0.744321	0.00148078	0.033	0.028	1	0.0227261
Pc	0.810914	0.00148078	0.033	0.029	1	0.0227261
Tmem97	0.810914	0.00148078	0.033	0.029	1	0.0227261
Fam214a	0.876746	0.00148078	0.033	0.031	1	0.0227261
Rhot2	0.876746	0.00148078	0.033	0.031	1	0.0227261
Abhd17c	0.941416	0.00148078	0.033	0.032	1	0.0227261
Mbip	0.941416	0.00148078	0.033	0.032	1	0.0227261
Rhbdd3	0.941416	0.00148078	0.033	0.032	1	0.0227261
Blzf1	0.941416	0.00148078	0.033	0.032	1	0.0227261
Zfp397	0.941416	0.00148078	0.033	0.032	1	0.0227261
Fance	0.941416	0.00148078	0.033	0.032	1	0.0227261
Prep	0.941416	0.00148078	0.033	0.032	1	0.0227261
Hsp90ab1	0.611276	0.00147465	0.995	0.96	1	1.05665
Rbx1	0.82986	0.00145998	0.295	0.284	1	0.204535
Ccdc91	0.902928	0.00137808	0.049	0.047	1	0.0340892
Ecsit	0.902928	0.00137808	0.049	0.047	1	0.0340892
Atg2a	0.954615	0.00137808	0.049	0.048	1	0.0340892
Cers5	0.884647	0.00134713	0.142	0.137	1	0.0984799
Marc2	0.884647	0.00134713	0.142	0.137	1	0.0984799
Lpar6	0.704458	0.00123684	0.246	0.229	1	0.172662
Trim41	0.890346	0.00118205	0.082	0.079	1	0.0568153
Dnttip1	0.968493	0.00118205	0.082	0.081	1	0.0568153
Rtfdc1	0.774577	0.00116747	0.175	0.165	1	0.121206
Lpin3	0.479367	0.00109683	0.005	0.002	1	0.00378769
Kitlg	0.479367	0.00109683	0.005	0.002	1	0.00378769
AABR07000411.1	0.703459	0.00109683	0.005	0.004	1	0.00378769
Gata2	0.703459	0.00109683	0.005	0.004	1	0.00378769
Slc13a3	0.703459	0.00109683	0.005	0.004	1	0.00378769
AABR07050116.1	0.703459	0.00109683	0.005	0.004	1	0.00378769
Zkscan7	0.703459	0.00109683	0.005	0.004	1	0.00378769
Mettl2b	0.703459	0.00109683	0.005	0.004	1	0.00378769
AABR07000385.2	0.893416	0.00109683	0.005	0.005	1	0.00378769
LOC100909599	0.893416	0.00109683	0.005	0.005	1	0.00378769
Tnfaip3	0.893416	0.00109683	0.005	0.005	1	0.00378769
LOC102554576	0.893416	0.00109683	0.005	0.005	1	0.00378769
LOC108348118	0.893416	0.00109683	0.005	0.005	1	0.00378769
Cox6b2	0.893416	0.00109683	0.005	0.005	1	0.00378769
Akt2	0.893416	0.00109683	0.005	0.005	1	0.00378769
Fzd4	0.893416	0.00109683	0.005	0.005	1	0.00378769
Acsm5	0.893416	0.00109683	0.005	0.005	1	0.00378769
Ctf1	0.893416	0.00109683	0.005	0.005	1	0.00378769
Uros	0.893416	0.00109683	0.005	0.005	1	0.00378769
Sfxn4	0.893416	0.00109683	0.005	0.005	1	0.00378769
Homer1	0.893416	0.00109683	0.005	0.005	1	0.00378769
Gpx8	0.893416	0.00109683	0.005	0.005	1	0.00378769
Arl15	0.893416	0.00109683	0.005	0.005	1	0.00378769
Trio	0.893416	0.00109683	0.005	0.005	1	0.00378769
Gatb	0.893416	0.00109683	0.005	0.005	1	0.00378769
Lingo4	0.893416	0.00109683	0.005	0.005	1	0.00378769
Lrrc4	0.893416	0.00109683	0.005	0.005	1	0.00378769
Trim24	0.893416	0.00109683	0.005	0.005	1	0.00378769
Aldh1l1	0.893416	0.00109683	0.005	0.005	1	0.00378769
Crebl2	0.893416	0.00109683	0.005	0.005	1	0.00378769
Dipk1b	0.893416	0.00109683	0.005	0.005	1	0.00378769
St6galnac6	0.893416	0.00109683	0.005	0.005	1	0.00378769
Nckap1	0.893416	0.00109683	0.005	0.005	1	0.00378769
Trim69	0.893416	0.00109683	0.005	0.005	1	0.00378769
Duox1	0.893416	0.00109683	0.005	0.005	1	0.00378769
Snai1	0.893416	0.00109683	0.005	0.005	1	0.00378769
AABR07048397.1	0.893416	0.00109683	0.005	0.005	1	0.00378769
Rad54l	0.893416	0.00109683	0.005	0.005	1	0.00378769
Map3k6	0.893416	0.00109683	0.005	0.005	1	0.00378769
Pramef8	0.893416	0.00109683	0.005	0.005	1	0.00378769
Pfkfb1	0.893416	0.00109683	0.005	0.005	1	0.00378769
Dmd	0.893416	0.00109683	0.005	0.005	1	0.00378769
LOC680227	0.893416	0.00109683	0.005	0.005	1	0.00378769
Mbnl3	0.893416	0.00109683	0.005	0.005	1	0.00378769
Akap5	0.893416	0.00109683	0.005	0.005	1	0.00378769
LOC102555534	0.893416	0.00109683	0.005	0.005	1	0.00378769
LOC680875	0.893416	0.00109683	0.005	0.005	1	0.00378769
Gtse1	0.893416	0.00109683	0.005	0.005	1	0.00378769
Pknox2	0.893416	0.00109683	0.005	0.005	1	0.00378769
Lrrc1	0.893416	0.00109683	0.005	0.005	1	0.00378769
Kif9	0.893416	0.00109683	0.005	0.005	1	0.00378769
Bivm	0.893416	0.00109683	0.005	0.005	1	0.00378769
Bcs1l	0.893416	0.00109683	0.005	0.005	1	0.00378769
Armc9	0.893416	0.00109683	0.005	0.005	1	0.00378769
Cpeb2	0.893416	0.00109683	0.005	0.005	1	0.00378769
Tmem81	0.893416	0.00109683	0.005	0.005	1	0.00378769
Cramp1	0.893416	0.00109683	0.005	0.005	1	0.00378769
LOC103690164	0.893416	0.00109683	0.005	0.005	1	0.00378769
LOC102555635	0.893416	0.00109683	0.005	0.005	1	0.00378769
Smcr8	0.893416	0.00109683	0.005	0.005	1	0.00378769
Tmem132e	0.893416	0.00109683	0.005	0.005	1	0.00378769
Rundc1	0.893416	0.00109683	0.005	0.005	1	0.00378769
Dmtn	0.893416	0.00109683	0.005	0.005	1	0.00378769
Vwa8	0.893416	0.00109683	0.005	0.005	1	0.00378769
LOC103690190	0.893416	0.00109683	0.005	0.005	1	0.00378769
Mtmr7	0.893416	0.00109683	0.005	0.005	1	0.00378769
AABR07026377.1	0.893416	0.00109683	0.005	0.005	1	0.00378769
AABR07034464.1	0.893416	0.00109683	0.005	0.005	1	0.00378769
Spry4	0.893416	0.00109683	0.005	0.005	1	0.00378769
LOC100911558	0.893416	0.00109683	0.005	0.005	1	0.00378769
Zfp276	0.893416	0.00109683	0.005	0.005	1	0.00378769
Set.1	0.893416	0.00109683	0.005	0.005	1	0.00378769
Stard13	0.893416	0.00109683	0.005	0.005	1	0.00378769
LOC102551683	0.893416	0.00109683	0.005	0.005	1	0.00378769
Cldn3	0.893416	0.00109683	0.005	0.005	1	0.00378769
Cabp1	0.893416	0.00109683	0.005	0.005	1	0.00378769
RGD1310507	0.814338	0.00108843	0.093	0.087	1	0.0666064
Rbm17	0.81142	0.00108135	0.191	0.182	1	0.132569
Mtfp1	0.68683	0.000997576	0.016	0.021	1	0.0135787
Cdyl	0.68683	0.000997576	0.016	0.021	1	0.0135787
Dio1	0.704796	0.000997576	0.022	0.018	1	0.0151508
Anks3	0.75615	0.000997576	0.016	0.02	1	0.0135787
Ankrd27	0.872237	0.000997576	0.022	0.02	1	0.0151508
Dnajb5	0.872237	0.000997576	0.022	0.02	1	0.0151508
Spryd4	0.952557	0.000997576	0.022	0.021	1	0.0151508
Zfp346	0.952557	0.000997576	0.022	0.021	1	0.0151508
Sfmbt1	0.952557	0.000997576	0.022	0.021	1	0.0151508
Tomm70	0.952557	0.000997576	0.022	0.021	1	0.0151508
Hk1	0.952557	0.000997576	0.022	0.021	1	0.0151508
Wdr61	0.919802	0.000909357	0.131	0.128	1	0.0909045
Pstk	0.908016	0.000901464	0.038	0.036	1	0.0265138
Cep85	0.908016	0.000901464	0.038	0.036	1	0.0265138
Scyl2	0.908016	0.000901464	0.038	0.036	1	0.0265138
Alg11	0.908016	0.000901464	0.038	0.036	1	0.0265138
Tiparp	0.967021	0.000901464	0.038	0.038	1	0.0265138
Phtf2	0.967021	0.000901464	0.038	0.038	1	0.0265138
Dennd1a	0.967021	0.000901464	0.038	0.038	1	0.0265138
Slc25a38	0.967021	0.000901464	0.038	0.038	1	0.0265138
Wdr81	0.967021	0.000901464	0.038	0.038	1	0.0265138
Fam149b1	0.967021	0.000901464	0.038	0.038	1	0.0265138
Tango2	0.967021	0.000901464	0.038	0.038	1	0.0265138
Mapk1	0.967021	0.000901464	0.038	0.038	1	0.0265138
Prkag1	0.842551	0.000823664	0.148	0.141	1	0.102268
Acot9	0.926415	0.000823664	0.148	0.145	1	0.102268
Mad1l1	0.877053	0.000808346	0.055	0.052	1	0.0378769
Kdm1b	0.926176	0.000808346	0.055	0.053	1	0.0378769
Mrpl35	0.765117	0.000740389	0.164	0.154	1	0.113631
Kat6a	0.827275	0.000740389	0.164	0.156	1	0.113631
Prkar1a	0.853464	0.000740389	0.164	0.157	1	0.113631
Ndufaf7	0.937843	0.000718084	0.071	0.069	1	0.04924
Zfp422	0.979884	0.000718084	0.071	0.071	1	0.04924
Grk2	0.857602	0.000659432	0.18	0.174	1	0.124994
Dnajb12	0.908543	0.000630549	0.087	0.085	1	0.060603
Lrba	0.966661	0.000630549	0.082	0.081	1	0.059031
Nol12	0.983726	0.000630549	0.087	0.087	1	0.060603
Timm13	0.828999	0.000619792	0.546	0.53	1	0.394279
Hnrnpr	0.923029	0.000545618	0.098	0.101	1	0.0703941
Dld	0.974398	0.000545618	0.098	0.098	1	0.0703941
Snrpc	0.861862	0.00053919	0.301	0.291	1	0.210539
AABR07028769.1	0.958803	0.00053919	0.29	0.293	1	0.207395
LOC100361907	0.723004	0.000504094	0.011	0.008	1	0.00757538
Pfkfb2	0.849986	0.000504094	0.011	0.009	1	0.00757538
Magi3	0.96693	0.000504094	0.011	0.011	1	0.00757538
Med18	0.96693	0.000504094	0.011	0.011	1	0.00757538
Tjp3	0.96693	0.000504094	0.011	0.011	1	0.00757538
Dennd6b	0.96693	0.000504094	0.011	0.011	1	0.00757538
Stoml1	0.96693	0.000504094	0.011	0.011	1	0.00757538
Cgas	0.96693	0.000504094	0.011	0.011	1	0.00757538
Cep70	0.96693	0.000504094	0.011	0.011	1	0.00757538
Mrpl1	0.96693	0.000504094	0.011	0.011	1	0.00757538
Pck2	0.96693	0.000504094	0.011	0.011	1	0.00757538
Emc9	0.96693	0.000504094	0.011	0.011	1	0.00757538
Rpp38	0.96693	0.000504094	0.011	0.011	1	0.00757538
Atp13a3	0.96693	0.000504094	0.011	0.011	1	0.00757538
Prrc1	0.96693	0.000504094	0.011	0.011	1	0.00757538
Cenpn	0.96693	0.000504094	0.011	0.011	1	0.00757538
Lrrc20	0.96693	0.000504094	0.011	0.011	1	0.00757538
Cyp2c6v1	0.404792	0.000469435	0.273	0.231	1	0.208682
Dguok	0.926668	0.000463179	0.12	0.118	1	0.0833292
Rsbn1	0.95809	0.000463179	0.12	0.119	1	0.0833292
Crp	0.764585	0.000414866	0.027	0.024	1	0.0189384
Bphl	0.766543	0.000414866	0.027	0.024	1	0.0189384
Dhx35	0.912295	0.000414866	0.027	0.026	1	0.0189384
Jkamp	0.912295	0.000414866	0.027	0.026	1	0.0189384
Rspry1	0.912295	0.000414866	0.027	0.026	1	0.0189384
Snx16	0.982578	0.000414866	0.027	0.027	1	0.0189384
Tmem68	0.982578	0.000414866	0.027	0.027	1	0.0189384
Nmnat1	0.982578	0.000414866	0.027	0.027	1	0.0189384
Pnpla4	0.982578	0.000414866	0.027	0.027	1	0.0189384
Zbtb44	0.982578	0.000414866	0.027	0.027	1	0.0189384
Tmco6	0.982578	0.000414866	0.027	0.027	1	0.0189384
Psmb8	0.982578	0.000414866	0.027	0.027	1	0.0189384
Ndufa12	0.999866	0.000401391	0.322	0.323	1	0.230121
Gps2	0.960543	0.000383122	0.131	0.133	1	0.0931202
Ftcd	0.766423	0.000328445	0.044	0.039	1	0.0303015
Tpcn1	0.766423	0.000328445	0.044	0.039	1	0.0303015
Kynu	0.82289	0.000328445	0.044	0.04	1	0.0303015
Prr7	0.93438	0.000328445	0.044	0.042	1	0.0303015
Ncbp1	0.988911	0.000328445	0.044	0.043	1	0.0303015
Ppp1r8	0.900536	0.000244702	0.06	0.058	1	0.0416646
Dcun1d1	0.946961	0.000244702	0.06	0.059	1	0.0416646
Plrg1	0.946961	0.000244702	0.06	0.059	1	0.0416646
Cd320	0.946961	0.000244702	0.06	0.059	1	0.0416646
Trim33	0.992853	0.000244702	0.06	0.06	1	0.0416646
Sf3a2	0.992853	0.000244702	0.06	0.06	1	0.0416646
Gnpnat1	0.792042	0.000163515	0.077	0.071	1	0.0530277
Gars	0.914947	0.000163515	0.077	0.074	1	0.0530277
Rbmx2	0.955524	0.000163515	0.077	0.075	1	0.0530277
Actr1a	0.815597	8.47672e-05	0.093	0.087	1	0.0643907
Tmem87b	0.815597	8.47672e-05	0.093	0.087	1	0.0643907
Sult1c3	0.815597	8.47672e-05	0.093	0.087	1	0.0643907
Thap12	0.870512	8.47672e-05	0.087	0.092	1	0.0628187
Kdm3b	0.889005	8.47672e-05	0.093	0.089	1	0.0643907
Fem1c	0.961941	8.47672e-05	0.093	0.092	1	0.0643907
Hmgxb4	0.961941	8.47672e-05	0.093	0.092	1	0.0643907
Tmem199	0.867215	8.35123e-06	0.109	0.105	1	0.0757538
Sf3a1	0.933899	8.35123e-06	0.109	0.107	1	0.0757538
Thbs2	1	0	0	0	1	0
Dmwd	1	0	0	0	1	0
Lrfn3	1	0	0	0	1	0
Cpt1c	1	0	0	0	1	0
Ddias	1	0	0	0	1	0
Arhgef17	1	0	0	0	1	0
Adm	1	0	0	0	1	0
AABR07005821.1	1	0	0	0	1	0
Chst15	1	0	0	0	1	0
Shank2	1	0	0	0	1	0
AC128900.1	1	0	0	0	1	0
Apba1	1	0	0	0	1	0
Pgm5	1	0	0	0	1	0
Ankrd1	1	0	0	0	1	0
F2rl1	1	0	0	0	1	0
Map1b	1	0	0	0	1	0
Ccdc152	1	0	0	0	1	0
Pdzd2	1	0	0	0	1	0
Fbxl7	1	0	0	0	1	0
Mecom	1	0	0	0	1	0
Ampd1	1	0	0	0	1	0
Tfpi2	1	0	0	0	1	0
Ica1	1	0	0	0	1	0
Cttnbp2	1	0	0	0	1	0
Dennd2a	1	0	0	0	1	0
Adamts9	1	0	0	0	1	0
Lmo3	1	0	0	0	1	0
Pamr1	1	0	0	0	1	0
Bub1b	1	0	0	0	1	0
Flrt3	1	0	0	0	1	0
Pygb	1	0	0	0	1	0
Hrh3	1	0	0	0	1	0
Klhl32	1	0	0	0	1	0
Zfp462	1	0	0	0	1	0
Kank4	1	0	0	0	1	0
LOC100912566	1	0	0	0	1	0
Mxra8	1	0	0	0	1	0
Srpx	1	0	0	0	1	0
AABR07038981.1	1	0	0	0	1	0
AABR07039210.2	1	0	0	0	1	0
Smarca1	1	0	0	0	1	0
Slc6a8	1	0	0	0	1	0
Pxdn	1	0	0	0	1	0
Recql4	1	0	0	0	1	0
Shank3	1	0	0	0	1	0
Med17	1	0	0	0	1	0
Tmprss4	1	0	0	0	1	0
Bmp5	1	0	0	0	1	0
Col5a2	1	0	0	0	1	0
Yes1	1	0	0	0	1	0
Pde6b	1	0	0	0	1	0
Adgrl3	1	0	0	0	1	0
Osbp2	1	0	0	0	1	0
Fignl1	1	0	0	0	1	0
RGD1561157	1	0	0	0	1	0
C1qtnf2	1	0	0	0	1	0
Eme1	1	0	0	0	1	0
Hoxb5	1	0	0	0	1	0
Atp8a2	1	0	0	0	1	0
Pcdh17	1	0	0	0	1	0
Bora	1	0	0	0	1	0
Farp1	1	0	0	0	1	0
Prxl2c	1	0	0	0	1	0
Cage1	1	0	0	0	1	0
Hist1h2ac	1	0	0	0	1	0
Akr1c19	1	0	0	0	1	0
Edaradd	1	0	0	0	1	0
Prag1	1	0	0	0	1	0
Col4a2	1	0	0	0	1	0
Abi3bp	1	0	0	0	1	0
Prelid3a	1	0	0	0	1	0
Adnp2	1	0	0	0	1	0
Cdh11	1	0	0	0	1	0
AABR07042903.2	1	0	0	0	1	0
RT1-DMb	1	0	0	0	1	0
Col6a2	1	0	0	0	1	0
Lama4	1	0	0	0	1	0
Sry	1	0	0	0	1	0
AABR07041403.1	1	0	0	0	1	0
Prtn3	1	0	0	0	1	0
Morc1	1	0	0	0	1	0
Wdr47	0.913611	-8.2028e-05	0.016	0.015	1	0.0113631
Slc35d1	0.913611	-8.2028e-05	0.016	0.015	1	0.0113631
Csrp2	0.913611	-8.2028e-05	0.016	0.015	1	0.0113631
Panx1	0.913611	-8.2028e-05	0.016	0.015	1	0.0113631
Selp	0.913611	-8.2028e-05	0.016	0.015	1	0.0113631
Pcyox1l	0.913611	-8.2028e-05	0.016	0.015	1	0.0113631
Best1	0.996046	-8.2028e-05	0.016	0.016	1	0.0113631
RGD1305938	0.996046	-8.2028e-05	0.016	0.016	1	0.0113631
Elovl6	0.996046	-8.2028e-05	0.016	0.016	1	0.0113631
Slx4ip	0.996046	-8.2028e-05	0.016	0.016	1	0.0113631
Zbtb48	0.996046	-8.2028e-05	0.016	0.016	1	0.0113631
Mib2	0.996046	-8.2028e-05	0.016	0.016	1	0.0113631
Pacs2	0.996046	-8.2028e-05	0.016	0.016	1	0.0113631
Esyt1	0.996046	-8.2028e-05	0.016	0.016	1	0.0113631
Pacrgl	0.996046	-8.2028e-05	0.016	0.016	1	0.0113631
Slc19a2	0.996046	-8.2028e-05	0.016	0.016	1	0.0113631
Ptma	0.996046	-8.2028e-05	0.016	0.016	1	0.0113631
Mlst8	0.996046	-8.2028e-05	0.016	0.016	1	0.0113631
Iba57	0.996046	-8.2028e-05	0.016	0.016	1	0.0113631
Fdxr	0.996046	-8.2028e-05	0.016	0.016	1	0.0113631
Oxsm	0.996046	-8.2028e-05	0.016	0.016	1	0.0113631
Slc19a1	0.996046	-8.2028e-05	0.016	0.016	1	0.0113631
Zcchc7	0.873672	-0.000137888	0.131	0.136	1	0.0953359
Hacd2	0.917936	-0.000137888	0.142	0.139	1	0.0984799
Phospho2	0.810914	-0.000161448	0.033	0.029	1	0.0227261
RGD1563962	0.8789	-0.000161448	0.033	0.031	1	0.0227261
Zfp574	0.943557	-0.000161448	0.033	0.032	1	0.0227261
Mef2d	0.943557	-0.000161448	0.033	0.032	1	0.0227261
Ranbp9	0.943557	-0.000161448	0.033	0.032	1	0.0227261
Orc6	0.994009	-0.000161448	0.033	0.033	1	0.0227261
NEWGENE-619861	0.814044	-0.000197257	0.47	0.451	1	0.339035
Klhl20	0.905573	-0.000238381	0.049	0.047	1	0.0340892
Ube2j1	0.957248	-0.000238381	0.049	0.048	1	0.0340892
Slc25a25	0.992454	-0.000238381	0.049	0.049	1	0.0340892
Med19	0.992454	-0.000238381	0.049	0.049	1	0.0340892
Itch	0.992454	-0.000238381	0.049	0.049	1	0.0340892
Tmem234	0.992454	-0.000238381	0.049	0.049	1	0.0340892
Fam219b	0.992454	-0.000238381	0.049	0.049	1	0.0340892
Top1	0.880276	-0.000275952	0.175	0.169	1	0.121206
Use1	0.65187	-0.000275952	0.404	0.374	1	0.282505
Anapc2	0.831851	-0.000312943	0.06	0.065	1	0.0438802
Jam2	0.87418	-0.000312943	0.06	0.063	1	0.0438802
Psmd5	0.921718	-0.000312943	0.066	0.063	1	0.0454523
Pemt	0.961661	-0.000312943	0.06	0.061	1	0.0438802
RGD1560065	0.965802	-0.000312943	0.066	0.065	1	0.0454523
Morf4l2	0.977595	-0.000342129	0.186	0.187	1	0.130997
Prkcsh	0.977595	-0.000342129	0.186	0.187	1	0.130997
Pigk	0.971942	-0.000385243	0.082	0.081	1	0.0568153
Kansl2	0.989933	-0.000385243	0.082	0.082	1	0.0568153
LOC100361457	0.84691	-0.000423761	0.929	0.917	1	0.931436
Ptges3l1	0.866971	-0.00045538	0.098	0.094	1	0.0681784
Tsr1	0.870786	-0.00045538	0.098	0.094	1	0.0681784
Vamp4	0.906252	-0.00045538	0.098	0.095	1	0.0681784
Dnlz	0.976719	-0.00045538	0.098	0.098	1	0.0681784
Cyp2c23	0.784394	-0.000469157	0.191	0.181	1	0.145863
Ppp1r21	0.916135	-0.000523452	0.115	0.112	1	0.0795415
Gps1	0.94846	-0.000523452	0.115	0.113	1	0.0795415
Gucy1b1	0.703459	-0.000589547	0.005	0.004	1	0.00378769
Rnf217	0.894314	-0.000589547	0.005	0.005	1	0.00378769
Bcam	0.894314	-0.000589547	0.005	0.005	1	0.00378769
Rassf7	0.894314	-0.000589547	0.005	0.005	1	0.00378769
AABR07006258.2	0.894314	-0.000589547	0.005	0.005	1	0.00378769
Cyp7b1	0.894314	-0.000589547	0.005	0.005	1	0.00378769
Rragd	0.894314	-0.000589547	0.005	0.005	1	0.00378769
Tbc1d22a	0.894314	-0.000589547	0.005	0.005	1	0.00378769
Mlc1	0.894314	-0.000589547	0.005	0.005	1	0.00378769
Cxcl11	0.894314	-0.000589547	0.005	0.005	1	0.00378769
Atp8a1	0.894314	-0.000589547	0.005	0.005	1	0.00378769
Myo1d	0.894314	-0.000589547	0.005	0.005	1	0.00378769
Rubcn	0.894314	-0.000589547	0.005	0.005	1	0.00378769
Lims2	0.894314	-0.000589547	0.005	0.005	1	0.00378769
Lrrc29	0.894314	-0.000589547	0.005	0.005	1	0.00378769
Gpr15	0.894314	-0.000589547	0.005	0.005	1	0.00378769
Zfp583	0.947909	-0.000589547	0.005	0.006	1	0.00378769
Syt3	0.947909	-0.000589547	0.005	0.006	1	0.00378769
AABR07004572.1	0.947909	-0.000589547	0.005	0.006	1	0.00378769
Apbb1	0.947909	-0.000589547	0.005	0.006	1	0.00378769
Usp31	0.947909	-0.000589547	0.005	0.006	1	0.00378769
Palb2	0.947909	-0.000589547	0.005	0.006	1	0.00378769
Fgfbp3	0.947909	-0.000589547	0.005	0.006	1	0.00378769
Zfp267	0.947909	-0.000589547	0.005	0.006	1	0.00378769
Ccdc136	0.947909	-0.000589547	0.005	0.006	1	0.00378769
Fkbp9	0.947909	-0.000589547	0.005	0.006	1	0.00378769
AABR07060920.1	0.947909	-0.000589547	0.005	0.006	1	0.00378769
Mbd4	0.947909	-0.000589547	0.005	0.006	1	0.00378769
Phf19	0.947909	-0.000589547	0.005	0.006	1	0.00378769
AABR07053185.1	0.947909	-0.000589547	0.005	0.006	1	0.00378769
Mcm8	0.947909	-0.000589547	0.005	0.006	1	0.00378769
Sox17	0.947909	-0.000589547	0.005	0.006	1	0.00378769
Gprasp2	0.947909	-0.000589547	0.005	0.006	1	0.00378769
Dnajc27	0.947909	-0.000589547	0.005	0.006	1	0.00378769
Stxbp6	0.947909	-0.000589547	0.005	0.006	1	0.00378769
Cpt1b	0.947909	-0.000589547	0.005	0.006	1	0.00378769
Slc36a4	0.947909	-0.000589547	0.005	0.006	1	0.00378769
Lars2	0.947909	-0.000589547	0.005	0.006	1	0.00378769
Ppp2r5d	0.947909	-0.000589547	0.005	0.006	1	0.00378769
Speg	0.947909	-0.000589547	0.005	0.006	1	0.00378769
Tmem150c	0.947909	-0.000589547	0.005	0.006	1	0.00378769
Ehbp1	0.947909	-0.000589547	0.005	0.006	1	0.00378769
Zbtb37	0.947909	-0.000589547	0.005	0.006	1	0.00378769
AABR07029002.2	0.947909	-0.000589547	0.005	0.006	1	0.00378769
Clcn7	0.947909	-0.000589547	0.005	0.006	1	0.00378769
Cldn7	0.947909	-0.000589547	0.005	0.006	1	0.00378769
Spns2	0.947909	-0.000589547	0.005	0.006	1	0.00378769
Sez6	0.947909	-0.000589547	0.005	0.006	1	0.00378769
Mpp3	0.947909	-0.000589547	0.005	0.006	1	0.00378769
Kif18b	0.947909	-0.000589547	0.005	0.006	1	0.00378769
Zfp964	0.947909	-0.000589547	0.005	0.006	1	0.00378769
Zdhhc23	0.947909	-0.000589547	0.005	0.006	1	0.00378769
Il1rap	0.947909	-0.000589547	0.005	0.006	1	0.00378769
Cdc25c	0.947909	-0.000589547	0.005	0.006	1	0.00378769
Large1	0.947909	-0.000589547	0.005	0.006	1	0.00378769
Rtkn2	0.947909	-0.000589547	0.005	0.006	1	0.00378769
AABR07045058.1	0.947909	-0.000589547	0.005	0.006	1	0.00378769
Clec4g	0.947909	-0.000589547	0.005	0.006	1	0.00378769
Styxl1	0.947909	-0.000589547	0.005	0.006	1	0.00378769
AABR07006278.1	0.947909	-0.000589547	0.005	0.006	1	0.00378769
Psd	0.947909	-0.000589547	0.005	0.006	1	0.00378769
Gbp6	0.947909	-0.000589547	0.005	0.006	1	0.00378769
Ltb4r	0.947909	-0.000589547	0.005	0.006	1	0.00378769
LOC288978	0.621711	-0.000661647	0.016	0.022	1	0.0135787
AC109958.1	0.6856	-0.000661647	0.016	0.021	1	0.0135787
LOC100912026	0.791174	-0.000661647	0.022	0.019	1	0.0151508
Nhlrc3	0.954297	-0.000661647	0.022	0.021	1	0.0151508
Tmem260	0.954297	-0.000661647	0.022	0.021	1	0.0151508
AABR07002768.1	0.969325	-0.000661647	0.022	0.022	1	0.0151508
Prodh2	0.969325	-0.000661647	0.022	0.022	1	0.0151508
Necab3	0.969325	-0.000661647	0.022	0.022	1	0.0151508
Ankrd52	0.969325	-0.000661647	0.022	0.022	1	0.0151508
Gpi	0.93554	-0.00069366	0.399	0.394	1	0.283148
Bcap31	0.898571	-0.000703806	0.284	0.277	1	0.199176
Cr1l	0.980008	-0.000716144	0.158	0.157	1	0.112059
Acsm2	0.728507	-0.000731468	0.038	0.033	1	0.0265138
Otud6b	0.816584	-0.000731468	0.033	0.036	1	0.0249418
Ppp2r3a	0.91034	-0.000731468	0.038	0.036	1	0.0265138
Xiap	0.969329	-0.000731468	0.038	0.038	1	0.0265138
Fam168b	0.969329	-0.000731468	0.038	0.038	1	0.0265138
Abhd11	0.973607	-0.000731468	0.038	0.039	1	0.0265138
Glrx3	0.9564	-0.000758781	0.301	0.297	1	0.210539
Pnkd	0.819003	-0.000776801	0.18	0.172	1	0.124994
Sdha	0.893111	-0.000776801	0.18	0.175	1	0.124994
Rc3h1	0.879847	-0.000799114	0.055	0.052	1	0.0378769
Nploc4	0.879847	-0.000799114	0.055	0.052	1	0.0378769
Serpind1	0.893458	-0.000799114	0.049	0.052	1	0.0363049
Wdr18	0.928966	-0.000799114	0.055	0.053	1	0.0378769
Proser1	0.977512	-0.000799114	0.055	0.054	1	0.0378769
Hccs	0.977512	-0.000799114	0.055	0.054	1	0.0378769
Cactin	0.977512	-0.000799114	0.055	0.054	1	0.0378769
Cdk10	0.977512	-0.000799114	0.055	0.054	1	0.0378769
Cdk5rap2	0.895434	-0.000864687	0.071	0.068	1	0.04924
Vcpip1	0.941045	-0.000864687	0.071	0.069	1	0.04924
Hs3st1	0.983073	-0.000864687	0.071	0.071	1	0.04924
Ctdp1	0.949845	-0.000928279	0.087	0.086	1	0.060603
Zfp24	0.987293	-0.000928279	0.087	0.087	1	0.060603
Pin1	0.947732	-0.000949052	0.224	0.221	1	0.157511
AABR07025010.1	0.982666	-0.000949052	0.219	0.217	1	0.155939
Kat7	0.990716	-0.00098998	0.104	0.103	1	0.0719661
N4bp1	0.892807	-0.00104987	0.115	0.119	1	0.0817571
Gmip	0.962358	-0.00104987	0.12	0.119	1	0.0833292
RGD1308134	0.908749	-0.00110804	0.137	0.133	1	0.0946922
Ddx3	0.956445	-0.00116454	0.148	0.146	1	0.104483
LOC100909595	0.849986	-0.00117248	0.011	0.009	1	0.00757538
AABR07001099.1	0.925586	-0.00117248	0.011	0.012	1	0.00757538
Zfp950	0.925586	-0.00117248	0.011	0.012	1	0.00757538
Rsl1	0.925586	-0.00117248	0.011	0.012	1	0.00757538
Bmt2	0.925586	-0.00117248	0.011	0.012	1	0.00757538
Cav2	0.925586	-0.00117248	0.011	0.012	1	0.00757538
Ggcx	0.925586	-0.00117248	0.011	0.012	1	0.00757538
Spsb1	0.925586	-0.00117248	0.011	0.012	1	0.00757538
Tnfrsf9	0.925586	-0.00117248	0.011	0.012	1	0.00757538
Slc9a6	0.925586	-0.00117248	0.011	0.012	1	0.00757538
Giot1	0.925586	-0.00117248	0.011	0.012	1	0.00757538
Inhbc	0.925586	-0.00117248	0.011	0.012	1	0.00757538
Bbs9	0.925586	-0.00117248	0.011	0.012	1	0.00757538
Aagab	0.925586	-0.00117248	0.011	0.012	1	0.00757538
Aste1	0.925586	-0.00117248	0.011	0.012	1	0.00757538
Atrip	0.925586	-0.00117248	0.011	0.012	1	0.00757538
SNORA73.15	0.925586	-0.00117248	0.011	0.012	1	0.00757538
Cdc7	0.925586	-0.00117248	0.011	0.012	1	0.00757538
Apbb2	0.925586	-0.00117248	0.011	0.012	1	0.00757538
Rnasek	0.925586	-0.00117248	0.011	0.012	1	0.00757538
Slc35b3	0.925586	-0.00117248	0.011	0.012	1	0.00757538
Sugp2	0.925586	-0.00117248	0.011	0.012	1	0.00757538
Zfp35	0.925586	-0.00117248	0.011	0.012	1	0.00757538
Fbxw9	0.925586	-0.00117248	0.011	0.012	1	0.00757538
Coa6	0.925586	-0.00117248	0.011	0.012	1	0.00757538
Selplg	0.925586	-0.00117248	0.011	0.012	1	0.00757538
AABR07048487.2	0.968154	-0.00117248	0.011	0.011	1	0.00757538
Rrm2b	0.968154	-0.00117248	0.011	0.011	1	0.00757538
Ldhd	0.968154	-0.00117248	0.011	0.011	1	0.00757538
Yipf4	0.846562	-0.00121946	0.169	0.162	1	0.117418
Ccdc17	0.914255	-0.00123487	0.027	0.026	1	0.0189384
Slc5a6	0.914255	-0.00123487	0.027	0.026	1	0.0189384
Mafk	0.914255	-0.00123487	0.027	0.026	1	0.0189384
AC121209.1	0.948269	-0.00123487	0.027	0.028	1	0.0189384
Parp8	0.948269	-0.00123487	0.027	0.028	1	0.0189384
Pklr	0.948269	-0.00123487	0.027	0.028	1	0.0189384
Pank4	0.948269	-0.00123487	0.027	0.028	1	0.0189384
Nmral1	0.948269	-0.00123487	0.027	0.028	1	0.0189384
Kif13b	0.948269	-0.00123487	0.027	0.028	1	0.0189384
Eme2	0.984514	-0.00123487	0.027	0.027	1	0.0189384
Slc25a10	0.984514	-0.00123487	0.027	0.027	1	0.0189384
Glyat	0.766423	-0.0012953	0.044	0.039	1	0.0303015
Kpna4	0.936864	-0.0012953	0.044	0.042	1	0.0303015
Top3b	0.936864	-0.0012953	0.044	0.042	1	0.0303015
Stx2	0.936864	-0.0012953	0.044	0.042	1	0.0303015
Mtm1	0.955824	-0.0012953	0.044	0.045	1	0.0303015
Stard4	0.955824	-0.0012953	0.044	0.045	1	0.0303015
Gabpb1	0.991375	-0.0012953	0.044	0.043	1	0.0303015
Dffa	0.946961	-0.00135385	0.06	0.059	1	0.0416646
Txndc11	0.946961	-0.00135385	0.06	0.059	1	0.0416646
Vars	0.94989	-0.00135385	0.06	0.059	1	0.0416646
Toe1	0.959556	-0.00135385	0.06	0.061	1	0.0416646
Rnf126	0.959556	-0.00135385	0.06	0.061	1	0.0416646
G3bp2	0.959556	-0.00135385	0.06	0.061	1	0.0416646
Rit1	0.995765	-0.00135385	0.06	0.06	1	0.0416646
Vipas39	0.995765	-0.00135385	0.06	0.06	1	0.0416646
Polr2a	0.915068	-0.00137535	0.213	0.217	1	0.149936
Idh1	0.974897	-0.00141062	0.071	0.072	1	0.0514556
Arap2	0.999054	-0.00141062	0.077	0.076	1	0.0530277
Pmvk	0.856018	-0.00146568	0.093	0.088	1	0.0643907
Gtf2f2	0.929273	-0.00146568	0.093	0.09	1	0.0643907
Serpinf1	0.918483	-0.00151912	0.098	0.101	1	0.0726097
Ndufa9	0.895268	-0.00156459	0.279	0.271	1	0.195388
Phf23	0.979612	-0.00162138	0.142	0.141	1	0.0984799
Rnf181	0.983103	-0.00167034	0.158	0.157	1	0.109843
Rspo3	0.644661	-0.0016943	0	0.001	1	0
Zfp78	0.644661	-0.0016943	0	0.001	1	0
Lgals4	0.644661	-0.0016943	0	0.001	1	0
AABR07002882.1	0.644661	-0.0016943	0	0.001	1	0
Hrc	0.644661	-0.0016943	0	0.001	1	0
Nipa1	0.644661	-0.0016943	0	0.001	1	0
LOC102548818	0.644661	-0.0016943	0	0.001	1	0
Myo7a	0.644661	-0.0016943	0	0.001	1	0
Olfml1	0.644661	-0.0016943	0	0.001	1	0
Galnt18	0.644661	-0.0016943	0	0.001	1	0
Plpp4	0.644661	-0.0016943	0	0.001	1	0
LOC100909609	0.644661	-0.0016943	0	0.001	1	0
LOC100362342	0.644661	-0.0016943	0	0.001	1	0
Phlda2	0.644661	-0.0016943	0	0.001	1	0
Ltbp3	0.644661	-0.0016943	0	0.001	1	0
Rab3il1	0.644661	-0.0016943	0	0.001	1	0
AABR07006263.1	0.644661	-0.0016943	0	0.001	1	0
Pcsk5	0.644661	-0.0016943	0	0.001	1	0
Tmem252	0.644661	-0.0016943	0	0.001	1	0
Lzts2	0.644661	-0.0016943	0	0.001	1	0
Kazald1	0.644661	-0.0016943	0	0.001	1	0
Afap1l2	0.644661	-0.0016943	0	0.001	1	0
Atrnl1	0.644661	-0.0016943	0	0.001	1	0
AABR07008293.3	0.644661	-0.0016943	0	0.001	1	0
Fat4	0.644661	-0.0016943	0	0.001	1	0
Schip1	0.644661	-0.0016943	0	0.001	1	0
Lrrc71	0.644661	-0.0016943	0	0.001	1	0
Hist2h2ac	0.644661	-0.0016943	0	0.001	1	0
LOC100912564	0.644661	-0.0016943	0	0.001	1	0
Negr1	0.644661	-0.0016943	0	0.001	1	0
LOC100912034	0.644661	-0.0016943	0	0.001	1	0
Wnt2	0.644661	-0.0016943	0	0.001	1	0
Lrrc61	0.644661	-0.0016943	0	0.001	1	0
LOC103689922	0.644661	-0.0016943	0	0.001	1	0
Fam13a	0.644661	-0.0016943	0	0.001	1	0
Reep1	0.644661	-0.0016943	0	0.001	1	0
Cyp26b1	0.644661	-0.0016943	0	0.001	1	0
Gpr19	0.644661	-0.0016943	0	0.001	1	0
AABR07062400.1	0.644661	-0.0016943	0	0.001	1	0
Abcc9	0.644661	-0.0016943	0	0.001	1	0
Etfrf1	0.644661	-0.0016943	0	0.001	1	0
Lhx2	0.644661	-0.0016943	0	0.001	1	0
Pla2r1	0.644661	-0.0016943	0	0.001	1	0
Ckap2l	0.644661	-0.0016943	0	0.001	1	0
Mmp24	0.644661	-0.0016943	0	0.001	1	0
Pm20d2	0.644661	-0.0016943	0	0.001	1	0
Cntfr	0.644661	-0.0016943	0	0.001	1	0
Astn2	0.644661	-0.0016943	0	0.001	1	0
Mroh7	0.644661	-0.0016943	0	0.001	1	0
Gpx7	0.644661	-0.0016943	0	0.001	1	0
Scmh1	0.644661	-0.0016943	0	0.001	1	0
Gja4	0.644661	-0.0016943	0	0.001	1	0
Grhl3	0.644661	-0.0016943	0	0.001	1	0
Gpr157	0.644661	-0.0016943	0	0.001	1	0
Armcx4	0.644661	-0.0016943	0	0.001	1	0
Armcx6	0.644661	-0.0016943	0	0.001	1	0
Mid2	0.644661	-0.0016943	0	0.001	1	0
Kcnk3	0.644661	-0.0016943	0	0.001	1	0
Kcns3	0.644661	-0.0016943	0	0.001	1	0
Atl1	0.644661	-0.0016943	0	0.001	1	0
L3hypdh	0.644661	-0.0016943	0	0.001	1	0
Plekhg3	0.644661	-0.0016943	0	0.001	1	0
Dglucy	0.644661	-0.0016943	0	0.001	1	0
Tnfrsf11b	0.644661	-0.0016943	0	0.001	1	0
AABR07058476.1	0.644661	-0.0016943	0	0.001	1	0
Kctd17	0.644661	-0.0016943	0	0.001	1	0
Slc2a13	0.644661	-0.0016943	0	0.001	1	0
AABR07058907.2	0.644661	-0.0016943	0	0.001	1	0
Amotl1	0.644661	-0.0016943	0	0.001	1	0
U1.125	0.644661	-0.0016943	0	0.001	1	0
Clmp	0.644661	-0.0016943	0	0.001	1	0
Phldb1	0.644661	-0.0016943	0	0.001	1	0
Mpzl3	0.644661	-0.0016943	0	0.001	1	0
AABR07070117.1	0.644661	-0.0016943	0	0.001	1	0
Rpp25	0.644661	-0.0016943	0	0.001	1	0
RGD1560775	0.644661	-0.0016943	0	0.001	1	0
AABR07066944.1	0.644661	-0.0016943	0	0.001	1	0
Ackr3	0.644661	-0.0016943	0	0.001	1	0
Twist2	0.644661	-0.0016943	0	0.001	1	0
AABR07068341.1	0.644661	-0.0016943	0	0.001	1	0
Btbd8	0.644661	-0.0016943	0	0.001	1	0
Shroom3	0.644661	-0.0016943	0	0.001	1	0
Stbd1	0.644661	-0.0016943	0	0.001	1	0
Limch1	0.644661	-0.0016943	0	0.001	1	0
Afap1	0.644661	-0.0016943	0	0.001	1	0
AABR07016578.3	0.644661	-0.0016943	0	0.001	1	0
Cdk18	0.644661	-0.0016943	0	0.001	1	0
Kif14	0.644661	-0.0016943	0	0.001	1	0
Hmcn1	0.644661	-0.0016943	0	0.001	1	0
AABR07028979.1	0.644661	-0.0016943	0	0.001	1	0
Zfp174	0.644661	-0.0016943	0	0.001	1	0
Metrn	0.644661	-0.0016943	0	0.001	1	0
Znf354b	0.644661	-0.0016943	0	0.001	1	0
Fgf11	0.644661	-0.0016943	0	0.001	1	0
Rilp	0.644661	-0.0016943	0	0.001	1	0
Arhgap23	0.644661	-0.0016943	0	0.001	1	0
Pcgf2	0.644661	-0.0016943	0	0.001	1	0
Gfap	0.644661	-0.0016943	0	0.001	1	0
Fam20a	0.644661	-0.0016943	0	0.001	1	0
Dlg5	0.644661	-0.0016943	0	0.001	1	0
Gnrh1	0.644661	-0.0016943	0	0.001	1	0
Ccdc122	0.644661	-0.0016943	0	0.001	1	0
Rnf182	0.644661	-0.0016943	0	0.001	1	0
Hist2h3c2.2	0.644661	-0.0016943	0	0.001	1	0
LOC102549173	0.644661	-0.0016943	0	0.001	1	0
Dip2c	0.644661	-0.0016943	0	0.001	1	0
C1ql3	0.644661	-0.0016943	0	0.001	1	0
Map3k7cl	0.644661	-0.0016943	0	0.001	1	0
Chaf1b	0.644661	-0.0016943	0	0.001	1	0
Cip2a	0.644661	-0.0016943	0	0.001	1	0
Lrrc58	0.644661	-0.0016943	0	0.001	1	0
Rabl3	0.644661	-0.0016943	0	0.001	1	0
Hic2	0.644661	-0.0016943	0	0.001	1	0
Pcdhgc3	0.644661	-0.0016943	0	0.001	1	0
Sema6a	0.644661	-0.0016943	0	0.001	1	0
Pdgfrb	0.644661	-0.0016943	0	0.001	1	0
AABR07032261.1	0.644661	-0.0016943	0	0.001	1	0
Myo5b	0.644661	-0.0016943	0	0.001	1	0
Ogfod1	0.644661	-0.0016943	0	0.001	1	0
Mmp2	0.644661	-0.0016943	0	0.001	1	0
LOC498933	0.644661	-0.0016943	0	0.001	1	0
Ces2h	0.644661	-0.0016943	0	0.001	1	0
Enkd1	0.644661	-0.0016943	0	0.001	1	0
Foxf1	0.644661	-0.0016943	0	0.001	1	0
AC109048.1	0.644661	-0.0016943	0	0.001	1	0
Tmem26	0.644661	-0.0016943	0	0.001	1	0
Nxpe5	0.644661	-0.0016943	0	0.001	1	0
Kntc1	0.644661	-0.0016943	0	0.001	1	0
Cfap57	0.644661	-0.0016943	0	0.001	1	0
Pdzd4	0.644661	-0.0016943	0	0.001	1	0
Zfr	0.831634	-0.00171793	0.164	0.172	1	0.118062
Serhl2	0.660382	-0.00174892	0.011	0.015	1	0.00979104
Srd5a1	0.908422	-0.00174892	0.016	0.018	1	0.0113631
Fam168a	0.908422	-0.00174892	0.016	0.018	1	0.0113631
Tstd2	0.908422	-0.00174892	0.016	0.018	1	0.0113631
Dvl1	0.908422	-0.00174892	0.016	0.018	1	0.0113631
Apex2	0.908422	-0.00174892	0.016	0.018	1	0.0113631
Mipol1	0.908422	-0.00174892	0.016	0.018	1	0.0113631
Xylb	0.908422	-0.00174892	0.016	0.018	1	0.0113631
Slc30a1	0.908422	-0.00174892	0.016	0.018	1	0.0113631
AABR07017110.1	0.908422	-0.00174892	0.016	0.018	1	0.0113631
Smad5	0.908422	-0.00174892	0.016	0.018	1	0.0113631
E2f3	0.908422	-0.00174892	0.016	0.018	1	0.0113631
LOC103689964	0.908422	-0.00174892	0.016	0.018	1	0.0113631
Bcr	0.908422	-0.00174892	0.016	0.018	1	0.0113631
Ado	0.908422	-0.00174892	0.016	0.018	1	0.0113631
Aqp8	0.913611	-0.00174892	0.016	0.015	1	0.0113631
Stac3	0.91513	-0.00174892	0.016	0.015	1	0.0113631
Etnk2	0.91513	-0.00174892	0.016	0.015	1	0.0113631
Aldh1a1	0.994564	-0.00174892	0.016	0.016	1	0.0113631
Ssx2ip	0.994564	-0.00174892	0.016	0.016	1	0.0113631
Wdr20	0.994564	-0.00174892	0.016	0.016	1	0.0113631
Mtmr2	0.994564	-0.00174892	0.016	0.016	1	0.0113631
Hdac4	0.994564	-0.00174892	0.016	0.016	1	0.0113631
Fyttd1	0.994564	-0.00174892	0.016	0.016	1	0.0113631
Prodh1	0.994564	-0.00174892	0.016	0.016	1	0.0113631
Abhd2	0.930583	-0.00180181	0.033	0.034	1	0.0227261
Ints9	0.930583	-0.00180181	0.033	0.034	1	0.0227261
Slc6a13	0.945697	-0.00180181	0.033	0.032	1	0.0227261
Cpeb4	0.945697	-0.00180181	0.033	0.032	1	0.0227261
Btbd19	0.991895	-0.00180181	0.033	0.033	1	0.0227261
AABR07030590.1	0.908219	-0.00185304	0.049	0.047	1	0.0340892
Fbxo46	0.939955	-0.00185304	0.049	0.051	1	0.0340892
Strip1	0.939955	-0.00185304	0.049	0.051	1	0.0340892
Mrrf	0.939955	-0.00185304	0.049	0.051	1	0.0340892
Dcaf4	0.939955	-0.00185304	0.049	0.051	1	0.0340892
Tmx4	0.959882	-0.00185304	0.049	0.048	1	0.0340892
AC097784.1	0.959882	-0.00185304	0.049	0.048	1	0.0340892
Gtpbp2	0.989843	-0.00185304	0.049	0.049	1	0.0340892
Eapp	0.843755	-0.00185304	0.224	0.215	1	0.155295
Ctdnep1	0.852978	-0.00189569	0.24	0.231	1	0.166658
Psmb6	0.893999	-0.00189569	0.24	0.234	1	0.166658
Hivep2	0.747774	-0.00190269	0.06	0.067	1	0.0438802
Gpkow	0.945144	-0.00190269	0.066	0.067	1	0.0454523
Dcaf5	0.968863	-0.00190269	0.066	0.065	1	0.0454523
Neu1	0.968863	-0.00190269	0.066	0.065	1	0.0454523
Fbxo38	0.988084	-0.00190269	0.066	0.066	1	0.0454523
Amd1	0.853455	-0.00193723	0.251	0.242	1	0.176449
Cyb561d2	0.948374	-0.00195084	0.082	0.083	1	0.0568153
Akr1c14	0.662773	-0.00199755	0.098	0.087	1	0.0681784
RGD1566359	0.980529	-0.00199755	0.098	0.098	1	0.0681784
Gtf3a	0.845617	-0.0020869	0.126	0.132	1	0.0893325
Hras	0.868771	-0.0020869	0.131	0.126	1	0.0909045
Sucla2	0.982338	-0.0020869	0.131	0.132	1	0.0909045
Furin	0.824148	-0.00212965	0.148	0.14	1	0.102268
Nxt1	0.994562	-0.00217121	0.164	0.163	1	0.113631
Eci3	0.828013	-0.0022116	0.175	0.167	1	0.123422
Akap7	0.813201	-0.00227395	0.005	0.007	1	0.00378769
Tulp4	0.813201	-0.00227395	0.005	0.007	1	0.00378769
Zfp418	0.813201	-0.00227395	0.005	0.007	1	0.00378769
Eid2b	0.813201	-0.00227395	0.005	0.007	1	0.00378769
Lrp3	0.813201	-0.00227395	0.005	0.007	1	0.00378769
Gys1	0.813201	-0.00227395	0.005	0.007	1	0.00378769
Nmrk1	0.813201	-0.00227395	0.005	0.007	1	0.00378769
Gpam	0.813201	-0.00227395	0.005	0.007	1	0.00378769
Zswim6	0.813201	-0.00227395	0.005	0.007	1	0.00378769
Myo10	0.813201	-0.00227395	0.005	0.007	1	0.00378769
Zfand1	0.813201	-0.00227395	0.005	0.007	1	0.00378769
Fndc3b	0.813201	-0.00227395	0.005	0.007	1	0.00378769
P2ry1	0.813201	-0.00227395	0.005	0.007	1	0.00378769
Lxn	0.813201	-0.00227395	0.005	0.007	1	0.00378769
AABR07012475.2	0.813201	-0.00227395	0.005	0.007	1	0.00378769
Tmem209	0.813201	-0.00227395	0.005	0.007	1	0.00378769
Zfp282	0.813201	-0.00227395	0.005	0.007	1	0.00378769
Sardh	0.813201	-0.00227395	0.005	0.007	1	0.00378769
Nup188	0.813201	-0.00227395	0.005	0.007	1	0.00378769
Plcb1	0.813201	-0.00227395	0.005	0.007	1	0.00378769
Foxa2	0.813201	-0.00227395	0.005	0.007	1	0.00378769
AABR07049516.1	0.813201	-0.00227395	0.005	0.007	1	0.00378769
Cplane2	0.813201	-0.00227395	0.005	0.007	1	0.00378769
AABR07064415.1	0.813201	-0.00227395	0.005	0.007	1	0.00378769
Nfic	0.813201	-0.00227395	0.005	0.007	1	0.00378769
Thap2	0.813201	-0.00227395	0.005	0.007	1	0.00378769
Syce3	0.813201	-0.00227395	0.005	0.007	1	0.00378769
Alg10	0.813201	-0.00227395	0.005	0.007	1	0.00378769
Kank2	0.813201	-0.00227395	0.005	0.007	1	0.00378769
AABR07070225.1	0.813201	-0.00227395	0.005	0.007	1	0.00378769
Rbpms2	0.813201	-0.00227395	0.005	0.007	1	0.00378769
Stap2	0.813201	-0.00227395	0.005	0.007	1	0.00378769
Aox3	0.813201	-0.00227395	0.005	0.007	1	0.00378769
Ascc2	0.813201	-0.00227395	0.005	0.007	1	0.00378769
LOC688553	0.813201	-0.00227395	0.005	0.007	1	0.00378769
Tmem163	0.813201	-0.00227395	0.005	0.007	1	0.00378769
Disp1	0.813201	-0.00227395	0.005	0.007	1	0.00378769
AABR07030603.1	0.813201	-0.00227395	0.005	0.007	1	0.00378769
AABR07016865.1	0.813201	-0.00227395	0.005	0.007	1	0.00378769
AC127920.1	0.813201	-0.00227395	0.005	0.007	1	0.00378769
Loxl2	0.813201	-0.00227395	0.005	0.007	1	0.00378769
Ankrd28	0.813201	-0.00227395	0.005	0.007	1	0.00378769
Vegfc	0.813201	-0.00227395	0.005	0.007	1	0.00378769
Lig4	0.813201	-0.00227395	0.005	0.007	1	0.00378769
Igsf5	0.813201	-0.00227395	0.005	0.007	1	0.00378769
Lpp	0.813201	-0.00227395	0.005	0.007	1	0.00378769
Cdc45	0.813201	-0.00227395	0.005	0.007	1	0.00378769
Amfr	0.813201	-0.00227395	0.005	0.007	1	0.00378769
RGD621098	0.813201	-0.00227395	0.005	0.007	1	0.00378769
AABR07035818.1	0.813201	-0.00227395	0.005	0.007	1	0.00378769
Thegl	0.813201	-0.00227395	0.005	0.007	1	0.00378769
Il17rb	0.894314	-0.00227395	0.005	0.005	1	0.00378769
Glipr2	0.894314	-0.00227395	0.005	0.005	1	0.00378769
Lins1	0.947084	-0.00227395	0.005	0.006	1	0.00378769
Tia1	0.947084	-0.00227395	0.005	0.006	1	0.00378769
Mcmdc2	0.947084	-0.00227395	0.005	0.006	1	0.00378769
Smim1	0.947084	-0.00227395	0.005	0.006	1	0.00378769
Abcg5	0.947084	-0.00227395	0.005	0.006	1	0.00378769
Stab2	0.947084	-0.00227395	0.005	0.006	1	0.00378769
Npff	0.947084	-0.00227395	0.005	0.006	1	0.00378769
Trip10	0.947084	-0.00227395	0.005	0.006	1	0.00378769
Ccdc6	0.947084	-0.00227395	0.005	0.006	1	0.00378769
Emcn	0.561899	-0.00231897	0.016	0.024	1	0.0135787
Tmem216	0.893882	-0.00231897	0.022	0.024	1	0.0151508
Cox15	0.893882	-0.00231897	0.022	0.024	1	0.0151508
Lmbr1	0.893882	-0.00231897	0.022	0.024	1	0.0151508
Qsox2	0.893882	-0.00231897	0.022	0.024	1	0.0151508
Cenpb	0.893882	-0.00231897	0.022	0.024	1	0.0151508
Rad54l2	0.893882	-0.00231897	0.022	0.024	1	0.0151508
Uba7	0.893882	-0.00231897	0.022	0.024	1	0.0151508
Fbxw17	0.893882	-0.00231897	0.022	0.024	1	0.0151508
Pde12	0.893882	-0.00231897	0.022	0.024	1	0.0151508
Bach1	0.893882	-0.00231897	0.022	0.024	1	0.0151508
Terf2	0.893882	-0.00231897	0.022	0.024	1	0.0151508
Wipi2	0.893882	-0.00231897	0.022	0.024	1	0.0151508
Hao1	0.956037	-0.00231897	0.022	0.021	1	0.0151508
Adhfe1	0.956037	-0.00231897	0.022	0.021	1	0.0151508
Zfp507	0.967622	-0.00231897	0.022	0.022	1	0.0151508
Ipo13	0.967622	-0.00231897	0.022	0.022	1	0.0151508
Ctbp1	0.940734	-0.00236255	0.24	0.243	1	0.168874
Zdhhc16	0.708291	-0.00236255	0.033	0.039	1	0.0249418
Pon3	0.852665	-0.00236255	0.038	0.035	1	0.0265138
Mindy1	0.915137	-0.00236255	0.038	0.04	1	0.0265138
Kmt5a	0.915137	-0.00236255	0.038	0.04	1	0.0265138
Nedd1	0.971328	-0.00236255	0.038	0.039	1	0.0265138
Dusp10	0.971328	-0.00236255	0.038	0.039	1	0.0265138
Alg3	0.971328	-0.00236255	0.038	0.039	1	0.0265138
Sumf2	0.971328	-0.00236255	0.038	0.039	1	0.0265138
Irf2bp1	0.925545	-0.00240478	0.055	0.056	1	0.0378769
Zfp598	0.972469	-0.00240478	0.055	0.055	1	0.0378769
Pcmt1	0.980288	-0.00240478	0.055	0.054	1	0.0378769
Mau2	0.944249	-0.00244572	0.071	0.069	1	0.04924
Dlst	0.80168	-0.00248542	0.082	0.088	1	0.059031
Ggct	0.953426	-0.00248542	0.087	0.086	1	0.060603
Dus1l	0.99086	-0.00248542	0.087	0.087	1	0.060603
Csnk2a2	0.972061	-0.00252395	0.104	0.105	1	0.0719661
Camk2g	0.903682	-0.00256134	0.12	0.116	1	0.0833292
St13	0.966626	-0.00256134	0.12	0.119	1	0.0833292
Tvp23b	0.851745	-0.00266722	0.169	0.162	1	0.117418
Ssbp4	0.873061	-0.00276456	0.208	0.214	1	0.148364
Zbtb3	0.826535	-0.00284712	0.011	0.013	1	0.00757538
Inpp5e	0.826535	-0.00284712	0.011	0.013	1	0.00757538
Wwc3	0.826535	-0.00284712	0.011	0.013	1	0.00757538
Trmu	0.826535	-0.00284712	0.011	0.013	1	0.00757538
Prdm10	0.826535	-0.00284712	0.011	0.013	1	0.00757538
Mpi	0.826535	-0.00284712	0.011	0.013	1	0.00757538
Ccpg1os	0.826535	-0.00284712	0.011	0.013	1	0.00757538
Inpp4a	0.826535	-0.00284712	0.011	0.013	1	0.00757538
Thap4	0.826535	-0.00284712	0.011	0.013	1	0.00757538
Mob1b	0.826535	-0.00284712	0.011	0.013	1	0.00757538
Ttc19	0.826535	-0.00284712	0.011	0.013	1	0.00757538
Nkiras1	0.826535	-0.00284712	0.011	0.013	1	0.00757538
Khnyn	0.826535	-0.00284712	0.011	0.013	1	0.00757538
Tmtc4	0.826535	-0.00284712	0.011	0.013	1	0.00757538
Hist1h2ao	0.826535	-0.00284712	0.011	0.013	1	0.00757538
Nrg2	0.826535	-0.00284712	0.011	0.013	1	0.00757538
Exoc8	0.826535	-0.00284712	0.011	0.013	1	0.00757538
Apoc1.1	0.826535	-0.00284712	0.011	0.013	1	0.00757538
Trpt1	0.924418	-0.00284712	0.011	0.012	1	0.00757538
Armcx5	0.924418	-0.00284712	0.011	0.012	1	0.00757538
Slc25a19	0.924418	-0.00284712	0.011	0.012	1	0.00757538
Zfp367	0.924418	-0.00284712	0.011	0.012	1	0.00757538
Paxip1	0.881001	-0.00288272	0.027	0.029	1	0.0189384
Hs1bp3	0.881001	-0.00288272	0.027	0.029	1	0.0189384
Pptc7	0.881001	-0.00288272	0.027	0.029	1	0.0189384
Limk2	0.914255	-0.00288272	0.027	0.026	1	0.0189384
Lmf1	0.914255	-0.00288272	0.027	0.026	1	0.0189384
Pdcd2l	0.946371	-0.00288272	0.027	0.028	1	0.0189384
Tmem150a	0.946371	-0.00288272	0.027	0.028	1	0.0189384
Samd1	0.946371	-0.00288272	0.027	0.028	1	0.0189384
Nek9	0.984514	-0.00288272	0.027	0.027	1	0.0189384
Krt8	0.986449	-0.00288272	0.027	0.027	1	0.0189384
Ppp1ca	0.923886	-0.00290257	0.705	0.712	1	0.532925
Mrps30	0.95339	-0.00291721	0.044	0.045	1	0.0303015
Cpsf1	0.95339	-0.00291721	0.044	0.045	1	0.0303015
LOC108348136	0.95339	-0.00291721	0.044	0.045	1	0.0303015
Hs3st3b1	0.99384	-0.00291721	0.044	0.043	1	0.0303015
Vps26b	0.912285	-0.00295064	0.06	0.062	1	0.0416646
Armc8	0.998677	-0.00295064	0.06	0.06	1	0.0416646
Ranbp10	0.998107	-0.00298304	0.077	0.076	1	0.0530277
Ttc5	0.969334	-0.00301447	0.093	0.092	1	0.0643907
Mthfs	0.99502	-0.00301447	0.093	0.093	1	0.0643907
Cwc15	0.861164	-0.00303894	0.361	0.37	1	0.25885
Snx27	0.942001	-0.00304497	0.109	0.107	1	0.0757538
Med13	0.975135	-0.00304497	0.109	0.108	1	0.0757538
Pja2	0.984303	-0.00310335	0.142	0.141	1	0.0984799
Plekhg1	0.512898	-0.00338661	0	0.002	1	0
Myct1	0.512898	-0.00338661	0	0.002	1	0
Zfp28	0.512898	-0.00338661	0	0.002	1	0
Zfp667	0.512898	-0.00338661	0	0.002	1	0
Tnni3	0.512898	-0.00338661	0	0.002	1	0
Cdc42ep5	0.512898	-0.00338661	0	0.002	1	0
LOC103691157	0.512898	-0.00338661	0	0.002	1	0
AABR07004404.1	0.512898	-0.00338661	0	0.002	1	0
St5	0.512898	-0.00338661	0	0.002	1	0
Knop1.1	0.512898	-0.00338661	0	0.002	1	0
AABR07005633.1	0.512898	-0.00338661	0	0.002	1	0
Bbs1	0.512898	-0.00338661	0	0.002	1	0
LOC102551606	0.512898	-0.00338661	0	0.002	1	0
AABR07006458.1	0.512898	-0.00338661	0	0.002	1	0
AABR07006624.1	0.512898	-0.00338661	0	0.002	1	0
Asah2	0.512898	-0.00338661	0	0.002	1	0
Plekhs1	0.512898	-0.00338661	0	0.002	1	0
Nr2f1	0.512898	-0.00338661	0	0.002	1	0
Enc1	0.512898	-0.00338661	0	0.002	1	0
RGD1561161	0.512898	-0.00338661	0	0.002	1	0
Pkia	0.512898	-0.00338661	0	0.002	1	0
Intu	0.512898	-0.00338661	0	0.002	1	0
Pcdh18	0.512898	-0.00338661	0	0.002	1	0
AABR07011013.1	0.512898	-0.00338661	0	0.002	1	0
Kcnd3	0.512898	-0.00338661	0	0.002	1	0
Sec24d	0.512898	-0.00338661	0	0.002	1	0
Napepld	0.512898	-0.00338661	0	0.002	1	0
Gng11	0.512898	-0.00338661	0	0.002	1	0
Cav1	0.512898	-0.00338661	0	0.002	1	0
Smo	0.512898	-0.00338661	0	0.002	1	0
Akr1b10	0.512898	-0.00338661	0	0.002	1	0
Arhgef5	0.512898	-0.00338661	0	0.002	1	0
Adcyap1r1	0.512898	-0.00338661	0	0.002	1	0
Lrrn1	0.512898	-0.00338661	0	0.002	1	0
Il17rc	0.512898	-0.00338661	0	0.002	1	0
Alox5	0.512898	-0.00338661	0	0.002	1	0
LOC100909657	0.512898	-0.00338661	0	0.002	1	0
Olfml2a	0.512898	-0.00338661	0	0.002	1	0
Lgr4	0.512898	-0.00338661	0	0.002	1	0
Fmn1	0.512898	-0.00338661	0	0.002	1	0
Pla2g4b	0.512898	-0.00338661	0	0.002	1	0
Tubgcp4	0.512898	-0.00338661	0	0.002	1	0
Catsper2	0.512898	-0.00338661	0	0.002	1	0
LOC100910990	0.512898	-0.00338661	0	0.002	1	0
Cnr1	0.512898	-0.00338661	0	0.002	1	0
Fam214b	0.512898	-0.00338661	0	0.002	1	0
Oscp1	0.512898	-0.00338661	0	0.002	1	0
Clspn	0.512898	-0.00338661	0	0.002	1	0
Gpatch3	0.512898	-0.00338661	0	0.002	1	0
Porcn	0.512898	-0.00338661	0	0.002	1	0
AABR07039447.1	0.512898	-0.00338661	0	0.002	1	0
Armcx2	0.512898	-0.00338661	0	0.002	1	0
Il13ra2	0.512898	-0.00338661	0	0.002	1	0
Rhox5	0.512898	-0.00338661	0	0.002	1	0
Xpnpep2	0.512898	-0.00338661	0	0.002	1	0
Morn2	0.512898	-0.00338661	0	0.002	1	0
Sec23a	0.512898	-0.00338661	0	0.002	1	0
Rgs6	0.512898	-0.00338661	0	0.002	1	0
Slc25a29	0.512898	-0.00338661	0	0.002	1	0
Gng7	0.512898	-0.00338661	0	0.002	1	0
Parpbp	0.512898	-0.00338661	0	0.002	1	0
LOC100911101	0.512898	-0.00338661	0	0.002	1	0
Srgap1	0.512898	-0.00338661	0	0.002	1	0
Deptor	0.512898	-0.00338661	0	0.002	1	0
Tigd5	0.512898	-0.00338661	0	0.002	1	0
AABR07058498.1	0.512898	-0.00338661	0	0.002	1	0
Dock6	0.512898	-0.00338661	0	0.002	1	0
C1qtnf5	0.512898	-0.00338661	0	0.002	1	0
Rec114	0.512898	-0.00338661	0	0.002	1	0
Traip	0.512898	-0.00338661	0	0.002	1	0
AABR07066529.3	0.512898	-0.00338661	0	0.002	1	0
Bend6	0.512898	-0.00338661	0	0.002	1	0
Tsga10	0.512898	-0.00338661	0	0.002	1	0
Sparcl1	0.512898	-0.00338661	0	0.002	1	0
SNORA73.16	0.512898	-0.00338661	0	0.002	1	0
Sox13	0.512898	-0.00338661	0	0.002	1	0
Plekha6	0.512898	-0.00338661	0	0.002	1	0
Abl2	0.512898	-0.00338661	0	0.002	1	0
Pbx1	0.512898	-0.00338661	0	0.002	1	0
Dusp23	0.512898	-0.00338661	0	0.002	1	0
Tedc2	0.512898	-0.00338661	0	0.002	1	0
Ccnf	0.512898	-0.00338661	0	0.002	1	0
Ergic1	0.512898	-0.00338661	0	0.002	1	0
Ubtd2	0.512898	-0.00338661	0	0.002	1	0
Slc36a2	0.512898	-0.00338661	0	0.002	1	0
Gm24029	0.512898	-0.00338661	0	0.002	1	0
Bcl6b	0.512898	-0.00338661	0	0.002	1	0
Zmynd15	0.512898	-0.00338661	0	0.002	1	0
Cox11	0.512898	-0.00338661	0	0.002	1	0
Ttc25	0.512898	-0.00338661	0	0.002	1	0
Kcnj16	0.512898	-0.00338661	0	0.002	1	0
Sox7	0.512898	-0.00338661	0	0.002	1	0
Cplx2	0.512898	-0.00338661	0	0.002	1	0
NEWGENE-1308171	0.512898	-0.00338661	0	0.002	1	0
Elovl2	0.512898	-0.00338661	0	0.002	1	0
Nrn1	0.512898	-0.00338661	0	0.002	1	0
RGD1562378	0.512898	-0.00338661	0	0.002	1	0
Btn2a2	0.512898	-0.00338661	0	0.002	1	0
Hist1h2ao.4	0.512898	-0.00338661	0	0.002	1	0
St8sia6	0.512898	-0.00338661	0	0.002	1	0
AABR07024833.1	0.512898	-0.00338661	0	0.002	1	0
Calr3	0.512898	-0.00338661	0	0.002	1	0
Gdf15	0.512898	-0.00338661	0	0.002	1	0
Zfp866	0.512898	-0.00338661	0	0.002	1	0
Cenpu	0.512898	-0.00338661	0	0.002	1	0
Pdgfrl	0.512898	-0.00338661	0	0.002	1	0
Thsd1	0.512898	-0.00338661	0	0.002	1	0
Angpt2	0.512898	-0.00338661	0	0.002	1	0
Robo2	0.512898	-0.00338661	0	0.002	1	0
Psma8	0.512898	-0.00338661	0	0.002	1	0
RGD1563861	0.512898	-0.00338661	0	0.002	1	0
AABR07031521.1	0.512898	-0.00338661	0	0.002	1	0
AABR07031674.2	0.512898	-0.00338661	0	0.002	1	0
AC126530.2	0.512898	-0.00338661	0	0.002	1	0
Ecscr	0.512898	-0.00338661	0	0.002	1	0
Arap3	0.512898	-0.00338661	0	0.002	1	0
Cenpt	0.512898	-0.00338661	0	0.002	1	0
Pard3	0.512898	-0.00338661	0	0.002	1	0
RT1-CE1	0.512898	-0.00338661	0	0.002	1	0
Frk	0.512898	-0.00338661	0	0.002	1	0
Lfng	0.512898	-0.00338661	0	0.002	1	0
Irs3	0.512898	-0.00338661	0	0.002	1	0
Ache	0.512898	-0.00338661	0	0.002	1	0
Cit	0.512898	-0.00338661	0	0.002	1	0
Slc22a3	0.512898	-0.00338661	0	0.002	1	0
AABR07054334.1	0.512898	-0.00338661	0	0.002	1	0
A4galt	0.512898	-0.00338661	0	0.002	1	0
Robo3	0.512898	-0.00338661	0	0.002	1	0
LOC100909671	0.512898	-0.00338661	0	0.002	1	0
AABR07072449.1	0.512898	-0.00338661	0	0.002	1	0
LOC108348190	0.644661	-0.00338661	0	0.001	1	0
Wnt9b	0.644661	-0.00338661	0	0.001	1	0
Zfp40	0.826384	-0.00341389	0.016	0.019	1	0.0113631
Zfp110	0.826384	-0.00341389	0.016	0.019	1	0.0113631
Zdhhc24	0.826384	-0.00341389	0.016	0.019	1	0.0113631
Cdk6	0.826384	-0.00341389	0.016	0.019	1	0.0113631
Zfp775	0.826384	-0.00341389	0.016	0.019	1	0.0113631
Mvb12b	0.826384	-0.00341389	0.016	0.019	1	0.0113631
Shf	0.826384	-0.00341389	0.016	0.019	1	0.0113631
Nsmaf	0.826384	-0.00341389	0.016	0.019	1	0.0113631
Ddx59	0.826384	-0.00341389	0.016	0.019	1	0.0113631
AABR07029651.1	0.826384	-0.00341389	0.016	0.019	1	0.0113631
Trim37	0.826384	-0.00341389	0.016	0.019	1	0.0113631
Fam124a	0.826384	-0.00341389	0.016	0.019	1	0.0113631
Pfkp	0.826384	-0.00341389	0.016	0.019	1	0.0113631
Acsf3	0.826384	-0.00341389	0.016	0.019	1	0.0113631
AABR07044366.1	0.826384	-0.00341389	0.016	0.019	1	0.0113631
Ralgapa2	0.90699	-0.00341389	0.016	0.018	1	0.0113631
Ccdc84	0.90699	-0.00341389	0.016	0.018	1	0.0113631
Rfwd3	0.90699	-0.00341389	0.016	0.018	1	0.0113631
Cbs	0.90699	-0.00341389	0.016	0.018	1	0.0113631
Rmdn2	0.993081	-0.00341389	0.016	0.016	1	0.0113631
Mrpl47	0.869285	-0.0034403	0.033	0.035	1	0.0227261
LOC299312	0.869285	-0.0034403	0.033	0.035	1	0.0227261
Grk4	0.869285	-0.0034403	0.033	0.035	1	0.0227261
Mcur1	0.869285	-0.0034403	0.033	0.035	1	0.0227261
Zbtb9	0.869285	-0.0034403	0.033	0.035	1	0.0227261
Fryl	0.928507	-0.0034403	0.033	0.034	1	0.0227261
Sil1	0.98978	-0.0034403	0.033	0.033	1	0.0227261
Zfp655	0.937376	-0.00346589	0.049	0.051	1	0.0340892
Anapc7	0.937376	-0.00346589	0.049	0.051	1	0.0340892
Ppm1d	0.987231	-0.00346589	0.049	0.049	1	0.0340892
Prex1	0.899951	-0.00349069	0.066	0.068	1	0.0454523
Mettl14	0.971926	-0.00349069	0.066	0.065	1	0.0454523
Kdm1a	0.985043	-0.00349069	0.066	0.066	1	0.0454523
Elp5	0.985043	-0.00349069	0.066	0.066	1	0.0454523
LOC100910275	0.907387	-0.00351473	0.082	0.085	1	0.0568153
Rbm6	0.94497	-0.00351473	0.082	0.083	1	0.0568153
Brox	0.820779	-0.00353806	0.093	0.099	1	0.0666064
Rfc5	0.946741	-0.00353806	0.098	0.1	1	0.0681784
Sap30bp	0.981246	-0.00353806	0.098	0.099	1	0.0681784
Ascc3	0.977878	-0.00358269	0.131	0.132	1	0.0909045
mrpl11	0.875794	-0.00360405	0.142	0.147	1	0.100696
Pigr	0.655368	-0.0036837	0.202	0.183	1	0.144576
Trappc3	0.94145	-0.0036837	0.213	0.209	1	0.14772
Mrpl14	0.911802	-0.00372038	0.246	0.24	1	0.170446
Pde7b	0.699753	-0.0039564	0.005	0.008	1	0.00378769
Pvr	0.699753	-0.0039564	0.005	0.008	1	0.00378769
Lipe	0.699753	-0.0039564	0.005	0.008	1	0.00378769
Cyp2t1	0.699753	-0.0039564	0.005	0.008	1	0.00378769
Cdr2	0.699753	-0.0039564	0.005	0.008	1	0.00378769
Sufu	0.699753	-0.0039564	0.005	0.008	1	0.00378769
Sh3d19	0.699753	-0.0039564	0.005	0.008	1	0.00378769
S100a1	0.699753	-0.0039564	0.005	0.008	1	0.00378769
Cped1	0.699753	-0.0039564	0.005	0.008	1	0.00378769
AABR07060778.1	0.699753	-0.0039564	0.005	0.008	1	0.00378769
Depp1	0.699753	-0.0039564	0.005	0.008	1	0.00378769
Cecr2	0.699753	-0.0039564	0.005	0.008	1	0.00378769
Bbs5	0.699753	-0.0039564	0.005	0.008	1	0.00378769
Osbpl6	0.699753	-0.0039564	0.005	0.008	1	0.00378769
Ttl	0.699753	-0.0039564	0.005	0.008	1	0.00378769
Trim32	0.699753	-0.0039564	0.005	0.008	1	0.00378769
RGD1561149	0.699753	-0.0039564	0.005	0.008	1	0.00378769
Maoa	0.699753	-0.0039564	0.005	0.008	1	0.00378769
Mid1	0.699753	-0.0039564	0.005	0.008	1	0.00378769
Arhgef9	0.699753	-0.0039564	0.005	0.008	1	0.00378769
Bhlhb9	0.699753	-0.0039564	0.005	0.008	1	0.00378769
Map3k9	0.699753	-0.0039564	0.005	0.008	1	0.00378769
Wdr60	0.699753	-0.0039564	0.005	0.008	1	0.00378769
Shc2	0.699753	-0.0039564	0.005	0.008	1	0.00378769
Trappc9	0.699753	-0.0039564	0.005	0.008	1	0.00378769
Dnaja4	0.699753	-0.0039564	0.005	0.008	1	0.00378769
Ppcdc	0.699753	-0.0039564	0.005	0.008	1	0.00378769
Amotl2	0.699753	-0.0039564	0.005	0.008	1	0.00378769
Cmtm8	0.699753	-0.0039564	0.005	0.008	1	0.00378769
Tram2	0.699753	-0.0039564	0.005	0.008	1	0.00378769
Rab17	0.699753	-0.0039564	0.005	0.008	1	0.00378769
Gpr52	0.699753	-0.0039564	0.005	0.008	1	0.00378769
Tnfrsf12a	0.699753	-0.0039564	0.005	0.008	1	0.00378769
Myh10	0.699753	-0.0039564	0.005	0.008	1	0.00378769
Cntrob	0.699753	-0.0039564	0.005	0.008	1	0.00378769
Tmem88	0.699753	-0.0039564	0.005	0.008	1	0.00378769
Smyd4	0.699753	-0.0039564	0.005	0.008	1	0.00378769
Crk	0.699753	-0.0039564	0.005	0.008	1	0.00378769
Trim47	0.699753	-0.0039564	0.005	0.008	1	0.00378769
Ube2e1	0.699753	-0.0039564	0.005	0.008	1	0.00378769
Atxn7	0.699753	-0.0039564	0.005	0.008	1	0.00378769
Akr1c1	0.699753	-0.0039564	0.005	0.008	1	0.00378769
Mapk8	0.699753	-0.0039564	0.005	0.008	1	0.00378769
Pcp4	0.699753	-0.0039564	0.005	0.008	1	0.00378769
Vault	0.699753	-0.0039564	0.005	0.008	1	0.00378769
Stard6	0.699753	-0.0039564	0.005	0.008	1	0.00378769
Mmab	0.699753	-0.0039564	0.005	0.008	1	0.00378769
Exoc3l2	0.812456	-0.0039564	0.005	0.007	1	0.00378769
Trpm6	0.812456	-0.0039564	0.005	0.007	1	0.00378769
Vom2r52	0.812456	-0.0039564	0.005	0.007	1	0.00378769
Gpc4	0.812456	-0.0039564	0.005	0.007	1	0.00378769
Myo1b	0.812456	-0.0039564	0.005	0.007	1	0.00378769
Tubd1	0.812456	-0.0039564	0.005	0.007	1	0.00378769
Sept4	0.812456	-0.0039564	0.005	0.007	1	0.00378769
Pggt1b	0.812456	-0.0039564	0.005	0.007	1	0.00378769
Insr	0.812456	-0.0039564	0.005	0.007	1	0.00378769
Setd1b	0.812456	-0.0039564	0.005	0.007	1	0.00378769
Cpn1	0.947084	-0.0039564	0.005	0.006	1	0.00378769
Ddc	0.947084	-0.0039564	0.005	0.006	1	0.00378769
Kmt2b	0.822287	-0.00397438	0.022	0.025	1	0.0151508
Szt2	0.822287	-0.00397438	0.022	0.025	1	0.0151508
Alg12	0.822287	-0.00397438	0.022	0.025	1	0.0151508
Cenpl	0.822287	-0.00397438	0.022	0.025	1	0.0151508
Xaf1	0.822287	-0.00397438	0.022	0.025	1	0.0151508
Mettl17	0.822287	-0.00397438	0.022	0.025	1	0.0151508
Phf7	0.822287	-0.00397438	0.022	0.025	1	0.0151508
Tmem161a	0.822287	-0.00397438	0.022	0.025	1	0.0151508
Irf2bp2	0.822287	-0.00397438	0.022	0.025	1	0.0151508
Dhx37	0.822287	-0.00397438	0.022	0.025	1	0.0151508
AABR07001435.1	0.892229	-0.00397438	0.022	0.024	1	0.0151508
Blm	0.892229	-0.00397438	0.022	0.024	1	0.0151508
Srcap	0.892229	-0.00397438	0.022	0.024	1	0.0151508
AABR07006333.1	0.892229	-0.00397438	0.022	0.024	1	0.0151508
Tmlhe	0.892229	-0.00397438	0.022	0.024	1	0.0151508
Sap130	0.858444	-0.0039918	0.038	0.041	1	0.0265138
Aig1	0.912665	-0.0039918	0.038	0.036	1	0.0265138
Sclt1	0.912898	-0.0039918	0.038	0.04	1	0.0265138
Kdm7a	0.912898	-0.0039918	0.038	0.04	1	0.0265138
Ddx31	0.969049	-0.0039918	0.038	0.039	1	0.0265138
Apool	0.969049	-0.0039918	0.038	0.039	1	0.0265138
Taf11	0.876944	-0.00400867	0.055	0.058	1	0.0378769
Lmtk2	0.876944	-0.00400867	0.055	0.058	1	0.0378769
Ercc1	0.922829	-0.00400867	0.055	0.056	1	0.0378769
Prr14l	0.888381	-0.00402503	0.071	0.074	1	0.04924
Spg7	0.888381	-0.00402503	0.071	0.074	1	0.04924
C8a	0.905059	-0.00402503	0.071	0.068	1	0.04924
Camta1	0.928619	-0.00402503	0.071	0.073	1	0.04924
Ppwd1	0.969534	-0.00402503	0.071	0.072	1	0.04924
Fam91a1	0.969534	-0.00402503	0.071	0.072	1	0.04924
Fbxo8	0.969534	-0.00402503	0.071	0.072	1	0.04924
Ddx47	0.896173	-0.00404089	0.087	0.09	1	0.060603
Gskip	0.932317	-0.00404089	0.087	0.089	1	0.060603
Srp68	0.932317	-0.00404089	0.087	0.089	1	0.060603
Usp5	0.968954	-0.00404089	0.087	0.088	1	0.060603
Slc35a4	0.968954	-0.00404089	0.087	0.088	1	0.060603
Rnf14	0.964589	-0.00405628	0.104	0.102	1	0.0719661
Cd1d1	0.968162	-0.00405628	0.104	0.105	1	0.0719661
Arf5	0.894161	-0.00407611	0.623	0.631	1	0.458384
Sec61a1	0.926551	-0.00409983	0.153	0.149	1	0.106055
Mgat1	0.780373	-0.00411354	0.158	0.168	1	0.114274
Stim1	0.985392	-0.00411354	0.169	0.168	1	0.117418
Bcl10	0.92404	-0.00413982	0.202	0.197	1	0.140145
Pgam1	0.814858	-0.00426209	0.372	0.355	1	0.261994
Csnk1a1	0.928751	-0.00427164	0.372	0.373	1	0.267998
Tmem17	0.346386	-0.00451981	0.005	0.014	1	0.00600335
Stard5	0.736869	-0.00451981	0.011	0.014	1	0.00757538
Zfp708	0.736869	-0.00451981	0.011	0.014	1	0.00757538
Zfp458	0.736869	-0.00451981	0.011	0.014	1	0.00757538
Wars2	0.736869	-0.00451981	0.011	0.014	1	0.00757538
Naif1	0.736869	-0.00451981	0.011	0.014	1	0.00757538
Zdhhc5	0.736869	-0.00451981	0.011	0.014	1	0.00757538
Pir	0.736869	-0.00451981	0.011	0.014	1	0.00757538
Ralgapa1	0.736869	-0.00451981	0.011	0.014	1	0.00757538
Snrk	0.736869	-0.00451981	0.011	0.014	1	0.00757538
LOC680491	0.736869	-0.00451981	0.011	0.014	1	0.00757538
Ubald2	0.736869	-0.00451981	0.011	0.014	1	0.00757538
AABR07030861.1	0.736869	-0.00451981	0.011	0.014	1	0.00757538
Ippk	0.736869	-0.00451981	0.011	0.014	1	0.00757538
Primpol	0.736869	-0.00451981	0.011	0.014	1	0.00757538
Tnrc18	0.736869	-0.00451981	0.011	0.014	1	0.00757538
Ficd	0.736869	-0.00451981	0.011	0.014	1	0.00757538
Cdc20	0.825435	-0.00451981	0.011	0.013	1	0.00757538
Vps33b	0.816644	-0.0045287	0.027	0.031	1	0.0189384
Clec2d2	0.816644	-0.0045287	0.027	0.031	1	0.0189384
Pola1	0.816644	-0.0045287	0.027	0.031	1	0.0189384
Abraxas1	0.816644	-0.0045287	0.027	0.031	1	0.0189384
Psmc3ip	0.816644	-0.0045287	0.027	0.031	1	0.0189384
Coq5	0.816644	-0.0045287	0.027	0.031	1	0.0189384
Msto1	0.879152	-0.0045287	0.027	0.029	1	0.0189384
Ccdc126	0.879152	-0.0045287	0.027	0.029	1	0.0189384
Rnf31	0.879152	-0.0045287	0.027	0.029	1	0.0189384
Slc4a1ap	0.944472	-0.0045287	0.027	0.028	1	0.0189384
Mmadhc	0.865993	-0.00454566	0.06	0.063	1	0.0416646
Bpnt1	0.865993	-0.00454566	0.06	0.063	1	0.0416646
Phf20l1	0.953787	-0.00454566	0.06	0.061	1	0.0416646
Xylt2	0.915959	-0.00455375	0.077	0.079	1	0.0530277
Fbxw5	0.994796	-0.00455375	0.077	0.076	1	0.0530277
Cnot3	0.901023	-0.00456921	0.104	0.107	1	0.0741818
Hcfc1	0.925537	-0.00457661	0.126	0.128	1	0.0871169
Trappc5	0.912494	-0.00459756	0.169	0.173	1	0.119634
Rad21	0.971781	-0.00459756	0.175	0.173	1	0.121206
Plg	0.48569	-0.00461057	0.202	0.174	1	0.14236
Cpsf6	0.829004	-0.0046229	0.224	0.233	1	0.161942
Clptm1l	0.891877	-0.0046457	0.301	0.291	1	0.210539
Ndufb10	0.879234	-0.00468054	0.41	0.396	1	0.288508
Tcf21	0.422258	-0.00507694	0	0.004	1	0
Afdn	0.422258	-0.00507694	0	0.004	1	0
Zfp772	0.422258	-0.00507694	0	0.004	1	0
Tomm40	0.422258	-0.00507694	0	0.004	1	0
Megf8	0.422258	-0.00507694	0	0.004	1	0
RGD1309036	0.422258	-0.00507694	0	0.004	1	0
Nav2	0.422258	-0.00507694	0	0.004	1	0
Rexo5	0.422258	-0.00507694	0	0.004	1	0
Mosmo	0.422258	-0.00507694	0	0.004	1	0
Maz	0.422258	-0.00507694	0	0.004	1	0
Rhod	0.422258	-0.00507694	0	0.004	1	0
Gnaq	0.422258	-0.00507694	0	0.004	1	0
Edil3	0.422258	-0.00507694	0	0.004	1	0
Depdc1b	0.422258	-0.00507694	0	0.004	1	0
Zfhx4	0.422258	-0.00507694	0	0.004	1	0
Hspa4l	0.422258	-0.00507694	0	0.004	1	0
Trim2	0.422258	-0.00507694	0	0.004	1	0
Rhbg	0.422258	-0.00507694	0	0.004	1	0
AC119762.6	0.422258	-0.00507694	0	0.004	1	0
Efna1	0.422258	-0.00507694	0	0.004	1	0
Hist2h3c2.1	0.422258	-0.00507694	0	0.004	1	0
Vangl1	0.422258	-0.00507694	0	0.004	1	0
Olfml3	0.422258	-0.00507694	0	0.004	1	0
AABR07012795.1	0.422258	-0.00507694	0	0.004	1	0
Extl2	0.422258	-0.00507694	0	0.004	1	0
Dkk2	0.422258	-0.00507694	0	0.004	1	0
Mcoln2	0.422258	-0.00507694	0	0.004	1	0
Gipc2	0.422258	-0.00507694	0	0.004	1	0
Fam126a	0.422258	-0.00507694	0	0.004	1	0
AABR07073045.1	0.422258	-0.00507694	0	0.004	1	0
Podxl2	0.422258	-0.00507694	0	0.004	1	0
Iqsec1	0.422258	-0.00507694	0	0.004	1	0
Prickle2	0.422258	-0.00507694	0	0.004	1	0
Tead4	0.422258	-0.00507694	0	0.004	1	0
Abo	0.422258	-0.00507694	0	0.004	1	0
Mdk	0.422258	-0.00507694	0	0.004	1	0
Fsip1	0.422258	-0.00507694	0	0.004	1	0
LOC100911204	0.422258	-0.00507694	0	0.004	1	0
Jag1	0.422258	-0.00507694	0	0.004	1	0
AABR07054045.1	0.422258	-0.00507694	0	0.004	1	0
Rem1	0.422258	-0.00507694	0	0.004	1	0
Ndrg3	0.422258	-0.00507694	0	0.004	1	0
Slco5a1	0.422258	-0.00507694	0	0.004	1	0
Spag8	0.422258	-0.00507694	0	0.004	1	0
Msantd3	0.422258	-0.00507694	0	0.004	1	0
Mpdz	0.422258	-0.00507694	0	0.004	1	0
Cntln	0.422258	-0.00507694	0	0.004	1	0
Cyp2j10	0.422258	-0.00507694	0	0.004	1	0
Atg4c	0.422258	-0.00507694	0	0.004	1	0
Tal1	0.422258	-0.00507694	0	0.004	1	0
Mmachc	0.422258	-0.00507694	0	0.004	1	0
Shroom2	0.422258	-0.00507694	0	0.004	1	0
Rlim	0.422258	-0.00507694	0	0.004	1	0
Plp1	0.422258	-0.00507694	0	0.004	1	0
Amot	0.422258	-0.00507694	0	0.004	1	0
Abcg8	0.422258	-0.00507694	0	0.004	1	0
AABR07063613.1	0.422258	-0.00507694	0	0.004	1	0
Plek2	0.422258	-0.00507694	0	0.004	1	0
Dnal1	0.422258	-0.00507694	0	0.004	1	0
Tmem63c	0.422258	-0.00507694	0	0.004	1	0
Fbln5	0.422258	-0.00507694	0	0.004	1	0
Tecpr2	0.422258	-0.00507694	0	0.004	1	0
Tle2	0.422258	-0.00507694	0	0.004	1	0
AABR07056953.1	0.422258	-0.00507694	0	0.004	1	0
Ppfia2	0.422258	-0.00507694	0	0.004	1	0
AABR07057495.1	0.422258	-0.00507694	0	0.004	1	0
Lrp12	0.422258	-0.00507694	0	0.004	1	0
Zfp41	0.422258	-0.00507694	0	0.004	1	0
Arhgap8	0.422258	-0.00507694	0	0.004	1	0
Cdon	0.422258	-0.00507694	0	0.004	1	0
Onecut1	0.422258	-0.00507694	0	0.004	1	0
Hmgcll1	0.422258	-0.00507694	0	0.004	1	0
AABR07071512.1	0.422258	-0.00507694	0	0.004	1	0
Rfx2	0.422258	-0.00507694	0	0.004	1	0
Frs3	0.422258	-0.00507694	0	0.004	1	0
Usp49	0.422258	-0.00507694	0	0.004	1	0
Gtf3c3	0.422258	-0.00507694	0	0.004	1	0
Efhd1	0.422258	-0.00507694	0	0.004	1	0
Bok	0.422258	-0.00507694	0	0.004	1	0
Slc49a3	0.422258	-0.00507694	0	0.004	1	0
LOC100366030	0.422258	-0.00507694	0	0.004	1	0
Mthfd2l	0.422258	-0.00507694	0	0.004	1	0
AABR07015294.1	0.422258	-0.00507694	0	0.004	1	0
Cc2d2a	0.422258	-0.00507694	0	0.004	1	0
LOC100910790	0.422258	-0.00507694	0	0.004	1	0
Wdpcp	0.422258	-0.00507694	0	0.004	1	0
Adcy10	0.422258	-0.00507694	0	0.004	1	0
Pcp4l1	0.422258	-0.00507694	0	0.004	1	0
Meiob	0.422258	-0.00507694	0	0.004	1	0
Ift140	0.422258	-0.00507694	0	0.004	1	0
Rhbdf1	0.422258	-0.00507694	0	0.004	1	0
Epn2	0.422258	-0.00507694	0	0.004	1	0
Atp1b2	0.422258	-0.00507694	0	0.004	1	0
Klhl11	0.422258	-0.00507694	0	0.004	1	0
Mapt	0.422258	-0.00507694	0	0.004	1	0
Ube2o	0.422258	-0.00507694	0	0.004	1	0
Nudt13	0.422258	-0.00507694	0	0.004	1	0
Arhgef40	0.422258	-0.00507694	0	0.004	1	0
Rcbtb1	0.422258	-0.00507694	0	0.004	1	0
AABR07019091.1	0.422258	-0.00507694	0	0.004	1	0
AABR07019209.1	0.422258	-0.00507694	0	0.004	1	0
Arl10	0.422258	-0.00507694	0	0.004	1	0
Hacd1	0.422258	-0.00507694	0	0.004	1	0
Mustn1	0.422258	-0.00507694	0	0.004	1	0
Gdf2	0.422258	-0.00507694	0	0.004	1	0
Psd3	0.422258	-0.00507694	0	0.004	1	0
Zdhhc2	0.422258	-0.00507694	0	0.004	1	0
Purg	0.422258	-0.00507694	0	0.004	1	0
Cxadr	0.422258	-0.00507694	0	0.004	1	0
AABR07033324.1	0.422258	-0.00507694	0	0.004	1	0
Pcdha13	0.422258	-0.00507694	0	0.004	1	0
AC128848.1	0.422258	-0.00507694	0	0.004	1	0
Gab1	0.422258	-0.00507694	0	0.004	1	0
Zdhhc1	0.422258	-0.00507694	0	0.004	1	0
Smpd3	0.422258	-0.00507694	0	0.004	1	0
Zfp90	0.422258	-0.00507694	0	0.004	1	0
Tmem231	0.422258	-0.00507694	0	0.004	1	0
Spata33	0.422258	-0.00507694	0	0.004	1	0
Lrrc75b	0.422258	-0.00507694	0	0.004	1	0
AABR07044759.1	0.422258	-0.00507694	0	0.004	1	0
Ank3	0.422258	-0.00507694	0	0.004	1	0
Gja1	0.422258	-0.00507694	0	0.004	1	0
B3glct	0.422258	-0.00507694	0	0.004	1	0
LOC100910581	0.422258	-0.00507694	0	0.004	1	0
Nyap1	0.422258	-0.00507694	0	0.004	1	0
Pcolce	0.422258	-0.00507694	0	0.004	1	0
Nupr2	0.422258	-0.00507694	0	0.004	1	0
Dyrk3	0.422258	-0.00507694	0	0.004	1	0
Nsl1	0.422258	-0.00507694	0	0.004	1	0
Hs3st3a1	0.422258	-0.00507694	0	0.004	1	0
AABR07030796.1	0.422258	-0.00507694	0	0.004	1	0
Spred3	0.512898	-0.00507694	0	0.002	1	0
Adam12	0.512898	-0.00507694	0	0.002	1	0
Arhgap19	0.512898	-0.00507694	0	0.002	1	0
Tm4sf1	0.512898	-0.00507694	0	0.002	1	0
Dclk2	0.512898	-0.00507694	0	0.002	1	0
Mapk8ip1	0.512898	-0.00507694	0	0.002	1	0
Il1a	0.512898	-0.00507694	0	0.002	1	0
Pla2g2a	0.512898	-0.00507694	0	0.002	1	0
Yod1	0.512898	-0.00507694	0	0.002	1	0
Tmem220	0.512898	-0.00507694	0	0.002	1	0
Fancc	0.512898	-0.00507694	0	0.002	1	0
Adcy5	0.512898	-0.00507694	0	0.002	1	0
AABR07035471.1	0.512898	-0.00507694	0	0.002	1	0
Kcnj8	0.644661	-0.00507694	0	0.001	1	0
Uqcrb	0.750066	-0.00507694	0.016	0.02	1	0.0113631
Ears2	0.750066	-0.00507694	0.016	0.02	1	0.0113631
Lysmd1	0.750066	-0.00507694	0.016	0.02	1	0.0113631
Eogt	0.750066	-0.00507694	0.016	0.02	1	0.0113631
Mast2	0.750066	-0.00507694	0.016	0.02	1	0.0113631
Kpna6	0.750066	-0.00507694	0.016	0.02	1	0.0113631
Atp11c	0.750066	-0.00507694	0.016	0.02	1	0.0113631
Tmem18	0.750066	-0.00507694	0.016	0.02	1	0.0113631
Zfyve26	0.750066	-0.00507694	0.016	0.02	1	0.0113631
Cbx6	0.750066	-0.00507694	0.016	0.02	1	0.0113631
Ugt2b17	0.750066	-0.00507694	0.016	0.02	1	0.0113631
Podnl1	0.750066	-0.00507694	0.016	0.02	1	0.0113631
Ranbp6	0.825015	-0.00507694	0.016	0.019	1	0.0113631
Mageh1	0.825015	-0.00507694	0.016	0.019	1	0.0113631
Gstt1	0.825015	-0.00507694	0.016	0.019	1	0.0113631
Ap5b1	0.810323	-0.00507694	0.033	0.036	1	0.0227261
Cacfd1	0.810323	-0.00507694	0.033	0.036	1	0.0227261
Rmdn3	0.867258	-0.00507694	0.033	0.035	1	0.0227261
RGD1311739	0.867258	-0.00507694	0.033	0.035	1	0.0227261
Mtif2	0.867258	-0.00507694	0.033	0.035	1	0.0227261
Ddx51	0.867258	-0.00507694	0.033	0.035	1	0.0227261
Emc1	0.838688	-0.00507694	0.049	0.053	1	0.0340892
Ppp3cb	0.838688	-0.00507694	0.049	0.053	1	0.0340892
Rab2b	0.838688	-0.00507694	0.049	0.053	1	0.0340892
Tceal9	0.886112	-0.00507694	0.049	0.052	1	0.0340892
Ankrd49	0.886112	-0.00507694	0.049	0.052	1	0.0340892
Retreg2	0.896977	-0.00507694	0.066	0.068	1	0.0454523
Zdhhc4	0.934798	-0.00507694	0.049	0.051	1	0.0340892
Pank3	0.941568	-0.00507694	0.082	0.083	1	0.0568153
Smarcd2	0.780968	-0.00507694	0.126	0.134	1	0.0893325
Ctps2	0.859326	-0.00507694	0.109	0.114	1	0.0779694
Paip1	0.952577	-0.00507694	0.164	0.161	1	0.113631
Rbm41	0.975392	-0.00507694	0.115	0.115	1	0.0795415
Cyp2d2	0.671362	-0.00507694	0.142	0.128	1	0.100696
Glcci1	0.810421	-0.00507694	0.18	0.17	1	0.124994
Zmynd11	0.884575	-0.00507694	0.18	0.174	1	0.124994
LOC108348180	0.944098	-0.00507694	0.148	0.149	1	0.102268
Necap2	0.926428	-0.00507694	0.322	0.315	1	0.225689
Tmed2	0.957406	-0.00507694	0.344	0.338	1	0.245271
Ifi35	0.96168	-0.00557228	0.137	0.137	1	0.0946922
Agpat1	0.761806	-0.00557953	0.115	0.123	1	0.0817571
Zfand3	0.911458	-0.00557953	0.115	0.118	1	0.0817571
Upf3a	0.975163	-0.00557953	0.12	0.119	1	0.0833292
Dnajc15	0.930922	-0.00558699	0.104	0.106	1	0.0719661
Wac	0.968523	-0.00558699	0.104	0.102	1	0.0719661
March5	0.892694	-0.00559468	0.087	0.09	1	0.060603
Nudt16l1	0.928802	-0.00559468	0.087	0.089	1	0.060603
Jup	0.96541	-0.00559468	0.087	0.088	1	0.060603
Thra	0.874271	-0.00561078	0.055	0.058	1	0.0378769
Naa30	0.874271	-0.00561078	0.055	0.058	1	0.0378769
Dop1a	0.920113	-0.00561078	0.055	0.056	1	0.0378769
Prpf3	0.803702	-0.0056192	0.038	0.042	1	0.0265138
Heatr5b	0.803702	-0.0056192	0.038	0.042	1	0.0265138
Tmem263	0.803702	-0.0056192	0.038	0.042	1	0.0265138
Nf2	0.803702	-0.0056192	0.038	0.042	1	0.0265138
Polr1a	0.856254	-0.0056192	0.038	0.041	1	0.0265138
Fbxo34	0.856254	-0.0056192	0.038	0.041	1	0.0265138
LOC102549993	0.96677	-0.0056192	0.038	0.039	1	0.0265138
Bloc1s5	0.96677	-0.0056192	0.038	0.039	1	0.0265138
Ppp2r5b	0.50614	-0.0056279	0.016	0.025	1	0.0135787
Mark4	0.754724	-0.0056279	0.022	0.026	1	0.0151508
Fbxl15	0.754724	-0.0056279	0.022	0.026	1	0.0151508
Cyb561d1	0.754724	-0.0056279	0.022	0.026	1	0.0151508
Klhl7	0.754724	-0.0056279	0.022	0.026	1	0.0151508
Exoc6b	0.754724	-0.0056279	0.022	0.026	1	0.0151508
Tbc1d20	0.754724	-0.0056279	0.022	0.026	1	0.0151508
Elp1	0.754724	-0.0056279	0.022	0.026	1	0.0151508
Cptp	0.754724	-0.0056279	0.022	0.026	1	0.0151508
Bod1	0.754724	-0.0056279	0.022	0.026	1	0.0151508
Kpna3	0.754724	-0.0056279	0.022	0.026	1	0.0151508
Ppm1f	0.754724	-0.0056279	0.022	0.026	1	0.0151508
Lss	0.754724	-0.0056279	0.022	0.026	1	0.0151508
Alg1	0.820694	-0.0056279	0.022	0.025	1	0.0151508
Tmem144	0.603793	-0.00563688	0.005	0.009	1	0.00378769
Arnt	0.603793	-0.00563688	0.005	0.009	1	0.00378769
Depdc1	0.603793	-0.00563688	0.005	0.009	1	0.00378769
Agbl3	0.603793	-0.00563688	0.005	0.009	1	0.00378769
Tsen2	0.603793	-0.00563688	0.005	0.009	1	0.00378769
Parp11	0.603793	-0.00563688	0.005	0.009	1	0.00378769
AABR07062583.1	0.603793	-0.00563688	0.005	0.009	1	0.00378769
Niban2	0.603793	-0.00563688	0.005	0.009	1	0.00378769
RGD1563680	0.603793	-0.00563688	0.005	0.009	1	0.00378769
Dtwd1	0.603793	-0.00563688	0.005	0.009	1	0.00378769
Ubox5	0.603793	-0.00563688	0.005	0.009	1	0.00378769
Helz2	0.603793	-0.00563688	0.005	0.009	1	0.00378769
Alg6	0.603793	-0.00563688	0.005	0.009	1	0.00378769
Lpin1	0.603793	-0.00563688	0.005	0.009	1	0.00378769
Fzr1	0.603793	-0.00563688	0.005	0.009	1	0.00378769
Sntb1	0.603793	-0.00563688	0.005	0.009	1	0.00378769
LOC681282	0.603793	-0.00563688	0.005	0.009	1	0.00378769
Snx33	0.603793	-0.00563688	0.005	0.009	1	0.00378769
Sgo1	0.603793	-0.00563688	0.005	0.009	1	0.00378769
Rpl7l1	0.603793	-0.00563688	0.005	0.009	1	0.00378769
Pcgf3	0.603793	-0.00563688	0.005	0.009	1	0.00378769
Abcg3l3	0.603793	-0.00563688	0.005	0.009	1	0.00378769
Rasgef1b	0.603793	-0.00563688	0.005	0.009	1	0.00378769
AABR07020537.1	0.603793	-0.00563688	0.005	0.009	1	0.00378769
Nr5a2	0.603793	-0.00563688	0.005	0.009	1	0.00378769
Tstd1	0.603793	-0.00563688	0.005	0.009	1	0.00378769
Snx29	0.603793	-0.00563688	0.005	0.009	1	0.00378769
Chtf18	0.603793	-0.00563688	0.005	0.009	1	0.00378769
Lsm11	0.603793	-0.00563688	0.005	0.009	1	0.00378769
Drg2	0.603793	-0.00563688	0.005	0.009	1	0.00378769
Myo1c	0.603793	-0.00563688	0.005	0.009	1	0.00378769
Cfap70	0.603793	-0.00563688	0.005	0.009	1	0.00378769
Slc17a2	0.603793	-0.00563688	0.005	0.009	1	0.00378769
Fam149a	0.603793	-0.00563688	0.005	0.009	1	0.00378769
Adamts1	0.603793	-0.00563688	0.005	0.009	1	0.00378769
Bbs2	0.603793	-0.00563688	0.005	0.009	1	0.00378769
Ogfod2	0.603793	-0.00563688	0.005	0.009	1	0.00378769
Gas2	0.699088	-0.00563688	0.005	0.008	1	0.00378769
Fan1	0.699088	-0.00563688	0.005	0.008	1	0.00378769
Ctsk	0.699088	-0.00563688	0.005	0.008	1	0.00378769
Ajuba	0.699088	-0.00563688	0.005	0.008	1	0.00378769
Mylk	0.699088	-0.00563688	0.005	0.008	1	0.00378769
Myb	0.699088	-0.00563688	0.005	0.008	1	0.00378769
Atp5f1d	0.779981	-0.00573316	0.628	0.658	1	0.471035
Ppp2r5a	0.762138	-0.00591791	0.339	0.318	1	0.234837
Rnf115	0.977094	-0.00603522	0.175	0.173	1	0.121206
Nudt2	0.923267	-0.00604878	0.158	0.161	1	0.109843
Pecr	0.982748	-0.00606272	0.137	0.135	1	0.0969079
Cltb	0.871048	-0.00607707	0.12	0.125	1	0.0855448
Larp7	0.916696	-0.00610707	0.093	0.095	1	0.0643907
Prdm2	0.987659	-0.00610707	0.093	0.093	1	0.0643907
Trim26	0.836478	-0.00612275	0.077	0.081	1	0.0530277
Zfp644	0.874239	-0.00612275	0.077	0.08	1	0.0530277
Mpp6	0.951814	-0.00612275	0.077	0.078	1	0.0530277
Mrpl39	0.86319	-0.00613891	0.06	0.063	1	0.0416646
Mapkapk5	0.906589	-0.00613891	0.06	0.062	1	0.0416646
Atg9a	0.99603	-0.00613891	0.06	0.06	1	0.0416646
Hnrnph2	0.796964	-0.00615559	0.044	0.048	1	0.0303015
LOC306766	0.796964	-0.00615559	0.044	0.048	1	0.0303015
Ptgr2	0.845946	-0.00615559	0.044	0.047	1	0.0303015
Apba3	0.845946	-0.00615559	0.044	0.047	1	0.0303015
Zfyve27	0.896508	-0.00615559	0.044	0.046	1	0.0303015
Atg16l1	0.896508	-0.00615559	0.044	0.046	1	0.0303015
Kmt5c	0.755375	-0.00617279	0.027	0.032	1	0.0189384
Cbwd1	0.755375	-0.00617279	0.027	0.032	1	0.0189384
Ldhb	0.755375	-0.00617279	0.027	0.032	1	0.0189384
Klhl42	0.755375	-0.00617279	0.027	0.032	1	0.0189384
Gmeb2	0.755375	-0.00617279	0.027	0.032	1	0.0189384
Ncdn	0.755375	-0.00617279	0.027	0.032	1	0.0189384
Wdr7	0.755375	-0.00617279	0.027	0.032	1	0.0189384
Nacc1	0.755375	-0.00617279	0.027	0.032	1	0.0189384
Ccdc167	0.755375	-0.00617279	0.027	0.032	1	0.0189384
Vps39	0.814853	-0.00617279	0.027	0.031	1	0.0189384
Mul1	0.814853	-0.00617279	0.027	0.031	1	0.0189384
Ermard	0.656087	-0.00619056	0.011	0.015	1	0.00757538
Atl3	0.656087	-0.00619056	0.011	0.015	1	0.00757538
Ric1	0.656087	-0.00619056	0.011	0.015	1	0.00757538
Chd1l	0.656087	-0.00619056	0.011	0.015	1	0.00757538
Wdr34	0.656087	-0.00619056	0.011	0.015	1	0.00757538
Wdr89	0.656087	-0.00619056	0.011	0.015	1	0.00757538
Kif23	0.656087	-0.00619056	0.011	0.015	1	0.00757538
Zfp142	0.656087	-0.00619056	0.011	0.015	1	0.00757538
Tyms	0.656087	-0.00619056	0.011	0.015	1	0.00757538
LOC100910750	0.656087	-0.00619056	0.011	0.015	1	0.00757538
Elovl5	0.735843	-0.00619056	0.011	0.014	1	0.00757538
Acaa1a	0.735843	-0.00619056	0.011	0.014	1	0.00757538
AABR07072152.1	0.735843	-0.00619056	0.011	0.014	1	0.00757538
Cchcr1	0.735843	-0.00619056	0.011	0.014	1	0.00757538
Ptgr1	0.825435	-0.00619056	0.011	0.013	1	0.00757538
LOC108348061	0.683695	-0.00633309	0.295	0.273	1	0.224476
Papola	0.745115	-0.00645028	0.219	0.231	1	0.155939
Vkorc1	0.899062	-0.00650747	0.175	0.169	1	0.123422
Mrpl22	0.990487	-0.00652761	0.164	0.163	1	0.113631
Mat2a	0.940831	-0.00654833	0.148	0.145	1	0.102268
Vamp2	0.966745	-0.00654833	0.148	0.148	1	0.102268
Dcaf7	0.908324	-0.00659158	0.115	0.118	1	0.0795415
Ptp4a2	0.998877	-0.00659716	0.464	0.458	1	0.328601
Sec31a	0.78094	-0.00661417	0.093	0.1	1	0.0666064
Idi1	0.950906	-0.00661417	0.093	0.094	1	0.0666064
Ppp2r5e	0.973665	-0.00661417	0.098	0.099	1	0.0681784
Sphk2	0.86374	-0.00663745	0.082	0.086	1	0.0568153
Cdc37l1	0.900653	-0.00663745	0.082	0.085	1	0.0568153
Fbp1	0.912029	-0.00663745	0.077	0.079	1	0.0552433
Lrpprc	0.976212	-0.00663745	0.082	0.082	1	0.0568153
Nbn	0.663686	-0.00666145	0.06	0.069	1	0.0438802
Rpap3	0.81238	-0.00666145	0.066	0.071	1	0.0454523
Ankrd40	0.81238	-0.00666145	0.066	0.071	1	0.0454523
Zbtb11	0.81238	-0.00666145	0.066	0.071	1	0.0454523
Drg1	0.852735	-0.00666145	0.066	0.069	1	0.0454523
Nadk2	0.889556	-0.00666145	0.066	0.062	1	0.0454523
Slc25a20	0.974988	-0.00666145	0.066	0.065	1	0.0454523
Ift27	0.580026	-0.00668619	0.044	0.054	1	0.0325172
Tp53i13	0.790204	-0.00668619	0.049	0.054	1	0.0340892
Plpbp	0.790204	-0.00668619	0.049	0.054	1	0.0340892
RGD1308601	0.790204	-0.00668619	0.049	0.054	1	0.0340892
Mkrn2	0.836203	-0.00668619	0.049	0.053	1	0.0340892
Med20	0.836203	-0.00668619	0.049	0.053	1	0.0340892
Mtrr	0.753856	-0.00671172	0.033	0.038	1	0.0227261
Masp2	0.808355	-0.00671172	0.033	0.036	1	0.0227261
Dck	0.808355	-0.00671172	0.033	0.036	1	0.0227261
Acadsb	0.679448	-0.00673807	0.016	0.021	1	0.0113631
St7l	0.679448	-0.00673807	0.016	0.021	1	0.0113631
Ndor1	0.679448	-0.00673807	0.016	0.021	1	0.0113631
Tmem53	0.679448	-0.00673807	0.016	0.021	1	0.0113631
Foxo4	0.679448	-0.00673807	0.016	0.021	1	0.0113631
Bbs4	0.679448	-0.00673807	0.016	0.021	1	0.0113631
Camk1d	0.679448	-0.00673807	0.016	0.021	1	0.0113631
Nmt2	0.679448	-0.00673807	0.016	0.021	1	0.0113631
Nsun6	0.679448	-0.00673807	0.016	0.021	1	0.0113631
Gprasp1	0.748767	-0.00673807	0.016	0.02	1	0.0113631
AABR07028908.2	0.748767	-0.00673807	0.016	0.02	1	0.0113631
Tti2	0.823647	-0.00673807	0.016	0.019	1	0.0113631
Nkd2	0.353651	-0.00676529	0	0.005	1	0
Aurkc	0.353651	-0.00676529	0	0.005	1	0
AC134759.1	0.353651	-0.00676529	0	0.005	1	0
Aldh1a3	0.353651	-0.00676529	0	0.005	1	0
Pex11a	0.353651	-0.00676529	0	0.005	1	0
Nox4	0.353651	-0.00676529	0	0.005	1	0
Prss36	0.353651	-0.00676529	0	0.005	1	0
Cdkn1c	0.353651	-0.00676529	0	0.005	1	0
RGD1311946	0.353651	-0.00676529	0	0.005	1	0
Efemp2	0.353651	-0.00676529	0	0.005	1	0
RGD1560242	0.353651	-0.00676529	0	0.005	1	0
Tjp2	0.353651	-0.00676529	0	0.005	1	0
Hif1an	0.353651	-0.00676529	0	0.005	1	0
Armh3	0.353651	-0.00676529	0	0.005	1	0
Cnnm2	0.353651	-0.00676529	0	0.005	1	0
Rhobtb3	0.353651	-0.00676529	0	0.005	1	0
Marveld2	0.353651	-0.00676529	0	0.005	1	0
NEWGENE-1310139	0.353651	-0.00676529	0	0.005	1	0
Slc10a5	0.353651	-0.00676529	0	0.005	1	0
Arhgef11	0.353651	-0.00676529	0	0.005	1	0
Sgms2	0.353651	-0.00676529	0	0.005	1	0
Lrriq3	0.353651	-0.00676529	0	0.005	1	0
Gnai1	0.353651	-0.00676529	0	0.005	1	0
Cadps2	0.353651	-0.00676529	0	0.005	1	0
Atoh8	0.353651	-0.00676529	0	0.005	1	0
Magi1	0.353651	-0.00676529	0	0.005	1	0
Bcl2l13	0.353651	-0.00676529	0	0.005	1	0
Ncapd2	0.353651	-0.00676529	0	0.005	1	0
Styk1	0.353651	-0.00676529	0	0.005	1	0
Mgp	0.353651	-0.00676529	0	0.005	1	0
Cacnb4	0.353651	-0.00676529	0	0.005	1	0
Tanc1	0.353651	-0.00676529	0	0.005	1	0
Sestd1	0.353651	-0.00676529	0	0.005	1	0
Bmf	0.353651	-0.00676529	0	0.005	1	0
Stard9	0.353651	-0.00676529	0	0.005	1	0
AABR07053681.1	0.353651	-0.00676529	0	0.005	1	0
Hspa12b	0.353651	-0.00676529	0	0.005	1	0
AABR07054266.1	0.353651	-0.00676529	0	0.005	1	0
Xkr9	0.353651	-0.00676529	0	0.005	1	0
Ccne2	0.353651	-0.00676529	0	0.005	1	0
AABR07047323.2	0.353651	-0.00676529	0	0.005	1	0
Melk	0.353651	-0.00676529	0	0.005	1	0
Aldh1b1	0.353651	-0.00676529	0	0.005	1	0
AABR07048482.1	0.353651	-0.00676529	0	0.005	1	0
Tle1	0.353651	-0.00676529	0	0.005	1	0
Slc6a9	0.353651	-0.00676529	0	0.005	1	0
A3galt2	0.353651	-0.00676529	0	0.005	1	0
Clic4	0.353651	-0.00676529	0	0.005	1	0
Arhgap6	0.353651	-0.00676529	0	0.005	1	0
AABR07039133.2	0.353651	-0.00676529	0	0.005	1	0
AABR07039234.1	0.353651	-0.00676529	0	0.005	1	0
Klhl4	0.353651	-0.00676529	0	0.005	1	0
Tspan6	0.353651	-0.00676529	0	0.005	1	0
Crim1	0.353651	-0.00676529	0	0.005	1	0
RGD1307621	0.353651	-0.00676529	0	0.005	1	0
AABR07064804.1	0.353651	-0.00676529	0	0.005	1	0
AABR07055834.1	0.353651	-0.00676529	0	0.005	1	0
Kank3	0.353651	-0.00676529	0	0.005	1	0
Gas2l3	0.353651	-0.00676529	0	0.005	1	0
Angpt1	0.353651	-0.00676529	0	0.005	1	0
Col14a1	0.353651	-0.00676529	0	0.005	1	0
Khdrbs3	0.353651	-0.00676529	0	0.005	1	0
Ppp1r16a	0.353651	-0.00676529	0	0.005	1	0
RGD1307182	0.353651	-0.00676529	0	0.005	1	0
Pard3b	0.353651	-0.00676529	0	0.005	1	0
Zfp951	0.353651	-0.00676529	0	0.005	1	0
AABR07015346.1	0.353651	-0.00676529	0	0.005	1	0
Lcorl	0.353651	-0.00676529	0	0.005	1	0
Sec14l3	0.353651	-0.00676529	0	0.005	1	0
Zpbp	0.353651	-0.00676529	0	0.005	1	0
Egfr	0.353651	-0.00676529	0	0.005	1	0
AABR07016640.1	0.353651	-0.00676529	0	0.005	1	0
Tomm40l	0.353651	-0.00676529	0	0.005	1	0
Vangl2	0.353651	-0.00676529	0	0.005	1	0
Bicdl2	0.353651	-0.00676529	0	0.005	1	0
Adra1b	0.353651	-0.00676529	0	0.005	1	0
Gfpt2	0.353651	-0.00676529	0	0.005	1	0
Slc36a1	0.353651	-0.00676529	0	0.005	1	0
Kctd11	0.353651	-0.00676529	0	0.005	1	0
LOC100361067	0.353651	-0.00676529	0	0.005	1	0
Tmem98	0.353651	-0.00676529	0	0.005	1	0
Ccl12	0.353651	-0.00676529	0	0.005	1	0
Plxdc1	0.353651	-0.00676529	0	0.005	1	0
Pnmt	0.353651	-0.00676529	0	0.005	1	0
P3h4	0.353651	-0.00676529	0	0.005	1	0
Fzd2	0.353651	-0.00676529	0	0.005	1	0
Wipi1	0.353651	-0.00676529	0	0.005	1	0
Caskin2	0.353651	-0.00676529	0	0.005	1	0
Txndc16	0.353651	-0.00676529	0	0.005	1	0
AABR07018038.3	0.353651	-0.00676529	0	0.005	1	0
Cdca2	0.353651	-0.00676529	0	0.005	1	0
Diaph3	0.353651	-0.00676529	0	0.005	1	0
Cxcl14	0.353651	-0.00676529	0	0.005	1	0
RGD1564865	0.353651	-0.00676529	0	0.005	1	0
Cacna1d	0.353651	-0.00676529	0	0.005	1	0
AABR07025263.1	0.353651	-0.00676529	0	0.005	1	0
AABR07026058.1	0.353651	-0.00676529	0	0.005	1	0
Rnf170	0.353651	-0.00676529	0	0.005	1	0
B4galt4	0.353651	-0.00676529	0	0.005	1	0
Gata6	0.353651	-0.00676529	0	0.005	1	0
Cables1	0.353651	-0.00676529	0	0.005	1	0
Cep76	0.353651	-0.00676529	0	0.005	1	0
Kifc3	0.353651	-0.00676529	0	0.005	1	0
Cpne2	0.353651	-0.00676529	0	0.005	1	0
AABR07044388.2	0.353651	-0.00676529	0	0.005	1	0
Col13a1	0.353651	-0.00676529	0	0.005	1	0
Retn	0.353651	-0.00676529	0	0.005	1	0
Micall2	0.353651	-0.00676529	0	0.005	1	0
AABR07035802.1	0.353651	-0.00676529	0	0.005	1	0
P2rx7	0.353651	-0.00676529	0	0.005	1	0
Relb	0.353651	-0.00676529	0	0.005	1	0
AC110709.1	0.353651	-0.00676529	0	0.005	1	0
Mctp1	0.353651	-0.00676529	0	0.005	1	0
B3galnt1	0.353651	-0.00676529	0	0.005	1	0
S100a3	0.353651	-0.00676529	0	0.005	1	0
RGD1306233	0.353651	-0.00676529	0	0.005	1	0
Mboat2	0.353651	-0.00676529	0	0.005	1	0
AABR07065091.1	0.353651	-0.00676529	0	0.005	1	0
RGD1305298	0.353651	-0.00676529	0	0.005	1	0
Notch3	0.353651	-0.00676529	0	0.005	1	0
PCOLCE2	0.353651	-0.00676529	0	0.005	1	0
Batf3	0.353651	-0.00676529	0	0.005	1	0
Nxph3	0.353651	-0.00676529	0	0.005	1	0
LOC100912427	0.422258	-0.00676529	0	0.004	1	0
Ptar1	0.422258	-0.00676529	0	0.004	1	0
Cyp26a1	0.422258	-0.00676529	0	0.004	1	0
Clec5a	0.422258	-0.00676529	0	0.004	1	0
LOC691083	0.422258	-0.00676529	0	0.004	1	0
Fam219a	0.422258	-0.00676529	0	0.004	1	0
Shb	0.422258	-0.00676529	0	0.004	1	0
LOC100360218	0.422258	-0.00676529	0	0.004	1	0
Samd15	0.422258	-0.00676529	0	0.004	1	0
Rgl3	0.422258	-0.00676529	0	0.004	1	0
Igfbp2	0.422258	-0.00676529	0	0.004	1	0
Eef2kmt	0.422258	-0.00676529	0	0.004	1	0
Copz2	0.422258	-0.00676529	0	0.004	1	0
Nqo2	0.422258	-0.00676529	0	0.004	1	0
Fgfr1	0.422258	-0.00676529	0	0.004	1	0
Dtwd2	0.422258	-0.00676529	0	0.004	1	0
Gucd1	0.422258	-0.00676529	0	0.004	1	0
Rasgrp4	0.422258	-0.00676529	0	0.004	1	0
Sh2d5	0.422258	-0.00676529	0	0.004	1	0
Il10	0.422258	-0.00676529	0	0.004	1	0
Kdm2a	0.936749	-0.00697522	0.18	0.176	1	0.127209
Trappc6b	1	-0.00697522	0.186	0.184	1	0.128781
Tpst2	0.955438	-0.00702916	0.153	0.154	1	0.106055
Ddb1	0.985905	-0.0070573	0.137	0.136	1	0.0946922
Mark3	0.651595	-0.00708626	0.109	0.122	1	0.0801851
Jagn1	0.83795	-0.00708626	0.12	0.126	1	0.0833292
Ppip5k1	0.867619	-0.00708626	0.12	0.125	1	0.0833292
Slc10a1	0.898601	-0.00708626	0.115	0.11	1	0.0817571
RGD1560341	0.958774	-0.00708626	0.12	0.121	1	0.0833292
Med8	0.861641	-0.00711608	0.104	0.108	1	0.0719661
Imp4	0.894129	-0.00711608	0.104	0.107	1	0.0719661
Dennd6a	0.922888	-0.0071468	0.087	0.085	1	0.060603
Trim34	0.925289	-0.0071468	0.087	0.089	1	0.060603
Ripk1	0.96541	-0.0071468	0.087	0.088	1	0.060603
Sympk	0.622711	-0.0072111	0.049	0.059	1	0.0363049
Nab2	0.783473	-0.0072111	0.055	0.06	1	0.0378769
Afg3l1	0.783473	-0.0072111	0.055	0.06	1	0.0378769
Apeh	0.826928	-0.0072111	0.055	0.059	1	0.0378769
Zdhhc3	0.826928	-0.0072111	0.055	0.059	1	0.0378769
Pigc	0.826928	-0.0072111	0.055	0.059	1	0.0378769
Wrnip1	0.751051	-0.00724477	0.038	0.043	1	0.0265138
Pias2	0.751051	-0.00724477	0.038	0.043	1	0.0265138
Smg6	0.80157	-0.00724477	0.038	0.042	1	0.0265138
LOC498122	0.80157	-0.00724477	0.038	0.042	1	0.0265138
Gli4	0.691281	-0.00727953	0.022	0.027	1	0.0151508
Lztfl1	0.691281	-0.00727953	0.022	0.027	1	0.0151508
Creb1	0.691281	-0.00727953	0.022	0.027	1	0.0151508
Kctd6	0.691281	-0.00727953	0.022	0.027	1	0.0151508
AABR07043951.1	0.691281	-0.00727953	0.022	0.027	1	0.0151508
Zfp958	0.691281	-0.00727953	0.022	0.027	1	0.0151508
AABR07002898.1	0.753198	-0.00727953	0.022	0.026	1	0.0151508
Gabpb2	0.753198	-0.00727953	0.022	0.026	1	0.0151508
Rft1	0.753198	-0.00727953	0.022	0.026	1	0.0151508
Wdr5b	0.888924	-0.00727953	0.022	0.024	1	0.0151508
Fxyd1	0.962514	-0.00727953	0.022	0.022	1	0.0151508
Polg	0.522271	-0.00731541	0.005	0.011	1	0.00378769
Mob2	0.522271	-0.00731541	0.005	0.011	1	0.00378769
Vps51	0.522271	-0.00731541	0.005	0.011	1	0.00378769
Cenpk	0.522271	-0.00731541	0.005	0.011	1	0.00378769
Ect2	0.522271	-0.00731541	0.005	0.011	1	0.00378769
Fnbp1l	0.522271	-0.00731541	0.005	0.011	1	0.00378769
Rnf208	0.522271	-0.00731541	0.005	0.011	1	0.00378769
Sox18	0.522271	-0.00731541	0.005	0.011	1	0.00378769
Gem	0.522271	-0.00731541	0.005	0.011	1	0.00378769
RGD1305807	0.522271	-0.00731541	0.005	0.011	1	0.00378769
Ago3	0.522271	-0.00731541	0.005	0.011	1	0.00378769
Nr0b2	0.522271	-0.00731541	0.005	0.011	1	0.00378769
Arhgef19	0.522271	-0.00731541	0.005	0.011	1	0.00378769
Ribc1	0.522271	-0.00731541	0.005	0.011	1	0.00378769
Zbtb25	0.522271	-0.00731541	0.005	0.011	1	0.00378769
Ric8b	0.522271	-0.00731541	0.005	0.011	1	0.00378769
Cela1	0.522271	-0.00731541	0.005	0.011	1	0.00378769
AABR07070043.1	0.522271	-0.00731541	0.005	0.011	1	0.00378769
Filip1	0.522271	-0.00731541	0.005	0.011	1	0.00378769
AABR07071395.1	0.522271	-0.00731541	0.005	0.011	1	0.00378769
AC111319.2	0.522271	-0.00731541	0.005	0.011	1	0.00378769
Abcb6	0.522271	-0.00731541	0.005	0.011	1	0.00378769
Farp2	0.522271	-0.00731541	0.005	0.011	1	0.00378769
LOC100361636	0.522271	-0.00731541	0.005	0.011	1	0.00378769
Klhdc9	0.522271	-0.00731541	0.005	0.011	1	0.00378769
Slc30a10	0.522271	-0.00731541	0.005	0.011	1	0.00378769
Prox1	0.522271	-0.00731541	0.005	0.011	1	0.00378769
Rpl3l	0.522271	-0.00731541	0.005	0.011	1	0.00378769
Abr	0.522271	-0.00731541	0.005	0.011	1	0.00378769
Ghdc	0.522271	-0.00731541	0.005	0.011	1	0.00378769
Cdr2l	0.522271	-0.00731541	0.005	0.011	1	0.00378769
Syngr2	0.522271	-0.00731541	0.005	0.011	1	0.00378769
Zfp503	0.522271	-0.00731541	0.005	0.011	1	0.00378769
Slc17a3	0.522271	-0.00731541	0.005	0.011	1	0.00378769
AABR07027753.2	0.522271	-0.00731541	0.005	0.011	1	0.00378769
AABR07024757.1	0.522271	-0.00731541	0.005	0.011	1	0.00378769
Pla2g12b	0.522271	-0.00731541	0.005	0.011	1	0.00378769
Ccdc92	0.522271	-0.00731541	0.005	0.011	1	0.00378769
Tmem154	0.522271	-0.00731541	0.005	0.011	1	0.00378769
Aif1l	0.522271	-0.00731541	0.005	0.011	1	0.00378769
Dll1	0.603204	-0.00731541	0.005	0.009	1	0.00378769
Dnajb13	0.603204	-0.00731541	0.005	0.009	1	0.00378769
Kank1	0.603204	-0.00731541	0.005	0.009	1	0.00378769
Pdzk1	0.603204	-0.00731541	0.005	0.009	1	0.00378769
Qser1	0.603204	-0.00731541	0.005	0.009	1	0.00378769
Ubd	0.945433	-0.00731541	0.005	0.006	1	0.00378769
Mrps12	0.961047	-0.00734497	0.24	0.236	1	0.166658
Spink1l	0.717233	-0.00750531	0.153	0.14	1	0.108271
Zcchc9	0.770043	-0.00754014	0.131	0.14	1	0.0953359
Aldh3a2	0.926946	-0.00757598	0.12	0.122	1	0.0855448
Med29	0.946773	-0.00757598	0.126	0.127	1	0.0871169
Sesn3	0.737138	-0.00761288	0.104	0.113	1	0.0741818
Clptm1	0.852074	-0.00761288	0.109	0.114	1	0.0757538
Pigy	0.883538	-0.00761288	0.109	0.113	1	0.0757538
Uba6	0.980267	-0.00761288	0.109	0.109	1	0.0757538
Slco1b2	0.792048	-0.00765088	0.082	0.088	1	0.0612467
Exoc2	0.98398	-0.00765088	0.093	0.093	1	0.0643907
Med13l	0.98398	-0.00765088	0.093	0.093	1	0.0643907
Psmd9	0.66048	-0.00769004	0.071	0.081	1	0.0514556
Osbp	0.833316	-0.00769004	0.077	0.081	1	0.0530277
Carnmt1	0.833316	-0.00769004	0.077	0.081	1	0.0530277
Pwwp2a	0.87103	-0.00769004	0.077	0.08	1	0.0530277
Akap8	0.776799	-0.00773041	0.06	0.066	1	0.0416646
Etfbkmt	0.818048	-0.00773041	0.06	0.065	1	0.0416646
Slc35c1	0.818048	-0.00773041	0.06	0.065	1	0.0416646
Poll	0.531961	-0.00777205	0.038	0.049	1	0.0287295
Odr4	0.531961	-0.00777205	0.038	0.049	1	0.0287295
Abcd1	0.79468	-0.00777205	0.044	0.048	1	0.0303015
Taf2	0.843605	-0.00777205	0.044	0.047	1	0.0303015
Cyp2u1	0.896508	-0.00777205	0.044	0.046	1	0.0303015
Ddx6	0.870798	-0.00778623	0.246	0.236	1	0.170446
Prpf31	0.697305	-0.00781502	0.027	0.033	1	0.0189384
Kdm4b	0.697305	-0.00781502	0.027	0.033	1	0.0189384
Tyw5	0.697305	-0.00781502	0.027	0.033	1	0.0189384
Med26	0.697305	-0.00781502	0.027	0.033	1	0.0189384
Pex26	0.753651	-0.00781502	0.027	0.032	1	0.0189384
Thumpd2	0.753651	-0.00781502	0.027	0.032	1	0.0189384
Fermt2	0.877303	-0.00781502	0.027	0.029	1	0.0189384
Klhl25	0.583572	-0.00785938	0.011	0.016	1	0.00757538
Neu3	0.583572	-0.00785938	0.011	0.016	1	0.00757538
Xrcc4	0.583572	-0.00785938	0.011	0.016	1	0.00757538
AABR07009105.1	0.583572	-0.00785938	0.011	0.016	1	0.00757538
Dusp16	0.583572	-0.00785938	0.011	0.016	1	0.00757538
Spopl	0.583572	-0.00785938	0.011	0.016	1	0.00757538
Nup35	0.583572	-0.00785938	0.011	0.016	1	0.00757538
Ca8	0.583572	-0.00785938	0.011	0.016	1	0.00757538
Sh3bgrl	0.583572	-0.00785938	0.011	0.016	1	0.00757538
Senp1.1	0.583572	-0.00785938	0.011	0.016	1	0.00757538
S1pr2	0.583572	-0.00785938	0.011	0.016	1	0.00757538
Rnf214	0.583572	-0.00785938	0.011	0.016	1	0.00757538
Atp2c1	0.583572	-0.00785938	0.011	0.016	1	0.00757538
Smtn	0.583572	-0.00785938	0.011	0.016	1	0.00757538
Ro60	0.583572	-0.00785938	0.011	0.016	1	0.00757538
Slx4	0.583572	-0.00785938	0.011	0.016	1	0.00757538
Hexd	0.583572	-0.00785938	0.011	0.016	1	0.00757538
RGD1565222	0.583572	-0.00785938	0.011	0.016	1	0.00757538
Nid1	0.583572	-0.00785938	0.011	0.016	1	0.00757538
Notch4	0.583572	-0.00785938	0.011	0.016	1	0.00757538
Tfb1m	0.655138	-0.00785938	0.011	0.015	1	0.00757538
RGD1560010	0.655138	-0.00785938	0.011	0.015	1	0.00757538
Zdhhc17	0.655138	-0.00785938	0.011	0.015	1	0.00757538
Cyp2s1	0.735843	-0.00785938	0.011	0.014	1	0.00757538
Zfp354a	0.824335	-0.00785938	0.011	0.013	1	0.00757538
Ssr2	0.798977	-0.00806698	0.301	0.311	1	0.21497
Ufd1	0.802336	-0.00814977	0.098	0.105	1	0.0681784
Rtca	0.824213	-0.00819628	0.082	0.087	1	0.0568153
Krr1	0.860418	-0.00819628	0.082	0.086	1	0.0568153
Chmp3	0.897289	-0.00819628	0.082	0.085	1	0.0568153
Adipor2	0.770195	-0.00824422	0.066	0.072	1	0.0454523
Maip1	0.770195	-0.00824422	0.066	0.072	1	0.0454523
Parn	0.809507	-0.00824422	0.066	0.071	1	0.0454523
Eif2b3	0.84981	-0.00824422	0.066	0.069	1	0.0454523
Dnajc14	0.743304	-0.00829365	0.049	0.055	1	0.0340892
Spg11	0.787778	-0.00829365	0.049	0.054	1	0.0340892
Dele1	0.833719	-0.00829365	0.049	0.053	1	0.0340892
Dimt1	0.699994	-0.00834465	0.033	0.039	1	0.0227261
Acad9	0.699994	-0.00834465	0.033	0.039	1	0.0227261
Pygo2	0.699994	-0.00834465	0.033	0.039	1	0.0227261
Tbck	0.699994	-0.00834465	0.033	0.039	1	0.0227261
Gtf2h4	0.699994	-0.00834465	0.033	0.039	1	0.0227261
Tbrg4	0.751953	-0.00834465	0.033	0.038	1	0.0227261
Ciao3	0.751953	-0.00834465	0.033	0.038	1	0.0227261
Nup107	0.806387	-0.00834465	0.033	0.036	1	0.0227261
Trmt13	0.863207	-0.00834465	0.033	0.035	1	0.0227261
Naa40	0.6144	-0.0083973	0.016	0.022	1	0.0113631
Zfp133	0.6144	-0.0083973	0.016	0.022	1	0.0113631
AABR07049821.2	0.6144	-0.0083973	0.016	0.022	1	0.0113631
Sdhaf4	0.6144	-0.0083973	0.016	0.022	1	0.0113631
Eef1aknmt	0.6144	-0.0083973	0.016	0.022	1	0.0113631
Ift88	0.6144	-0.0083973	0.016	0.022	1	0.0113631
March3	0.6144	-0.0083973	0.016	0.022	1	0.0113631
LOC100364500	0.6144	-0.0083973	0.016	0.022	1	0.0113631
Pdxk	0.6144	-0.0083973	0.016	0.022	1	0.0113631
Pla2g6	0.678224	-0.0083973	0.016	0.021	1	0.0113631
AC114343.1	0.678224	-0.0083973	0.016	0.021	1	0.0113631
Erg	0.678224	-0.0083973	0.016	0.021	1	0.0113631
Znrd1as1	0.678224	-0.0083973	0.016	0.021	1	0.0113631
Lifr	0.823647	-0.0083973	0.016	0.019	1	0.0113631
Srpra	0.729336	-0.0083973	0.175	0.187	1	0.125637
RGD1560015	0.299364	-0.00845166	0	0.006	1	0
LOC102546648	0.299364	-0.00845166	0	0.006	1	0
Ap2a1	0.299364	-0.00845166	0	0.006	1	0
LOC100134871	0.299364	-0.00845166	0	0.006	1	0
Chp2	0.299364	-0.00845166	0	0.006	1	0
Znf768	0.299364	-0.00845166	0	0.006	1	0
Plcb3	0.299364	-0.00845166	0	0.006	1	0
Rom1	0.299364	-0.00845166	0	0.006	1	0
Prune2	0.299364	-0.00845166	0	0.006	1	0
Rnls	0.299364	-0.00845166	0	0.006	1	0
Slc1a3	0.299364	-0.00845166	0	0.006	1	0
Gucy1a1	0.299364	-0.00845166	0	0.006	1	0
Ttf2	0.299364	-0.00845166	0	0.006	1	0
Ccn1	0.299364	-0.00845166	0	0.006	1	0
Xrcc2	0.299364	-0.00845166	0	0.006	1	0
Tspan33	0.299364	-0.00845166	0	0.006	1	0
Mindy4	0.299364	-0.00845166	0	0.006	1	0
Elmod3	0.299364	-0.00845166	0	0.006	1	0
Paip2b	0.299364	-0.00845166	0	0.006	1	0
Rerg	0.299364	-0.00845166	0	0.006	1	0
Slco1a2	0.299364	-0.00845166	0	0.006	1	0
Acvr1	0.299364	-0.00845166	0	0.006	1	0
Klhl23	0.299364	-0.00845166	0	0.006	1	0
Map3k20	0.299364	-0.00845166	0	0.006	1	0
Tspan18	0.299364	-0.00845166	0	0.006	1	0
Slc24a5	0.299364	-0.00845166	0	0.006	1	0
Tnnc2	0.299364	-0.00845166	0	0.006	1	0
Prex2	0.299364	-0.00845166	0	0.006	1	0
Reck	0.299364	-0.00845166	0	0.006	1	0
AC142180.1	0.299364	-0.00845166	0	0.006	1	0
Tmem245	0.299364	-0.00845166	0	0.006	1	0
Nfib	0.299364	-0.00845166	0	0.006	1	0
Stil	0.299364	-0.00845166	0	0.006	1	0
Ca6	0.299364	-0.00845166	0	0.006	1	0
Fancb	0.299364	-0.00845166	0	0.006	1	0
Ophn1	0.299364	-0.00845166	0	0.006	1	0
Efnb1	0.299364	-0.00845166	0	0.006	1	0
Map4k5	0.299364	-0.00845166	0	0.006	1	0
Ttll5	0.299364	-0.00845166	0	0.006	1	0
Tmed8	0.299364	-0.00845166	0	0.006	1	0
Cyp46a1	0.299364	-0.00845166	0	0.006	1	0
AABR07065602.2	0.299364	-0.00845166	0	0.006	1	0
Mmp19	0.299364	-0.00845166	0	0.006	1	0
Tmem198b	0.299364	-0.00845166	0	0.006	1	0
Rdh5	0.299364	-0.00845166	0	0.006	1	0
Pawr	0.299364	-0.00845166	0	0.006	1	0
Ptprr	0.299364	-0.00845166	0	0.006	1	0
Ptk2	0.299364	-0.00845166	0	0.006	1	0
Zfp623	0.299364	-0.00845166	0	0.006	1	0
Csf2rb	0.299364	-0.00845166	0	0.006	1	0
AABR07069219.1	0.299364	-0.00845166	0	0.006	1	0
Icam5	0.299364	-0.00845166	0	0.006	1	0
Arhgap32	0.299364	-0.00845166	0	0.006	1	0
Zbtb16	0.299364	-0.00845166	0	0.006	1	0
Mns1	0.299364	-0.00845166	0	0.006	1	0
Ackr4	0.299364	-0.00845166	0	0.006	1	0
LOC102552166	0.299364	-0.00845166	0	0.006	1	0
Cul7	0.299364	-0.00845166	0	0.006	1	0
Bard1	0.299364	-0.00845166	0	0.006	1	0
Tns1	0.299364	-0.00845166	0	0.006	1	0
Gpat3	0.299364	-0.00845166	0	0.006	1	0
AABR07072374.2	0.299364	-0.00845166	0	0.006	1	0
Tbc1d19	0.299364	-0.00845166	0	0.006	1	0
Ncapg	0.299364	-0.00845166	0	0.006	1	0
Acyp2	0.299364	-0.00845166	0	0.006	1	0
Sec16b	0.299364	-0.00845166	0	0.006	1	0
Fmo1	0.299364	-0.00845166	0	0.006	1	0
Hsd17b7	0.299364	-0.00845166	0	0.006	1	0
Lamb3	0.299364	-0.00845166	0	0.006	1	0
Mpv17l	0.299364	-0.00845166	0	0.006	1	0
Zfp597	0.299364	-0.00845166	0	0.006	1	0
Cyb5d2	0.299364	-0.00845166	0	0.006	1	0
Rtn4rl1	0.299364	-0.00845166	0	0.006	1	0
Dbil5	0.299364	-0.00845166	0	0.006	1	0
Slc46a1	0.299364	-0.00845166	0	0.006	1	0
Adap2	0.299364	-0.00845166	0	0.006	1	0
Dgke	0.299364	-0.00845166	0	0.006	1	0
Tom1l1	0.299364	-0.00845166	0	0.006	1	0
Plekhh3	0.299364	-0.00845166	0	0.006	1	0
Cep112	0.299364	-0.00845166	0	0.006	1	0
Dnase1l3	0.299364	-0.00845166	0	0.006	1	0
Fgfr4	0.299364	-0.00845166	0	0.006	1	0
Fam8a1	0.299364	-0.00845166	0	0.006	1	0
Hfe	0.299364	-0.00845166	0	0.006	1	0
AABR07027811.2	0.299364	-0.00845166	0	0.006	1	0
Mcm10	0.299364	-0.00845166	0	0.006	1	0
Etl4	0.299364	-0.00845166	0	0.006	1	0
Mastl	0.299364	-0.00845166	0	0.006	1	0
March1	0.299364	-0.00845166	0	0.006	1	0
Kctd1	0.299364	-0.00845166	0	0.006	1	0
Mocos	0.299364	-0.00845166	0	0.006	1	0
Zfp532	0.299364	-0.00845166	0	0.006	1	0
Gnal	0.299364	-0.00845166	0	0.006	1	0
Fbxo15	0.299364	-0.00845166	0	0.006	1	0
Wdr59	0.299364	-0.00845166	0	0.006	1	0
Ca5a	0.299364	-0.00845166	0	0.006	1	0
AABR07044291.1	0.299364	-0.00845166	0	0.006	1	0
AC094348.4	0.299364	-0.00845166	0	0.006	1	0
Susd2	0.299364	-0.00845166	0	0.006	1	0
Zkscan1	0.299364	-0.00845166	0	0.006	1	0
Acacb	0.299364	-0.00845166	0	0.006	1	0
Ifit1	0.299364	-0.00845166	0	0.006	1	0
Gprc5d	0.299364	-0.00845166	0	0.006	1	0
Eya2	0.299364	-0.00845166	0	0.006	1	0
AABR07028113.1	0.299364	-0.00845166	0	0.006	1	0
AABR07024457.1	0.299364	-0.00845166	0	0.006	1	0
Hmgb2l1	0.299364	-0.00845166	0	0.006	1	0
Chst3	0.299364	-0.00845166	0	0.006	1	0
Inppl1	0.353651	-0.00845166	0	0.005	1	0
Pcsk9	0.353651	-0.00845166	0	0.005	1	0
AABR07038849.2	0.353651	-0.00845166	0	0.005	1	0
Rrm2	0.353651	-0.00845166	0	0.005	1	0
Zfp7	0.353651	-0.00845166	0	0.005	1	0
Ccdc71	0.353651	-0.00845166	0	0.005	1	0
Rrp36	0.353651	-0.00845166	0	0.005	1	0
Epb41l5	0.353651	-0.00845166	0	0.005	1	0
LOC100911825	0.353651	-0.00845166	0	0.005	1	0
Unk	0.353651	-0.00845166	0	0.005	1	0
Notum	0.353651	-0.00845166	0	0.005	1	0
Pag1	0.353651	-0.00845166	0	0.005	1	0
AABR07051515.2	0.353651	-0.00845166	0	0.005	1	0
Anks4b	0.422258	-0.00845166	0	0.004	1	0
Stab1	0.422258	-0.00845166	0	0.004	1	0
LOC100910882	0.977482	-0.0084916	0.153	0.153	1	0.106055
Gmps	0.923864	-0.00859142	0.12	0.122	1	0.0833292
Psmd13	0.927793	-0.00865683	0.257	0.25	1	0.178021
Nipa2	0.995319	-0.00869725	0.087	0.087	1	0.060603
Nelfe	0.76367	-0.0087526	0.071	0.078	1	0.04924
Ccdc32	0.879102	-0.0087526	0.071	0.074	1	0.04924
Limd1	0.660066	-0.00880966	0.049	0.058	1	0.0363049
Slc35a3	0.738814	-0.00880966	0.055	0.061	1	0.0378769
Zmym1	0.738814	-0.00880966	0.055	0.061	1	0.0378769
Pik3c2b	0.824309	-0.00880966	0.055	0.059	1	0.0378769
Csad	0.991394	-0.00880966	0.055	0.054	1	0.0378769
Dolk	0.700596	-0.00886852	0.038	0.045	1	0.0265138
AABR07004993.1	0.748985	-0.00886852	0.038	0.043	1	0.0265138
Apoo	0.748985	-0.00886852	0.038	0.043	1	0.0265138
Hpse	0.748985	-0.00886852	0.038	0.043	1	0.0265138
Rabggta	0.748985	-0.00886852	0.038	0.043	1	0.0265138
Abcc5	0.748985	-0.00886852	0.038	0.043	1	0.0265138
Stn1	0.79944	-0.00886852	0.038	0.042	1	0.0265138
Ccdc134	0.79944	-0.00886852	0.038	0.042	1	0.0265138
Ankrd17	0.88156	-0.00890626	0.175	0.168	1	0.121206
Nras	0.631967	-0.00892926	0.022	0.028	1	0.0151508
Acvr1b	0.631967	-0.00892926	0.022	0.028	1	0.0151508
Pgm2l1	0.689828	-0.00892926	0.022	0.027	1	0.0151508
Pms2	0.689828	-0.00892926	0.022	0.027	1	0.0151508
Brap	0.689828	-0.00892926	0.022	0.027	1	0.0151508
Ssr1	0.818809	-0.00896037	0.153	0.16	1	0.108271
Cep78	0.452731	-0.00899199	0.005	0.012	1	0.00378769
Sema4g	0.452731	-0.00899199	0.005	0.012	1	0.00378769
Ccna2	0.452731	-0.00899199	0.005	0.012	1	0.00378769
Lpar3	0.452731	-0.00899199	0.005	0.012	1	0.00378769
Mug2	0.452731	-0.00899199	0.005	0.012	1	0.00378769
Gtf3c5	0.452731	-0.00899199	0.005	0.012	1	0.00378769
Entpd6	0.452731	-0.00899199	0.005	0.012	1	0.00378769
Pofut1	0.452731	-0.00899199	0.005	0.012	1	0.00378769
Pdp1	0.452731	-0.00899199	0.005	0.012	1	0.00378769
AABR07048698.1	0.452731	-0.00899199	0.005	0.012	1	0.00378769
Nin	0.452731	-0.00899199	0.005	0.012	1	0.00378769
Zbtb39	0.452731	-0.00899199	0.005	0.012	1	0.00378769
Pgap1	0.452731	-0.00899199	0.005	0.012	1	0.00378769
Usp22	0.452731	-0.00899199	0.005	0.012	1	0.00378769
Cenpv	0.452731	-0.00899199	0.005	0.012	1	0.00378769
Klhl26	0.452731	-0.00899199	0.005	0.012	1	0.00378769
Wrb	0.452731	-0.00899199	0.005	0.012	1	0.00378769
Pex11g	0.452731	-0.00899199	0.005	0.012	1	0.00378769
Pdgfa	0.452731	-0.00899199	0.005	0.012	1	0.00378769
Tbl2	0.452731	-0.00899199	0.005	0.012	1	0.00378769
Tspan9	0.52175	-0.00899199	0.005	0.011	1	0.00378769
Sun2	0.52175	-0.00899199	0.005	0.011	1	0.00378769
Slc29a1	0.52175	-0.00899199	0.005	0.011	1	0.00378769
Kansl1l	0.52175	-0.00899199	0.005	0.011	1	0.00378769
Ppp1r12b	0.52175	-0.00899199	0.005	0.011	1	0.00378769
Hivep1	0.52175	-0.00899199	0.005	0.011	1	0.00378769
Plac9	0.52175	-0.00899199	0.005	0.011	1	0.00378769
Arhgef10	0.52175	-0.00899199	0.005	0.011	1	0.00378769
Arhgap4	0.785594	-0.00901604	0.137	0.145	1	0.0969079
Elf2	0.858404	-0.00901604	0.142	0.147	1	0.0984799
Ccdc115	0.858404	-0.00901604	0.142	0.147	1	0.0984799
Nudt9	0.88312	-0.00907333	0.126	0.129	1	0.0871169
Tpgs1	0.817226	-0.0091323	0.109	0.115	1	0.0757538
Htt	0.840556	-0.00919305	0.093	0.098	1	0.0643907
Itprid2	0.906208	-0.00925564	0.077	0.079	1	0.0530277
Uba1	0.926062	-0.00930565	0.197	0.199	1	0.136357
Eif4g1	0.734083	-0.00932016	0.06	0.067	1	0.0416646
Ppp2r5c	0.77411	-0.00932016	0.06	0.066	1	0.0416646
Stat5a	0.77411	-0.00932016	0.06	0.066	1	0.0416646
Parg	0.77411	-0.00932016	0.06	0.066	1	0.0416646
Rcor1.1	0.815301	-0.00932016	0.06	0.065	1	0.0416646
Jmjd6	0.815301	-0.00932016	0.06	0.065	1	0.0416646
Acot8	0.699815	-0.00938671	0.044	0.051	1	0.0303015
Cnot10	0.699815	-0.00938671	0.044	0.051	1	0.0303015
Vamp7	0.699815	-0.00938671	0.044	0.051	1	0.0303015
Prr12	0.792398	-0.00938671	0.044	0.048	1	0.0303015
Ppif	0.792398	-0.00938671	0.044	0.048	1	0.0303015
Pxmp2	0.891727	-0.00938671	0.044	0.046	1	0.0303015
Gnas.1	0.650501	-0.00942459	0.153	0.168	1	0.110487
Ppp1r37	0.642491	-0.00945538	0.027	0.034	1	0.0189384
Dedd2	0.642491	-0.00945538	0.027	0.034	1	0.0189384
Tmx3	0.642491	-0.00945538	0.027	0.034	1	0.0189384
Map4k2	0.695653	-0.00945538	0.027	0.033	1	0.0189384
Cxcl12	0.751927	-0.00945538	0.027	0.032	1	0.0189384
Rbbp9	0.751927	-0.00945538	0.027	0.032	1	0.0189384
Usp25	0.716921	-0.00945538	0.268	0.283	1	0.192244
Creb3l2	0.518655	-0.00952627	0.011	0.018	1	0.00757538
Braf	0.518655	-0.00952627	0.011	0.018	1	0.00757538
Mettl15	0.518655	-0.00952627	0.011	0.018	1	0.00757538
Fbxl4	0.518655	-0.00952627	0.011	0.018	1	0.00757538
Slc30a6	0.518655	-0.00952627	0.011	0.018	1	0.00757538
Parp10	0.518655	-0.00952627	0.011	0.018	1	0.00757538
Nnmt	0.518655	-0.00952627	0.011	0.018	1	0.00757538
Sgsm2	0.518655	-0.00952627	0.011	0.018	1	0.00757538
Cdk20	0.518655	-0.00952627	0.011	0.018	1	0.00757538
Slc38a7	0.518655	-0.00952627	0.011	0.018	1	0.00757538
Zbtb5	0.582699	-0.00952627	0.011	0.016	1	0.00757538
Ip6k1	0.582699	-0.00952627	0.011	0.016	1	0.00757538
Cavin1	0.582699	-0.00952627	0.011	0.016	1	0.00757538
AC139608.2	0.582699	-0.00952627	0.011	0.016	1	0.00757538
Mia2	0.901778	-0.00955041	0.131	0.134	1	0.0909045
Zmym5	0.994863	-0.0096161	0.115	0.114	1	0.0795415
Znhit1	0.831193	-0.00968374	0.098	0.103	1	0.0681784
Ddi2	0.969876	-0.00968374	0.098	0.099	1	0.0681784
Dars	0.995767	-0.00968374	0.098	0.098	1	0.0681784
Snx4	0.750861	-0.00975343	0.082	0.089	1	0.0568153
Vapa	0.774629	-0.00975343	0.415	0.429	1	0.298943
Tmem33	0.931368	-0.00975343	0.082	0.083	1	0.0568153
Hgs	0.767384	-0.00982525	0.066	0.072	1	0.0454523
Sh2b1	0.806637	-0.00982525	0.066	0.071	1	0.0454523
Scnm1	0.698076	-0.00989932	0.049	0.056	1	0.0340892
Herc3	0.698076	-0.00989932	0.049	0.056	1	0.0340892
Mdm4	0.698076	-0.00989932	0.049	0.056	1	0.0340892
Gpd1	0.700661	-0.00989932	0.044	0.051	1	0.0325172
Enoph1	0.831237	-0.00989932	0.049	0.053	1	0.0340892
Itih3	0.60522	-0.0099182	0.355	0.32	1	0.261709
Clcc1	0.648808	-0.00997574	0.033	0.04	1	0.0227261
Aar2	0.648808	-0.00997574	0.033	0.04	1	0.0227261
Rnf25	0.648808	-0.00997574	0.033	0.04	1	0.0227261
Dpy19l3	0.698162	-0.00997574	0.033	0.039	1	0.0227261
Mrps2	0.698162	-0.00997574	0.033	0.039	1	0.0227261
Clock	0.698162	-0.00997574	0.033	0.039	1	0.0227261
Amz2	0.698162	-0.00997574	0.033	0.039	1	0.0227261
Farsb	0.750051	-0.00997574	0.033	0.038	1	0.0227261
Dcp1a	0.804421	-0.00997574	0.033	0.036	1	0.0227261
Tm9sf3	0.919519	-0.0100228	0.137	0.139	1	0.0946922
Smox	0.554714	-0.0100546	0.016	0.024	1	0.0113631
Pip4p2	0.554714	-0.0100546	0.016	0.024	1	0.0113631
Zfp189	0.554714	-0.0100546	0.016	0.024	1	0.0113631
Tbc1d8b	0.554714	-0.0100546	0.016	0.024	1	0.0113631
Midn	0.554714	-0.0100546	0.016	0.024	1	0.0113631
Slc30a9	0.554714	-0.0100546	0.016	0.024	1	0.0113631
Slc35f5	0.554714	-0.0100546	0.016	0.024	1	0.0113631
Zfp672	0.554714	-0.0100546	0.016	0.024	1	0.0113631
RGD1309540	0.613254	-0.0100546	0.016	0.022	1	0.0113631
Suox	0.613254	-0.0100546	0.016	0.022	1	0.0113631
Zfp251	0.613254	-0.0100546	0.016	0.022	1	0.0113631
Coil	0.613254	-0.0100546	0.016	0.022	1	0.0113631
Nudt7	0.613254	-0.0100546	0.016	0.022	1	0.0113631
Nlrp12	0.677001	-0.0100546	0.016	0.021	1	0.0113631
Pank1	0.677001	-0.0100546	0.016	0.021	1	0.0113631
Uroc1	0.677001	-0.0100546	0.016	0.021	1	0.0113631
Traf3	0.677001	-0.0100546	0.016	0.021	1	0.0113631
Zfp512b	0.678224	-0.0100546	0.016	0.021	1	0.0113631
Ydjc	0.678224	-0.0100546	0.016	0.021	1	0.0113631
Adgb	0.255282	-0.0101361	0	0.007	1	0
Ccne1	0.255282	-0.0101361	0	0.007	1	0
Sh3gl3	0.255282	-0.0101361	0	0.007	1	0
Lrrc51	0.255282	-0.0101361	0	0.007	1	0
Dtx4	0.255282	-0.0101361	0	0.007	1	0
Ppp1r3c	0.255282	-0.0101361	0	0.007	1	0
Zfp366	0.255282	-0.0101361	0	0.007	1	0
Prkab2	0.255282	-0.0101361	0	0.007	1	0
Reln	0.255282	-0.0101361	0	0.007	1	0
Mgll	0.255282	-0.0101361	0	0.007	1	0
Acrbp	0.255282	-0.0101361	0	0.007	1	0
AABR07062466.1	0.255282	-0.0101361	0	0.007	1	0
Slc52a3	0.255282	-0.0101361	0	0.007	1	0
Slc17a9	0.255282	-0.0101361	0	0.007	1	0
Arhgef39	0.255282	-0.0101361	0	0.007	1	0
Megf9	0.255282	-0.0101361	0	0.007	1	0
Kif2c	0.255282	-0.0101361	0	0.007	1	0
Ago1	0.255282	-0.0101361	0	0.007	1	0
Chst7	0.255282	-0.0101361	0	0.007	1	0
AABR07037410.1	0.255282	-0.0101361	0	0.007	1	0
Uprt	0.255282	-0.0101361	0	0.007	1	0
Flvcr2	0.255282	-0.0101361	0	0.007	1	0
Ptpn21	0.255282	-0.0101361	0	0.007	1	0
Itpk1	0.255282	-0.0101361	0	0.007	1	0
Zfp563	0.255282	-0.0101361	0	0.007	1	0
Timp3	0.255282	-0.0101361	0	0.007	1	0
Amdhd1	0.255282	-0.0101361	0	0.007	1	0
Fam83h	0.255282	-0.0101361	0	0.007	1	0
Cdc42ep1	0.255282	-0.0101361	0	0.007	1	0
AABR07069282.1	0.255282	-0.0101361	0	0.007	1	0
Foxr1	0.255282	-0.0101361	0	0.007	1	0
Scamp5	0.255282	-0.0101361	0	0.007	1	0
Zwilch	0.255282	-0.0101361	0	0.007	1	0
Pclaf	0.255282	-0.0101361	0	0.007	1	0
Myo1e	0.255282	-0.0101361	0	0.007	1	0
Npas2	0.255282	-0.0101361	0	0.007	1	0
RGD1306941	0.255282	-0.0101361	0	0.007	1	0
Fgfrl1	0.255282	-0.0101361	0	0.007	1	0
Afp	0.255282	-0.0101361	0	0.007	1	0
Lgalsl	0.255282	-0.0101361	0	0.007	1	0
Cadm3	0.255282	-0.0101361	0	0.007	1	0
Brip1	0.255282	-0.0101361	0	0.007	1	0
Gdpd1	0.255282	-0.0101361	0	0.007	1	0
Cdc6	0.255282	-0.0101361	0	0.007	1	0
Rnd2	0.255282	-0.0101361	0	0.007	1	0
Arl4d	0.255282	-0.0101361	0	0.007	1	0
Aspscr1	0.255282	-0.0101361	0	0.007	1	0
Pbk	0.255282	-0.0101361	0	0.007	1	0
Dgkh	0.255282	-0.0101361	0	0.007	1	0
Atxn1	0.255282	-0.0101361	0	0.007	1	0
Slc25a42	0.255282	-0.0101361	0	0.007	1	0
Slc20a2	0.255282	-0.0101361	0	0.007	1	0
Crybg3	0.255282	-0.0101361	0	0.007	1	0
Cystm1	0.255282	-0.0101361	0	0.007	1	0
Fchsd1	0.255282	-0.0101361	0	0.007	1	0
Elac1	0.255282	-0.0101361	0	0.007	1	0
Katnb1	0.255282	-0.0101361	0	0.007	1	0
AABR07043772.1	0.255282	-0.0101361	0	0.007	1	0
Mtus2	0.255282	-0.0101361	0	0.007	1	0
RGD1560281	0.255282	-0.0101361	0	0.007	1	0
AABR07035839.1	0.255282	-0.0101361	0	0.007	1	0
Gtf2ird1	0.255282	-0.0101361	0	0.007	1	0
AABR07036087.1	0.255282	-0.0101361	0	0.007	1	0
Tctn1	0.255282	-0.0101361	0	0.007	1	0
AY172581.17	0.255282	-0.0101361	0	0.007	1	0
Lair1	0.255282	-0.0101361	0	0.007	1	0
Ffar2	0.255282	-0.0101361	0	0.007	1	0
Gprc5a	0.255282	-0.0101361	0	0.007	1	0
Ankrd6	0.255282	-0.0101361	0	0.007	1	0
AABR07063250.2	0.255282	-0.0101361	0	0.007	1	0
Tnfsf14	0.255282	-0.0101361	0	0.007	1	0
AABR07030771.1	0.255282	-0.0101361	0	0.007	1	0
Parva	0.299364	-0.0101361	0	0.006	1	0
Vcan	0.299364	-0.0101361	0	0.006	1	0
Gys2	0.299364	-0.0101361	0	0.006	1	0
Tceal1	0.299364	-0.0101361	0	0.006	1	0
Cib2	0.299364	-0.0101361	0	0.006	1	0
Olfm4	0.299364	-0.0101361	0	0.006	1	0
Egr2	0.299364	-0.0101361	0	0.006	1	0
Adam8	0.299364	-0.0101361	0	0.006	1	0
Slc41a2	0.353651	-0.0101361	0	0.005	1	0
Tctex1d4	0.353651	-0.0101361	0	0.005	1	0
Klhl35	0.353652	-0.0101361	0	0.005	1	0
Dcaf13	0.759943	-0.0101694	0.104	0.112	1	0.0719661
Kif2a	0.777959	-0.010246	0.087	0.094	1	0.060603
Med4	0.846854	-0.010246	0.087	0.092	1	0.060603
Prpf18	0.846854	-0.010246	0.087	0.092	1	0.060603
Qprt	0.991754	-0.010246	0.087	0.087	1	0.060603
Laptm5	0.748353	-0.010246	0.831	0.835	1	0.714028
Arih2	0.760741	-0.010325	0.071	0.078	1	0.04924
LOC103689961	0.914004	-0.0103623	0.366	0.368	1	0.260422
Gpr89b	0.695651	-0.0104064	0.055	0.062	1	0.0378769
Necap1	0.736319	-0.0104064	0.055	0.061	1	0.0378769
Cbl	0.736319	-0.0104064	0.055	0.061	1	0.0378769
Dnajc13	0.736319	-0.0104064	0.055	0.061	1	0.0378769
Arhgef7	0.736319	-0.0104064	0.055	0.061	1	0.0378769
Btla	0.911972	-0.0104064	0.055	0.056	1	0.0378769
Nudt18	0.652409	-0.0104904	0.038	0.046	1	0.0265138
Osbpl9	0.6986	-0.0104904	0.038	0.045	1	0.0265138
Man2c1	0.6986	-0.0104904	0.038	0.045	1	0.0265138
Fam172a	0.74692	-0.0104904	0.038	0.043	1	0.0265138
Cstf1	0.748985	-0.0104904	0.038	0.043	1	0.0265138
Med28	0.938115	-0.0105691	0.126	0.127	1	0.0871169
Map3k1	0.576731	-0.0105771	0.022	0.029	1	0.0151508
Zw10	0.576731	-0.0105771	0.022	0.029	1	0.0151508
Dcaf6	0.576731	-0.0105771	0.022	0.029	1	0.0151508
Ryk	0.630591	-0.0105771	0.022	0.028	1	0.0151508
Ifrd2	0.630591	-0.0105771	0.022	0.028	1	0.0151508
Msh3	0.688376	-0.0105771	0.022	0.027	1	0.0151508
Pkdcc	0.750149	-0.0105771	0.022	0.026	1	0.0151508
Serpini1	0.753198	-0.0105771	0.022	0.026	1	0.0151508
Slc22a1	0.817509	-0.0105771	0.022	0.025	1	0.0151508
LOC102555377	0.393194	-0.0106666	0.005	0.013	1	0.00378769
Ccdc61	0.393194	-0.0106666	0.005	0.013	1	0.00378769
Gab2	0.393194	-0.0106666	0.005	0.013	1	0.00378769
Fgfr2	0.393194	-0.0106666	0.005	0.013	1	0.00378769
Fbxo4	0.393194	-0.0106666	0.005	0.013	1	0.00378769
Rint1	0.393194	-0.0106666	0.005	0.013	1	0.00378769
Lmcd1	0.393194	-0.0106666	0.005	0.013	1	0.00378769
Tpi1	0.393194	-0.0106666	0.005	0.013	1	0.00378769
Lcmt2	0.393194	-0.0106666	0.005	0.013	1	0.00378769
Rcc2	0.393194	-0.0106666	0.005	0.013	1	0.00378769
Abcb7	0.393194	-0.0106666	0.005	0.013	1	0.00378769
Bcorl1	0.393194	-0.0106666	0.005	0.013	1	0.00378769
Ankrd9	0.393194	-0.0106666	0.005	0.013	1	0.00378769
Aspg	0.393194	-0.0106666	0.005	0.013	1	0.00378769
AABR07055776.1	0.393194	-0.0106666	0.005	0.013	1	0.00378769
Tmprss6	0.393194	-0.0106666	0.005	0.013	1	0.00378769
Fmnl3	0.393194	-0.0106666	0.005	0.013	1	0.00378769
Senp8	0.393194	-0.0106666	0.005	0.013	1	0.00378769
Myo6	0.393194	-0.0106666	0.005	0.013	1	0.00378769
Pls1	0.393194	-0.0106666	0.005	0.013	1	0.00378769
Aqp12a	0.393194	-0.0106666	0.005	0.013	1	0.00378769
Scfd2	0.393194	-0.0106666	0.005	0.013	1	0.00378769
Ccdc181	0.393194	-0.0106666	0.005	0.013	1	0.00378769
Nudt15	0.393194	-0.0106666	0.005	0.013	1	0.00378769
Hist2h3c2.4	0.393194	-0.0106666	0.005	0.013	1	0.00378769
Mtr	0.393194	-0.0106666	0.005	0.013	1	0.00378769
Lsm6	0.393194	-0.0106666	0.005	0.013	1	0.00378769
AABR07035012.1	0.393194	-0.0106666	0.005	0.013	1	0.00378769
LOC100365363	0.452271	-0.0106666	0.005	0.012	1	0.00378769
Crybg2	0.452271	-0.0106666	0.005	0.012	1	0.00378769
Rhoj	0.452271	-0.0106666	0.005	0.012	1	0.00378769
Spata7	0.452271	-0.0106666	0.005	0.012	1	0.00378769
Dync2h1	0.452271	-0.0106666	0.005	0.012	1	0.00378769
Adcy7	0.452271	-0.0106666	0.005	0.012	1	0.00378769
Tlk2	0.837024	-0.0107336	0.093	0.098	1	0.0643907
Atn1	0.719083	-0.0108195	0.077	0.085	1	0.0530277
Plaa	0.754184	-0.0108195	0.077	0.083	1	0.0530277
Slc4a7	0.754184	-0.0108195	0.077	0.083	1	0.0530277
Dnaja3	0.583663	-0.0109082	0.055	0.066	1	0.0400926
Ppfia1	0.619802	-0.0109082	0.055	0.065	1	0.0400926
Galm	0.731461	-0.0109082	0.06	0.067	1	0.0416646
Tsc22d2	0.771423	-0.0109082	0.06	0.066	1	0.0416646
Cspp1	0.771423	-0.0109082	0.06	0.066	1	0.0416646
LOC100125364	0.898057	-0.0109082	0.06	0.062	1	0.0416646
Sdhc	0.803347	-0.0109151	0.24	0.249	1	0.17109
Fam207a	0.673825	-0.0109535	0.142	0.155	1	0.100696
Prkrip1	0.818399	-0.0109535	0.148	0.154	1	0.102268
Dhrs4	0.654157	-0.0109996	0.044	0.052	1	0.0303015
Wdr36	0.654157	-0.0109996	0.044	0.052	1	0.0303015
Mknk1	0.697668	-0.0109996	0.044	0.051	1	0.0303015
Abcb11	0.838928	-0.0109996	0.044	0.047	1	0.0303015
Lcp2	0.929005	-0.0110262	0.322	0.313	1	0.223474
Timd2	0.400303	-0.0110939	0.022	0.034	1	0.0173664
Sf3b4	0.59094	-0.0110939	0.027	0.035	1	0.0189384
Gdap2	0.59094	-0.0110939	0.027	0.035	1	0.0189384
Ampd2	0.59094	-0.0110939	0.027	0.035	1	0.0189384
LOC100909750	0.59094	-0.0110939	0.027	0.035	1	0.0189384
Usp19	0.59094	-0.0110939	0.027	0.035	1	0.0189384
Gpr180	0.640915	-0.0110939	0.027	0.034	1	0.0189384
Eya3	0.750205	-0.0110939	0.027	0.032	1	0.0189384
Leng9	0.460663	-0.0111912	0.011	0.019	1	0.00757538
Tlk1	0.460663	-0.0111912	0.011	0.019	1	0.00757538
Slc25a14	0.460663	-0.0111912	0.011	0.019	1	0.00757538
Pdxp	0.460663	-0.0111912	0.011	0.019	1	0.00757538
Mettl21a	0.460663	-0.0111912	0.011	0.019	1	0.00757538
Nav1	0.460663	-0.0111912	0.011	0.019	1	0.00757538
Hexim2	0.460663	-0.0111912	0.011	0.019	1	0.00757538
Coprs	0.460663	-0.0111912	0.011	0.019	1	0.00757538
Ncr3	0.460663	-0.0111912	0.011	0.019	1	0.00757538
Rnf149	0.517856	-0.0111912	0.011	0.018	1	0.00757538
Tnk2	0.517856	-0.0111912	0.011	0.018	1	0.00757538
Smug1	0.581826	-0.0111912	0.011	0.016	1	0.00757538
Gcgr	0.581826	-0.0111912	0.011	0.016	1	0.00757538
Iqcb1	0.581826	-0.0111912	0.011	0.016	1	0.00757538
Cmpk1	0.943585	-0.0111978	0.361	0.36	1	0.256634
Pgrmc2	0.860512	-0.0112161	0.098	0.102	1	0.0681784
Ndfip2	0.968498	-0.0112372	0.186	0.182	1	0.128781
Clk4	0.817677	-0.0113089	0.082	0.087	1	0.0568153
Tuba4a	0.711822	-0.0113234	0.158	0.169	1	0.113631
Mast3	0.689417	-0.0114046	0.066	0.074	1	0.0454523
Med23	0.726442	-0.0114046	0.066	0.073	1	0.0454523
Herc4	0.885097	-0.0114046	0.066	0.068	1	0.0454523
Gatad2a	0.914192	-0.011412	0.153	0.155	1	0.106055
Zfp787	0.654586	-0.0115032	0.049	0.058	1	0.0340892
Mcm2	0.654586	-0.0115032	0.049	0.058	1	0.0340892
Arfgap1	0.654586	-0.0115032	0.049	0.058	1	0.0340892
Maml1	0.654586	-0.0115032	0.049	0.058	1	0.0340892
RGD1359127	0.695786	-0.0115032	0.049	0.056	1	0.0340892
Pcnp	0.695786	-0.0115032	0.049	0.056	1	0.0340892
Ltv1	0.738585	-0.0115032	0.049	0.055	1	0.0340892
Atad2b	0.731129	-0.0115032	0.131	0.141	1	0.0931202
Cfap20	0.796611	-0.011597	0.12	0.127	1	0.0833292
Shkbp1	0.600332	-0.011605	0.033	0.041	1	0.0227261
Polr3c	0.600332	-0.011605	0.033	0.041	1	0.0227261
Hsd3b7	0.647052	-0.011605	0.033	0.04	1	0.0227261
Cc2d1a	0.647052	-0.011605	0.033	0.04	1	0.0227261
AABR07069227.1	0.696332	-0.011605	0.033	0.039	1	0.0227261
Zfp628	0.500127	-0.01171	0.016	0.025	1	0.0113631
RGD1560108	0.500127	-0.01171	0.016	0.025	1	0.0113631
Taf9	0.500127	-0.01171	0.016	0.025	1	0.0113631
Rbm33	0.500127	-0.01171	0.016	0.025	1	0.0113631
Slc37a3	0.500127	-0.01171	0.016	0.025	1	0.0113631
Rapgef1	0.500127	-0.01171	0.016	0.025	1	0.0113631
Dffb	0.500127	-0.01171	0.016	0.025	1	0.0113631
Mettl18	0.500127	-0.01171	0.016	0.025	1	0.0113631
Cdkn2aip	0.500127	-0.01171	0.016	0.025	1	0.0113631
Tcf19	0.500127	-0.01171	0.016	0.025	1	0.0113631
Zfand2a	0.500127	-0.01171	0.016	0.025	1	0.0113631
Inpp5a	0.553645	-0.01171	0.016	0.024	1	0.0113631
Aaas	0.553645	-0.01171	0.016	0.024	1	0.0113631
Slamf1	0.553645	-0.01171	0.016	0.024	1	0.0113631
Rgl2	0.74132	-0.0117932	0.087	0.095	1	0.060603
Slc38a4	0.782356	-0.0117932	0.082	0.088	1	0.059031
Ndufs7	0.962376	-0.0117991	0.404	0.402	1	0.286936
Ccn2	0.218877	-0.0118185	0	0.008	1	0
Dact2	0.218877	-0.0118185	0	0.008	1	0
Zfp579	0.218877	-0.0118185	0	0.008	1	0
Acp4	0.218877	-0.0118185	0	0.008	1	0
Ptpn5	0.218877	-0.0118185	0	0.008	1	0
Lrrn4cl	0.218877	-0.0118185	0	0.008	1	0
Marveld1	0.218877	-0.0118185	0	0.008	1	0
Rai14	0.218877	-0.0118185	0	0.008	1	0
Zbtb10	0.218877	-0.0118185	0	0.008	1	0
Bbs7	0.218877	-0.0118185	0	0.008	1	0
Trim45	0.218877	-0.0118185	0	0.008	1	0
Tnip3	0.218877	-0.0118185	0	0.008	1	0
Clec4b2	0.218877	-0.0118185	0	0.008	1	0
AABR07062512.1	0.218877	-0.0118185	0	0.008	1	0
Rxra	0.218877	-0.0118185	0	0.008	1	0
Chn1	0.218877	-0.0118185	0	0.008	1	0
Ttc30b	0.218877	-0.0118185	0	0.008	1	0
Spred1	0.218877	-0.0118185	0	0.008	1	0
Itpripl1	0.218877	-0.0118185	0	0.008	1	0
Cbfa2t2	0.218877	-0.0118185	0	0.008	1	0
Zbtb46	0.218877	-0.0118185	0	0.008	1	0
Sulf1	0.218877	-0.0118185	0	0.008	1	0
AABR07049769.2	0.218877	-0.0118185	0	0.008	1	0
Extl1	0.218877	-0.0118185	0	0.008	1	0
H6pd	0.218877	-0.0118185	0	0.008	1	0
Syn1	0.218877	-0.0118185	0	0.008	1	0
Ccdc120	0.218877	-0.0118185	0	0.008	1	0
Prrg1	0.218877	-0.0118185	0	0.008	1	0
Kif4a	0.218877	-0.0118185	0	0.008	1	0
Mier2	0.218877	-0.0118185	0	0.008	1	0
Rdh16	0.218877	-0.0118185	0	0.008	1	0
Kdelr3	0.218877	-0.0118185	0	0.008	1	0
Rabl2	0.218877	-0.0118185	0	0.008	1	0
Tmem117	0.218877	-0.0118185	0	0.008	1	0
Nradd	0.218877	-0.0118185	0	0.008	1	0
Itga9	0.218877	-0.0118185	0	0.008	1	0
Bicral	0.218877	-0.0118185	0	0.008	1	0
Serpine2	0.218877	-0.0118185	0	0.008	1	0
Slc1a4	0.218877	-0.0118185	0	0.008	1	0
Ndufv3	0.218877	-0.0118185	0	0.008	1	0
Rgsl1	0.218877	-0.0118185	0	0.008	1	0
Fmo4	0.218877	-0.0118185	0	0.008	1	0
Rcor3	0.218877	-0.0118185	0	0.008	1	0
Zfp213	0.218877	-0.0118185	0	0.008	1	0
Tmem8a	0.218877	-0.0118185	0	0.008	1	0
Rasd1	0.218877	-0.0118185	0	0.008	1	0
Trim16	0.218877	-0.0118185	0	0.008	1	0
Slc25a35	0.218877	-0.0118185	0	0.008	1	0
Zbtb4	0.218877	-0.0118185	0	0.008	1	0
Coro6	0.218877	-0.0118185	0	0.008	1	0
Spag5.1	0.218877	-0.0118185	0	0.008	1	0
Ngfr	0.218877	-0.0118185	0	0.008	1	0
Trim13	0.218877	-0.0118185	0	0.008	1	0
Hist1h1a	0.218877	-0.0118185	0	0.008	1	0
AABR07024972.1	0.218877	-0.0118185	0	0.008	1	0
AABR07025272.1	0.218877	-0.0118185	0	0.008	1	0
RGD1562608	0.218877	-0.0118185	0	0.008	1	0
Dpysl3	0.218877	-0.0118185	0	0.008	1	0
Fcsk	0.218877	-0.0118185	0	0.008	1	0
Vars2	0.218877	-0.0118185	0	0.008	1	0
Tead3	0.218877	-0.0118185	0	0.008	1	0
AABR07035338.1	0.218877	-0.0118185	0	0.008	1	0
Hnf1a	0.218877	-0.0118185	0	0.008	1	0
AABR07044346.1	0.218877	-0.0118185	0	0.008	1	0
Prkcg	0.255284	-0.0118185	0	0.007	1	0
Brms1l.1	0.255284	-0.0118185	0	0.007	1	0
Krt7	0.255284	-0.0118185	0	0.007	1	0
Habp4	0.255284	-0.0118185	0	0.007	1	0
Trdmt1	0.255284	-0.0118185	0	0.007	1	0
Tbccd1	0.255284	-0.0118185	0	0.007	1	0
Spink1	0.255284	-0.0118185	0	0.007	1	0
Esrp2	0.255284	-0.0118185	0	0.007	1	0
AABR07044962.1	0.255284	-0.0118185	0	0.007	1	0
Cxcr2	0.255284	-0.0118185	0	0.007	1	0
Atp6v1g3	0.255284	-0.0118185	0	0.007	1	0
Cyp4f18	0.255284	-0.0118185	0	0.007	1	0
Mmp12	0.353651	-0.0118185	0	0.005	1	0
Jrk	0.353652	-0.0118185	0	0.005	1	0
Noct	0.422258	-0.0118185	0	0.004	1	0
AABR07015729.1	0.721313	-0.0118957	0.071	0.079	1	0.04924
Nfkbib	0.757816	-0.0118957	0.071	0.078	1	0.04924
Osbpl2	0.654046	-0.0120015	0.055	0.063	1	0.0378769
Atpaf2	0.733827	-0.0120015	0.055	0.061	1	0.0378769
Ttc13	0.733827	-0.0120015	0.055	0.061	1	0.0378769
AABR07004549.1	0.565761	-0.012023	0.197	0.173	1	0.143004
Acly	0.908331	-0.0120634	0.126	0.128	1	0.0871169
Usp46	0.606535	-0.0121105	0.038	0.047	1	0.0265138
Emc2	0.650489	-0.0121105	0.038	0.046	1	0.0265138
Mindy3	0.650489	-0.0121105	0.038	0.046	1	0.0265138
C1r	0.954842	-0.0121664	0.104	0.105	1	0.0741818
Tnnt3	0.52547	-0.0122231	0.022	0.031	1	0.0151508
RGD1565059	0.52547	-0.0122231	0.022	0.031	1	0.0151508
Pdhx	0.52547	-0.0122231	0.022	0.031	1	0.0151508
Pgm1	0.52547	-0.0122231	0.022	0.031	1	0.0151508
Ncaph2	0.52547	-0.0122231	0.022	0.031	1	0.0151508
Carm1	0.52547	-0.0122231	0.022	0.031	1	0.0151508
Cep68	0.52547	-0.0122231	0.022	0.031	1	0.0151508
Tmem9	0.52547	-0.0122231	0.022	0.031	1	0.0151508
Inip	0.575434	-0.0122231	0.022	0.029	1	0.0151508
Dmgdh	0.815917	-0.0122231	0.022	0.025	1	0.0151508
Rfc4	0.703566	-0.0122724	0.093	0.102	1	0.0643907
Zbed5	0.944301	-0.0123158	0.164	0.165	1	0.113631
Atrx.1	0.901932	-0.0123328	0.383	0.383	1	0.26957
Synm	0.342056	-0.0123393	0.005	0.014	1	0.00378769
Skp2	0.342056	-0.0123393	0.005	0.014	1	0.00378769
Podxl	0.342056	-0.0123393	0.005	0.014	1	0.00378769
Rassf8	0.342056	-0.0123393	0.005	0.014	1	0.00378769
Acvr2a	0.342056	-0.0123393	0.005	0.014	1	0.00378769
Wdsub1	0.342056	-0.0123393	0.005	0.014	1	0.00378769
AABR07052430.1	0.342056	-0.0123393	0.005	0.014	1	0.00378769
Dusp19	0.342056	-0.0123393	0.005	0.014	1	0.00378769
Bspry	0.342056	-0.0123393	0.005	0.014	1	0.00378769
Xkr8	0.342056	-0.0123393	0.005	0.014	1	0.00378769
LOC691254	0.342056	-0.0123393	0.005	0.014	1	0.00378769
Phf13	0.342056	-0.0123393	0.005	0.014	1	0.00378769
Zmat1	0.342056	-0.0123393	0.005	0.014	1	0.00378769
Zfp275	0.342056	-0.0123393	0.005	0.014	1	0.00378769
Prkce	0.342056	-0.0123393	0.005	0.014	1	0.00378769
AABR07063281.1	0.342056	-0.0123393	0.005	0.014	1	0.00378769
Irf2bpl	0.342056	-0.0123393	0.005	0.014	1	0.00378769
Vsig2	0.342056	-0.0123393	0.005	0.014	1	0.00378769
Dixdc1	0.342056	-0.0123393	0.005	0.014	1	0.00378769
Ano10	0.342056	-0.0123393	0.005	0.014	1	0.00378769
Nrtn	0.342056	-0.0123393	0.005	0.014	1	0.00378769
Tnfrsf11a	0.342056	-0.0123393	0.005	0.014	1	0.00378769
Pip4k2b	0.342056	-0.0123393	0.005	0.014	1	0.00378769
Spice1	0.342056	-0.0123393	0.005	0.014	1	0.00378769
Gtf2e1	0.342056	-0.0123393	0.005	0.014	1	0.00378769
Qrsl1	0.342056	-0.0123393	0.005	0.014	1	0.00378769
Camkk2	0.342056	-0.0123393	0.005	0.014	1	0.00378769
Il12rb2	0.342056	-0.0123393	0.005	0.014	1	0.00378769
Sla2	0.392789	-0.0123393	0.005	0.013	1	0.00378769
Gen1	0.392789	-0.0123393	0.005	0.013	1	0.00378769
Serpina11	0.392789	-0.0123393	0.005	0.013	1	0.00378769
Cnrip1	0.392789	-0.0123393	0.005	0.013	1	0.00378769
Ckap2	0.392789	-0.0123393	0.005	0.013	1	0.00378769
LOC361346	0.392789	-0.0123393	0.005	0.013	1	0.00378769
Epg5	0.392789	-0.0123393	0.005	0.013	1	0.00378769
Mycbpap	0.392789	-0.0123393	0.005	0.013	1	0.00378769
Chdh	0.451811	-0.0123393	0.005	0.012	1	0.00378769
Ptprd	0.452271	-0.0123393	0.005	0.012	1	0.00378769
Als2	0.452271	-0.0123393	0.005	0.012	1	0.00378769
Gadd45a	0.685655	-0.0123817	0.077	0.067	1	0.0530277
Ap3s2	0.716111	-0.0123817	0.077	0.085	1	0.0530277
Polr3gl	0.716111	-0.0123817	0.077	0.085	1	0.0530277
Gtf2h2	0.690172	-0.0124944	0.06	0.068	1	0.0416646
Man1b1	0.690172	-0.0124944	0.06	0.068	1	0.0416646
Coq3	0.690172	-0.0124944	0.06	0.068	1	0.0416646
Trim5	0.91994	-0.0125761	0.268	0.269	1	0.187812
Cep290	0.454346	-0.0126106	0.038	0.052	1	0.0287295
Mapk1ip1	0.610515	-0.0126106	0.044	0.053	1	0.0303015
Rasa4	0.610515	-0.0126106	0.044	0.053	1	0.0303015
Tmbim6	0.787085	-0.0126168	0.383	0.394	1	0.278432
Tmem11	0.610403	-0.0126343	0.109	0.123	1	0.0779694
Rnf20	0.800962	-0.0126343	0.115	0.121	1	0.0795415
Eps15l1	0.329897	-0.0127305	0.022	0.036	1	0.0173664
Rbm48	0.542621	-0.0127305	0.027	0.036	1	0.0189384
Fam98a	0.542621	-0.0127305	0.027	0.036	1	0.0189384
Rdh11	0.542621	-0.0127305	0.027	0.036	1	0.0189384
Trps1	0.542621	-0.0127305	0.027	0.036	1	0.0189384
Tbc1d5	0.542621	-0.0127305	0.027	0.036	1	0.0189384
Nfya	0.542621	-0.0127305	0.027	0.036	1	0.0189384
Zfp451	0.542621	-0.0127305	0.027	0.036	1	0.0189384
Gtpbp10	0.589443	-0.0127305	0.027	0.035	1	0.0189384
Csrnp1	0.63934	-0.0127305	0.027	0.034	1	0.0189384
Cd96	0.917187	-0.0127611	0.164	0.166	1	0.115846
LOC102547287	0.408942	-0.0128543	0.011	0.02	1	0.00757538
Cryz	0.408942	-0.0128543	0.011	0.02	1	0.00757538
Rad51ap1	0.408942	-0.0128543	0.011	0.02	1	0.00757538
Fut7	0.408942	-0.0128543	0.011	0.02	1	0.00757538
Ncoa2	0.408942	-0.0128543	0.011	0.02	1	0.00757538
Cyp4b1	0.408942	-0.0128543	0.011	0.02	1	0.00757538
Hdac8	0.408942	-0.0128543	0.011	0.02	1	0.00757538
Dtx3	0.408942	-0.0128543	0.011	0.02	1	0.00757538
AABR07066830.1	0.408942	-0.0128543	0.011	0.02	1	0.00757538
Armc7	0.408942	-0.0128543	0.011	0.02	1	0.00757538
LOC100910754	0.408942	-0.0128543	0.011	0.02	1	0.00757538
Taf1c	0.408942	-0.0128543	0.011	0.02	1	0.00757538
Dhfr	0.459935	-0.0128543	0.011	0.019	1	0.00757538
Adck2	0.459935	-0.0128543	0.011	0.019	1	0.00757538
Clec1a	0.459935	-0.0128543	0.011	0.019	1	0.00757538
RGD1564664	0.459935	-0.0128543	0.011	0.019	1	0.00757538
Ccnt1	0.459935	-0.0128543	0.011	0.019	1	0.00757538
Ccnyl1	0.517057	-0.0128543	0.011	0.018	1	0.00757538
Ddah2	0.517057	-0.0128543	0.011	0.018	1	0.00757538
Ndufaf1	0.517856	-0.0128543	0.011	0.018	1	0.00757538
Agmat	0.517856	-0.0128543	0.011	0.018	1	0.00757538
Macrod1	0.580953	-0.0128543	0.011	0.016	1	0.00757538
C1galt1c1	0.556927	-0.0128627	0.077	0.09	1	0.0552433
Clip1	0.710859	-0.0128627	0.082	0.09	1	0.0568153
Mrpl33	0.744564	-0.0128627	0.082	0.089	1	0.0568153
Mrpl44	0.744564	-0.0128627	0.082	0.089	1	0.0568153
H2afx	0.779096	-0.0128627	0.082	0.088	1	0.0568153
Gtf3c6	0.814414	-0.0128627	0.082	0.087	1	0.0568153
Fam107b	0.977972	-0.0128765	0.224	0.222	1	0.155295
Cyb5r4	0.650944	-0.0129821	0.066	0.075	1	0.0454523
Nt5dc1	0.686746	-0.0129821	0.066	0.074	1	0.0454523
Urm1	0.76177	-0.0129821	0.066	0.072	1	0.0454523
Thrsp	0.924078	-0.0129821	0.066	0.067	1	0.0454523
Erg28	0.650535	-0.0129821	0.131	0.145	1	0.0931202
Ppp4r2	0.868637	-0.0130845	0.257	0.261	1	0.180237
Mcfd2	0.611381	-0.0130975	0.109	0.123	1	0.0801851
Surf6	0.764009	-0.0130975	0.12	0.128	1	0.0833292
LOC108348078	0.764009	-0.0130975	0.12	0.128	1	0.0833292
Ebp	0.792594	-0.0130975	0.12	0.127	1	0.0833292
Tubb4b	0.830374	-0.0130975	0.115	0.12	1	0.0817571
Lrrc57	0.612883	-0.0131053	0.049	0.059	1	0.0340892
Sppl2b	0.652373	-0.0131053	0.049	0.058	1	0.0340892
Tmem115	0.652373	-0.0131053	0.049	0.058	1	0.0340892
Hars	0.6935	-0.0131053	0.049	0.056	1	0.0340892
Fdx1	0.849153	-0.0132021	0.175	0.18	1	0.121206
Ing4	0.850283	-0.0132163	0.104	0.108	1	0.0719661
Acpp	0.386781	-0.0132324	0.027	0.041	1	0.0211541
Cs	0.554569	-0.0132324	0.033	0.042	1	0.0227261
Galnt1	0.554569	-0.0132324	0.033	0.042	1	0.0227261
Gemin8	0.598655	-0.0132324	0.033	0.041	1	0.0227261
Rab33b	0.647052	-0.0132324	0.033	0.04	1	0.0227261
Kpnb1	0.789413	-0.0132974	0.224	0.233	1	0.157511
Zfp652	0.673892	-0.0133386	0.087	0.098	1	0.060603
Lancl1	0.705578	-0.0133386	0.087	0.096	1	0.060603
Ptcd2	0.450348	-0.0133635	0.016	0.026	1	0.0113631
Qpct	0.450348	-0.0133635	0.016	0.026	1	0.0113631
Zfyve1	0.450348	-0.0133635	0.016	0.026	1	0.0113631
Psen1	0.450348	-0.0133635	0.016	0.026	1	0.0113631
Hps4	0.450348	-0.0133635	0.016	0.026	1	0.0113631
Pip5k1b	0.499135	-0.0133635	0.016	0.025	1	0.0113631
Apmap	0.499135	-0.0133635	0.016	0.025	1	0.0113631
C2cd2l	0.499135	-0.0133635	0.016	0.025	1	0.0113631
Stradb	0.499135	-0.0133635	0.016	0.025	1	0.0113631
Irf4	0.499135	-0.0133635	0.016	0.025	1	0.0113631
Wdr45b	0.552576	-0.0133635	0.016	0.024	1	0.0113631
Iqsec2	0.553645	-0.0133635	0.016	0.024	1	0.0113631
Rab6a	0.87195	-0.0134347	0.142	0.146	1	0.0984799
Ppp5c	0.683036	-0.0134647	0.071	0.08	1	0.04924
Rdm1	0.718456	-0.0134647	0.071	0.079	1	0.04924
Rdh13	0.188449	-0.013499	0	0.009	1	0
Rab38	0.188449	-0.013499	0	0.009	1	0
Ythdc2	0.188449	-0.013499	0	0.009	1	0
LOC361646	0.188449	-0.013499	0	0.009	1	0
Rnf40	0.188449	-0.013499	0	0.009	1	0
Myrf	0.188449	-0.013499	0	0.009	1	0
Gfm2	0.188449	-0.013499	0	0.009	1	0
LOC100360846	0.188449	-0.013499	0	0.009	1	0
Lhfpl6	0.188449	-0.013499	0	0.009	1	0
Nat8f5	0.188449	-0.013499	0	0.009	1	0
Pcyox1	0.188449	-0.013499	0	0.009	1	0
Fam234b	0.188449	-0.013499	0	0.009	1	0
Lrp4	0.188449	-0.013499	0	0.009	1	0
Dll4	0.188449	-0.013499	0	0.009	1	0
Jmjd7	0.188449	-0.013499	0	0.009	1	0
Ncaph	0.188449	-0.013499	0	0.009	1	0
Aptx	0.188449	-0.013499	0	0.009	1	0
AC099453.1	0.188449	-0.013499	0	0.009	1	0
Hook1	0.188449	-0.013499	0	0.009	1	0
Zfyve9	0.188449	-0.013499	0	0.009	1	0
Ccdc163	0.188449	-0.013499	0	0.009	1	0
Tmem269	0.188449	-0.013499	0	0.009	1	0
Crocc	0.188449	-0.013499	0	0.009	1	0
Gpr34	0.188449	-0.013499	0	0.009	1	0
Abcd4	0.188449	-0.013499	0	0.009	1	0
AABR07055826.1	0.188449	-0.013499	0	0.009	1	0
Nr1h4	0.188449	-0.013499	0	0.009	1	0
Cyp2d4	0.188449	-0.013499	0	0.009	1	0
Espl1	0.188449	-0.013499	0	0.009	1	0
Ttk	0.188449	-0.013499	0	0.009	1	0
Inka1	0.188449	-0.013499	0	0.009	1	0
Acvr2b	0.188449	-0.013499	0	0.009	1	0
Fam135a	0.188449	-0.013499	0	0.009	1	0
Dis3l2	0.188449	-0.013499	0	0.009	1	0
Sgcb	0.188449	-0.013499	0	0.009	1	0
Aebp1	0.188449	-0.013499	0	0.009	1	0
Meis1	0.188449	-0.013499	0	0.009	1	0
RGD1305110	0.188449	-0.013499	0	0.009	1	0
Zbtb41	0.188449	-0.013499	0	0.009	1	0
Ints7	0.188449	-0.013499	0	0.009	1	0
Adcy9	0.188449	-0.013499	0	0.009	1	0
Zfp263	0.188449	-0.013499	0	0.009	1	0
Arhgef15	0.188449	-0.013499	0	0.009	1	0
Ctns	0.188449	-0.013499	0	0.009	1	0
Scarf1	0.188449	-0.013499	0	0.009	1	0
Rab34	0.188449	-0.013499	0	0.009	1	0
Phospho1	0.188449	-0.013499	0	0.009	1	0
Tbkbp1	0.188449	-0.013499	0	0.009	1	0
Brca1	0.188449	-0.013499	0	0.009	1	0
Aatk	0.188449	-0.013499	0	0.009	1	0
Kcnk5	0.188449	-0.013499	0	0.009	1	0
Rnase10	0.188449	-0.013499	0	0.009	1	0
Sorbs3	0.188449	-0.013499	0	0.009	1	0
Pcca	0.188449	-0.013499	0	0.009	1	0
Enkur	0.188449	-0.013499	0	0.009	1	0
Tmem38a	0.188449	-0.013499	0	0.009	1	0
Atp11a	0.188449	-0.013499	0	0.009	1	0
Fgf12	0.188449	-0.013499	0	0.009	1	0
Ska1	0.188449	-0.013499	0	0.009	1	0
Gfod2	0.188449	-0.013499	0	0.009	1	0
RGD1566006	0.188449	-0.013499	0	0.009	1	0
Ift22	0.188449	-0.013499	0	0.009	1	0
Trim55	0.188449	-0.013499	0	0.009	1	0
LOC102555023	0.188449	-0.013499	0	0.009	1	0
AABR07035717.1	0.188449	-0.013499	0	0.009	1	0
Cidec	0.218878	-0.013499	0	0.008	1	0
Nbl1	0.218878	-0.013499	0	0.008	1	0
AABR07039210.1	0.218878	-0.013499	0	0.008	1	0
Zmynd10	0.218878	-0.013499	0	0.008	1	0
LOC360919	0.218878	-0.013499	0	0.008	1	0
Slit3	0.218878	-0.013499	0	0.008	1	0
Pgap3	0.218878	-0.013499	0	0.008	1	0
AABR07034274.1	0.218878	-0.013499	0	0.008	1	0
Srpk3	0.218878	-0.013499	0	0.008	1	0
Epha1	0.255284	-0.013499	0	0.007	1	0
Lgals5	0.255284	-0.013499	0	0.007	1	0
Col17a1	0.255284	-0.013499	0	0.007	1	0
LOC102550441	0.255284	-0.013499	0	0.007	1	0
Neo1	0.255284	-0.013499	0	0.007	1	0
Rnf44	0.812665	-0.0135561	0.126	0.132	1	0.0871169
Trim35	0.614048	-0.0135947	0.055	0.065	1	0.0378769
Fdft1	0.614048	-0.0135947	0.055	0.065	1	0.0378769
Odf2	0.651699	-0.0135947	0.055	0.063	1	0.0378769
Mettl26	0.651699	-0.0135947	0.055	0.063	1	0.0378769
Ahcyl2	0.690808	-0.0135947	0.055	0.062	1	0.0378769
Sypl1	0.690808	-0.0135947	0.055	0.062	1	0.0378769
Zfp414	0.731338	-0.0135947	0.055	0.061	1	0.0378769
Adh1	0.996946	-0.0135947	0.055	0.054	1	0.0378769
Csnk1d	0.863635	-0.013639	0.18	0.184	1	0.124994
Naa35	0.836544	-0.013681	0.109	0.114	1	0.0757538
Akna	0.937104	-0.0137145	0.224	0.224	1	0.159727
Epb41l2	0.562993	-0.0137288	0.038	0.048	1	0.0265138
Tmem35b	0.562993	-0.0137288	0.038	0.048	1	0.0265138
Exosc10	0.562993	-0.0137288	0.038	0.048	1	0.0265138
Tmem164	0.562993	-0.0137288	0.038	0.048	1	0.0265138
Slfn13	0.562993	-0.0137288	0.038	0.048	1	0.0265138
Cacna1a	0.562993	-0.0137288	0.038	0.048	1	0.0265138
Spata5	0.604694	-0.0137288	0.038	0.047	1	0.0265138
Caap1	0.604694	-0.0137288	0.038	0.047	1	0.0265138
Socs2	0.604694	-0.0137288	0.038	0.047	1	0.0265138
Mgat4a	0.604694	-0.0137288	0.038	0.047	1	0.0265138
Rflna	0.604694	-0.0137288	0.038	0.047	1	0.0265138
Ttc36	0.694615	-0.0137288	0.038	0.045	1	0.0265138
Bud31	0.863027	-0.0137592	0.164	0.168	1	0.113631
AABR07057436.1	0.958939	-0.0138097	0.093	0.09	1	0.0643907
Vps37c	0.478047	-0.0138672	0.022	0.032	1	0.0151508
Tyw3	0.478047	-0.0138672	0.022	0.032	1	0.0151508
Borcs5	0.478047	-0.0138672	0.022	0.032	1	0.0151508
Zfyve19	0.478047	-0.0138672	0.022	0.032	1	0.0151508
Ap5m1	0.478047	-0.0138672	0.022	0.032	1	0.0151508
Tmem39a	0.478047	-0.0138672	0.022	0.032	1	0.0151508
Mbtps2	0.524252	-0.0138672	0.022	0.031	1	0.0151508
Gin1	0.524252	-0.0138672	0.022	0.031	1	0.0151508
Chac2	0.627843	-0.0138672	0.022	0.028	1	0.0151508
Rab1a	0.641797	-0.0138828	0.142	0.156	1	0.100696
Fra10ac1	0.748112	-0.0139423	0.077	0.083	1	0.0530277
Ginm1	0.298005	-0.0140101	0.005	0.015	1	0.00378769
Map3k5	0.298005	-0.0140101	0.005	0.015	1	0.00378769
Zfp764	0.298005	-0.0140101	0.005	0.015	1	0.00378769
Kif20b	0.298005	-0.0140101	0.005	0.015	1	0.00378769
Fam160b1	0.298005	-0.0140101	0.005	0.015	1	0.00378769
Rfesd	0.298005	-0.0140101	0.005	0.015	1	0.00378769
Mblac2	0.298005	-0.0140101	0.005	0.015	1	0.00378769
Hepacam2	0.298005	-0.0140101	0.005	0.015	1	0.00378769
Nrarp	0.298005	-0.0140101	0.005	0.015	1	0.00378769
Tsc1	0.298005	-0.0140101	0.005	0.015	1	0.00378769
Kiz	0.298005	-0.0140101	0.005	0.015	1	0.00378769
Fbxo10	0.298005	-0.0140101	0.005	0.015	1	0.00378769
Zfp202	0.298005	-0.0140101	0.005	0.015	1	0.00378769
Uaca	0.298005	-0.0140101	0.005	0.015	1	0.00378769
Tipin	0.298005	-0.0140101	0.005	0.015	1	0.00378769
Clec16a	0.298005	-0.0140101	0.005	0.015	1	0.00378769
Map2k4	0.298005	-0.0140101	0.005	0.015	1	0.00378769
RGD1561590	0.298005	-0.0140101	0.005	0.015	1	0.00378769
Socs4	0.298005	-0.0140101	0.005	0.015	1	0.00378769
Gpr137b	0.298005	-0.0140101	0.005	0.015	1	0.00378769
Bag4	0.298005	-0.0140101	0.005	0.015	1	0.00378769
Ccdc191	0.298005	-0.0140101	0.005	0.015	1	0.00378769
Hira	0.298005	-0.0140101	0.005	0.015	1	0.00378769
Sft2d3	0.298005	-0.0140101	0.005	0.015	1	0.00378769
AABR07036007.1	0.298005	-0.0140101	0.005	0.015	1	0.00378769
Ssh1	0.298005	-0.0140101	0.005	0.015	1	0.00378769
Sgsm3	0.341699	-0.0140101	0.005	0.014	1	0.00378769
Mtfmt	0.341699	-0.0140101	0.005	0.014	1	0.00378769
Git1	0.341699	-0.0140101	0.005	0.014	1	0.00378769
Id4	0.341699	-0.0140101	0.005	0.014	1	0.00378769
LOC100910854	0.341699	-0.0140101	0.005	0.014	1	0.00378769
Rnf11l1	0.392384	-0.0140101	0.005	0.013	1	0.00378769
Tnnc1	0.451811	-0.0140101	0.005	0.012	1	0.00378769
Tnpo1	0.831789	-0.0140101	0.131	0.136	1	0.0909045
Fcf1	0.863738	-0.0140101	0.257	0.261	1	0.178021
Upf2	0.97954	-0.0140716	0.186	0.182	1	0.128781
Sertad1	0.61429	-0.0140789	0.06	0.071	1	0.0416646
Hadh	0.950628	-0.014141	0.115	0.115	1	0.0795415
Hadha	0.878035	-0.0141973	0.169	0.173	1	0.117418
Thg1l	0.568917	-0.0142199	0.044	0.054	1	0.0303015
Gopc	0.568917	-0.0142199	0.044	0.054	1	0.0303015
Lats1	0.608523	-0.0142199	0.044	0.053	1	0.0303015
Rprd1b	0.608523	-0.0142199	0.044	0.053	1	0.0303015
Chpf	0.608523	-0.0142199	0.044	0.053	1	0.0303015
Tp53bp1	0.497473	-0.0143653	0.027	0.038	1	0.0189384
Atg2b	0.497473	-0.0143653	0.027	0.038	1	0.0189384
Vav1	0.497473	-0.0143653	0.027	0.038	1	0.0189384
Brca2	0.541205	-0.0143653	0.027	0.036	1	0.0189384
Ino80d	0.587947	-0.0143653	0.027	0.035	1	0.0189384
Smarca2	0.675012	-0.0144148	0.082	0.092	1	0.0568153
Dctn3	0.867791	-0.0145002	0.191	0.195	1	0.132569
Hells	0.362873	-0.0145154	0.011	0.021	1	0.00757538
Snx7	0.362873	-0.0145154	0.011	0.021	1	0.00757538
Cebpzos	0.362873	-0.0145154	0.011	0.021	1	0.00757538
Mettl25	0.362873	-0.0145154	0.011	0.021	1	0.00757538
Fam126b	0.362873	-0.0145154	0.011	0.021	1	0.00757538
Zfp39	0.362873	-0.0145154	0.011	0.021	1	0.00757538
Dgcr6	0.362873	-0.0145154	0.011	0.021	1	0.00757538
Otud4	0.362873	-0.0145154	0.011	0.021	1	0.00757538
Osbpl5	0.40828	-0.0145154	0.011	0.02	1	0.00757538
Sdr9c7	0.40828	-0.0145154	0.011	0.02	1	0.00757538
Rhobtb2	0.40828	-0.0145154	0.011	0.02	1	0.00757538
Uimc1	0.732025	-0.0145964	0.12	0.129	1	0.0833292
Vsir	0.876586	-0.014692	0.273	0.276	1	0.193816
Sms	0.573	-0.0147056	0.049	0.06	1	0.0340892
Senp3	0.573	-0.0147056	0.049	0.06	1	0.0340892
Rmi1	0.573	-0.0147056	0.049	0.06	1	0.0340892
Yrdc	0.84273	-0.0147373	0.104	0.108	1	0.0719661
Ndufb6	0.724432	-0.0147921	0.208	0.22	1	0.146148
Actb	0.200162	-0.0148118	0.995	0.972	1	1.22137
Pccb	0.353025	-0.014858	0.027	0.042	1	0.0211541
Pdp2	0.353025	-0.014858	0.027	0.042	1	0.0211541
Csnk1g3	0.511495	-0.014858	0.033	0.043	1	0.0227261
Tgfbrap1	0.552974	-0.014858	0.033	0.042	1	0.0227261
Brf2	0.552974	-0.014858	0.033	0.042	1	0.0227261
Tfip11	0.552974	-0.014858	0.033	0.042	1	0.0227261
Mmut	0.596981	-0.014858	0.033	0.041	1	0.0227261
Pds5b	0.702398	-0.0148825	0.087	0.096	1	0.060603
Gbf1	0.734822	-0.0148825	0.087	0.095	1	0.060603
Rgn	0.952407	-0.0149046	0.137	0.133	1	0.0969079
Tmem205	0.840268	-0.0149247	0.197	0.186	1	0.136357
Itsn2	0.909169	-0.0149247	0.197	0.199	1	0.136357
Selenom	0.202927	-0.0150152	0.011	0.027	1	0.00979104
Abhd1	0.405066	-0.0150152	0.016	0.027	1	0.0113631
Zkscan8	0.405066	-0.0150152	0.016	0.027	1	0.0113631
Abhd8	0.405066	-0.0150152	0.016	0.027	1	0.0113631
Ess2	0.405066	-0.0150152	0.016	0.027	1	0.0113631
Yars2	0.405066	-0.0150152	0.016	0.027	1	0.0113631
Syce1l	0.405066	-0.0150152	0.016	0.027	1	0.0113631
Prkacb	0.449431	-0.0150152	0.016	0.026	1	0.0113631
Dolpp1	0.449431	-0.0150152	0.016	0.026	1	0.0113631
Zscan12	0.449431	-0.0150152	0.016	0.026	1	0.0113631
Dnajc12	0.498143	-0.0150152	0.016	0.025	1	0.0113631
Gatc	0.612755	-0.015032	0.071	0.082	1	0.04924
Sergef	0.645961	-0.015032	0.071	0.081	1	0.04924
AABR07068351.1	0.645961	-0.015032	0.071	0.081	1	0.04924
Golt1b	0.680253	-0.015032	0.071	0.08	1	0.04924
Mtif3	0.683036	-0.015032	0.071	0.08	1	0.04924
Ndufa10	0.715603	-0.015032	0.071	0.079	1	0.04924
RGD735065	0.715603	-0.015032	0.071	0.079	1	0.04924
Map3k7	0.751976	-0.015032	0.071	0.078	1	0.04924
Akirin1	0.858379	-0.015061	0.18	0.184	1	0.124994
Nop10	0.97872	-0.0150957	0.344	0.338	1	0.238624
Cacng6	0.162791	-0.0151775	0	0.011	1	0
Nat14	0.162791	-0.0151775	0	0.011	1	0
C5ar2	0.162791	-0.0151775	0	0.011	1	0
Zfp780b-ps1	0.162791	-0.0151775	0	0.011	1	0
Fam174b	0.162791	-0.0151775	0	0.011	1	0
Pde8a	0.162791	-0.0151775	0	0.011	1	0
rnf141	0.162791	-0.0151775	0	0.011	1	0
RGD1310127	0.162791	-0.0151775	0	0.011	1	0
Pola2	0.162791	-0.0151775	0	0.011	1	0
R3hcc1l	0.162791	-0.0151775	0	0.011	1	0
Lhfpl2	0.162791	-0.0151775	0	0.011	1	0
LOC103691556	0.162791	-0.0151775	0	0.011	1	0
Fscn3	0.162791	-0.0151775	0	0.011	1	0
Plxna1	0.162791	-0.0151775	0	0.011	1	0
Fgd5	0.162791	-0.0151775	0	0.011	1	0
LOC689757	0.162791	-0.0151775	0	0.011	1	0
Sapcd2	0.162791	-0.0151775	0	0.011	1	0
Galnt3	0.162791	-0.0151775	0	0.011	1	0
Kif18a	0.162791	-0.0151775	0	0.011	1	0
Coro2a	0.162791	-0.0151775	0	0.011	1	0
Plk3	0.162791	-0.0151775	0	0.011	1	0
Epha2	0.162791	-0.0151775	0	0.011	1	0
Ltbp1	0.162791	-0.0151775	0	0.011	1	0
AABR07063740.2	0.162791	-0.0151775	0	0.011	1	0
Erbb3	0.162791	-0.0151775	0	0.011	1	0
AABR07069454.1	0.162791	-0.0151775	0	0.011	1	0
Cgnl1	0.162791	-0.0151775	0	0.011	1	0
Trem2	0.162791	-0.0151775	0	0.011	1	0
Rab12	0.162791	-0.0151775	0	0.011	1	0
Tlr1	0.162791	-0.0151775	0	0.011	1	0
Sec24a	0.162791	-0.0151775	0	0.011	1	0
Rarb	0.162791	-0.0151775	0	0.011	1	0
Samd4a	0.162791	-0.0151775	0	0.011	1	0
Wdhd1	0.162791	-0.0151775	0	0.011	1	0
Ephx2	0.162791	-0.0151775	0	0.011	1	0
Dbn1	0.162791	-0.0151775	0	0.011	1	0
Zfp438	0.162791	-0.0151775	0	0.011	1	0
AABR07028615.1	0.162791	-0.0151775	0	0.011	1	0
Gtpbp3	0.162791	-0.0151775	0	0.011	1	0
Bace2	0.162791	-0.0151775	0	0.011	1	0
Ly6g6d	0.162791	-0.0151775	0	0.011	1	0
Mcu	0.162791	-0.0151775	0	0.011	1	0
Aifm2	0.162791	-0.0151775	0	0.011	1	0
Usp12	0.162791	-0.0151775	0	0.011	1	0
LOC103690289	0.162791	-0.0151775	0	0.011	1	0
Stk35	0.188451	-0.0151775	0	0.009	1	0
LOC108349290	0.188451	-0.0151775	0	0.009	1	0
Raph1	0.188451	-0.0151775	0	0.009	1	0
Plekhm3	0.188451	-0.0151775	0	0.009	1	0
Fut11	0.188451	-0.0151775	0	0.009	1	0
Clybl	0.188451	-0.0151775	0	0.009	1	0
Fam184a	0.188451	-0.0151775	0	0.009	1	0
Golga7b	0.188451	-0.0151775	0	0.009	1	0
Tlr11	0.188451	-0.0151775	0	0.009	1	0
Acod1	0.188451	-0.0151775	0	0.009	1	0
Slc16a12	0.255284	-0.0151775	0	0.007	1	0
Etnppl	0.299365	-0.0151775	0	0.006	1	0
Pphln1	0.575689	-0.0151862	0.055	0.066	1	0.0378769
Mtmr4	0.575689	-0.0151862	0.055	0.066	1	0.0378769
Sema4d	0.575689	-0.0151862	0.055	0.066	1	0.0378769
Slc30a5	0.649356	-0.0151862	0.055	0.063	1	0.0378769
Ccdc186	0.68839	-0.0151862	0.055	0.062	1	0.0378769
Rbks	0.68839	-0.0151862	0.055	0.062	1	0.0378769
Sdc2	0.759602	-0.0151941	0.098	0.106	1	0.0726097
Hnrnph1	0.867767	-0.0152076	0.213	0.217	1	0.149936
Casp3	0.728308	-0.0153453	0.093	0.101	1	0.0643907
Cyp2d5	0.965594	-0.0153453	0.093	0.093	1	0.0643907
Arl13b	0.438024	-0.0153453	0.033	0.046	1	0.0249418
Nrf1	0.521782	-0.0153453	0.038	0.049	1	0.0265138
Cfl2	0.521782	-0.0153453	0.038	0.049	1	0.0265138
Cep95	0.521782	-0.0153453	0.038	0.049	1	0.0265138
Cog1	0.521782	-0.0153453	0.038	0.049	1	0.0265138
Zfp62	0.561235	-0.0153453	0.038	0.048	1	0.0265138
Lmnb1	0.561235	-0.0153453	0.038	0.048	1	0.0265138
Bsdc1	0.602856	-0.0153453	0.038	0.047	1	0.0265138
Pcsk7	0.602856	-0.0153453	0.038	0.047	1	0.0265138
H3f3b	0.969599	-0.0153453	0.727	0.663	1	0.556938
Rbm42	0.848866	-0.0154867	0.186	0.19	1	0.128781
RGD1359158	0.643226	-0.0155011	0.077	0.087	1	0.0530277
Thap3	0.643226	-0.0155011	0.077	0.087	1	0.0530277
Vps37a	0.643226	-0.0155011	0.077	0.087	1	0.0530277
Smad2	0.643226	-0.0155011	0.077	0.087	1	0.0530277
Zbtb6	0.434299	-0.0155094	0.022	0.033	1	0.0151508
Dstyk	0.434299	-0.0155094	0.022	0.033	1	0.0151508
Zdhhc20	0.434299	-0.0155094	0.022	0.033	1	0.0151508
Daam1	0.523035	-0.0155094	0.022	0.031	1	0.0151508
Mfap3	0.647833	-0.0156617	0.06	0.069	1	0.0416646
Tmem38b	0.76338	-0.0156617	0.06	0.066	1	0.0416646
Rps6ka2	0.259963	-0.0156789	0.005	0.016	1	0.00378769
AABR07006475.1	0.259963	-0.0156789	0.005	0.016	1	0.00378769
Cercam	0.259963	-0.0156789	0.005	0.016	1	0.00378769
Mfn2	0.259963	-0.0156789	0.005	0.016	1	0.00378769
Armcx1	0.259963	-0.0156789	0.005	0.016	1	0.00378769
Sgo2	0.259963	-0.0156789	0.005	0.016	1	0.00378769
Ppp2r3b	0.259963	-0.0156789	0.005	0.016	1	0.00378769
Cfap126	0.259963	-0.0156789	0.005	0.016	1	0.00378769
Paqr4	0.259963	-0.0156789	0.005	0.016	1	0.00378769
Arhgap10	0.259963	-0.0156789	0.005	0.016	1	0.00378769
Lhpp	0.297691	-0.0156789	0.005	0.015	1	0.00378769
Slc26a6	0.297691	-0.0156789	0.005	0.015	1	0.00378769
Itpkc	0.341699	-0.0156789	0.005	0.014	1	0.00378769
Cybrd1	0.341699	-0.0156789	0.005	0.014	1	0.00378769
Dock9	0.341699	-0.0156789	0.005	0.014	1	0.00378769
Slc22a7	0.391979	-0.0156789	0.005	0.013	1	0.00378769
Rraga	0.873396	-0.0157816	0.153	0.156	1	0.106055
AABR07049755.1	0.662028	-0.0158033	0.098	0.109	1	0.0681784
Gtf2h1	0.691597	-0.0158033	0.098	0.108	1	0.0681784
Cog6	0.529373	-0.0158273	0.044	0.055	1	0.0303015
Sp2	0.529373	-0.0158273	0.044	0.055	1	0.0303015
Tmem129	0.567007	-0.0158273	0.044	0.054	1	0.0303015
Arid2	0.64795	-0.0158273	0.044	0.052	1	0.0303015
Tmem134	0.86346	-0.0159243	0.432	0.434	1	0.305874
Kif16b	0.455407	-0.0159982	0.027	0.039	1	0.0189384
Cenpm	0.455407	-0.0159982	0.027	0.039	1	0.0189384
Pfkfb3	0.496138	-0.0159982	0.027	0.038	1	0.0189384
Yaf2	0.756108	-0.0160938	0.12	0.128	1	0.0833292
Fmnl1	0.980162	-0.0161061	0.317	0.311	1	0.221902
Tor1aip2.1	0.483413	-0.0161321	0.06	0.075	1	0.0438802
Mrpl4	0.611296	-0.0161321	0.066	0.076	1	0.0454523
Prpsap2	0.611296	-0.0161321	0.066	0.076	1	0.0454523
Auh	0.611296	-0.0161321	0.066	0.076	1	0.0454523
Hmgb1	0.611296	-0.0161321	0.066	0.076	1	0.0454523
Plce1	0.32188	-0.0161746	0.011	0.022	1	0.00757538
Mad2l1	0.32188	-0.0161746	0.011	0.022	1	0.00757538
Slc6a12	0.32188	-0.0161746	0.011	0.022	1	0.00757538
Manea	0.32188	-0.0161746	0.011	0.022	1	0.00757538
LOC100359916	0.32188	-0.0161746	0.011	0.022	1	0.00757538
Cysltr1	0.32188	-0.0161746	0.011	0.022	1	0.00757538
Timeless	0.32188	-0.0161746	0.011	0.022	1	0.00757538
AABR07022144.1	0.32188	-0.0161746	0.011	0.022	1	0.00757538
Rsu1	0.32188	-0.0161746	0.011	0.022	1	0.00757538
Mef2b	0.32188	-0.0161746	0.011	0.022	1	0.00757538
Vps8	0.32188	-0.0161746	0.011	0.022	1	0.00757538
Zbtb12	0.32188	-0.0161746	0.011	0.022	1	0.00757538
Baiap2l1	0.32188	-0.0161746	0.011	0.022	1	0.00757538
Rrnad1	0.362274	-0.0161746	0.011	0.021	1	0.00757538
Edem3	0.362274	-0.0161746	0.011	0.021	1	0.00757538
Igfals	0.362274	-0.0161746	0.011	0.021	1	0.00757538
Sppl3	0.657542	-0.0162567	0.104	0.115	1	0.0719661
Cwf19l1	0.570949	-0.0163042	0.049	0.06	1	0.0340892
Mars	0.570949	-0.0163042	0.049	0.06	1	0.0340892
Taf6	0.570949	-0.0163042	0.049	0.06	1	0.0340892
Asxl1	0.608619	-0.0163042	0.049	0.059	1	0.0340892
NEWGENE-1562416	0.608619	-0.0163042	0.049	0.059	1	0.0340892
Meaf6	0.647955	-0.0163042	0.049	0.058	1	0.0340892
Vps45	0.471065	-0.0164817	0.033	0.045	1	0.0227261
Galt	0.509983	-0.0164817	0.033	0.043	1	0.0227261
Mindy2	0.509983	-0.0164817	0.033	0.043	1	0.0227261
Thtpa	0.551381	-0.0164817	0.033	0.042	1	0.0227261
Zfp771	0.643546	-0.0164817	0.033	0.04	1	0.0227261
Ralgapb	0.578109	-0.0165976	0.071	0.083	1	0.04924
Kbtbd2	0.610127	-0.0165976	0.071	0.082	1	0.04924
Timm22	0.610127	-0.0165976	0.071	0.082	1	0.04924
Atp5mc1	0.836975	-0.0166161	0.727	0.723	1	0.552507
Kmt2e	0.525845	-0.0166585	0.355	0.385	1	0.265497
Ube2m	0.89161	-0.0166585	0.399	0.397	1	0.278717
Slc30a7	0.363963	-0.0166649	0.016	0.028	1	0.0113631
Orc5	0.363963	-0.0166649	0.016	0.028	1	0.0113631
Zfp770	0.363963	-0.0166649	0.016	0.028	1	0.0113631
Mavs	0.363963	-0.0166649	0.016	0.028	1	0.0113631
Wdr82	0.363963	-0.0166649	0.016	0.028	1	0.0113631
Adarb1	0.363963	-0.0166649	0.016	0.028	1	0.0113631
AABR07019061.1	0.40422	-0.0166649	0.016	0.027	1	0.0113631
AABR07033657.1	0.40422	-0.0166649	0.016	0.027	1	0.0113631
Emsy	0.448514	-0.0166649	0.016	0.026	1	0.0113631
Cyp27a1	0.448514	-0.0166649	0.016	0.026	1	0.0113631
Mcm9	0.448514	-0.0166649	0.016	0.026	1	0.0113631
Ddah1	0.497152	-0.0166649	0.016	0.025	1	0.0113631
Cwf19l2	0.653002	-0.0167055	0.109	0.121	1	0.0757538
Eif2b4	0.538989	-0.016776	0.055	0.067	1	0.0378769
Aftph	0.538989	-0.016776	0.055	0.067	1	0.0378769
Agap3	0.573505	-0.016776	0.055	0.066	1	0.0378769
Stau1	0.573505	-0.016776	0.055	0.066	1	0.0378769
Pcbd1	0.728851	-0.016776	0.055	0.061	1	0.0378769
Kidins220	0.774438	-0.0168062	0.148	0.155	1	0.102268
Acbd3	0.778937	-0.0168062	0.148	0.155	1	0.102268
Tbcb	0.141006	-0.0168541	0	0.012	1	0
Vsig10l	0.141006	-0.0168541	0	0.012	1	0
Fam111a	0.141006	-0.0168541	0	0.012	1	0
Mnd1	0.141006	-0.0168541	0	0.012	1	0
Nos3	0.141006	-0.0168541	0	0.012	1	0
Setmar	0.141006	-0.0168541	0	0.012	1	0
Cdca3	0.141006	-0.0168541	0	0.012	1	0
Pax8	0.141006	-0.0168541	0	0.012	1	0
Nacc2	0.141006	-0.0168541	0	0.012	1	0
Gca	0.141006	-0.0168541	0	0.012	1	0
Spc25	0.141006	-0.0168541	0	0.012	1	0
AABR07052529.1	0.141006	-0.0168541	0	0.012	1	0
Bfsp1	0.141006	-0.0168541	0	0.012	1	0
LOC685619	0.141006	-0.0168541	0	0.012	1	0
AABR07054614.1	0.141006	-0.0168541	0	0.012	1	0
Mms22l	0.141006	-0.0168541	0	0.012	1	0
Pax5	0.141006	-0.0168541	0	0.012	1	0
Col16a1	0.141006	-0.0168541	0	0.012	1	0
Fam131c	0.141006	-0.0168541	0	0.012	1	0
Prepl	0.141006	-0.0168541	0	0.012	1	0
Dock4	0.141006	-0.0168541	0	0.012	1	0
LOC362863	0.141006	-0.0168541	0	0.012	1	0
Dscc1	0.141006	-0.0168541	0	0.012	1	0
Pih1d2	0.141006	-0.0168541	0	0.012	1	0
Cryab	0.141006	-0.0168541	0	0.012	1	0
Pml	0.141006	-0.0168541	0	0.012	1	0
Emilin2	0.141006	-0.0168541	0	0.012	1	0
Gfi1	0.141006	-0.0168541	0	0.012	1	0
Helq	0.141006	-0.0168541	0	0.012	1	0
Hmmr	0.141006	-0.0168541	0	0.012	1	0
LOC497899	0.141006	-0.0168541	0	0.012	1	0
P2rx1	0.141006	-0.0168541	0	0.012	1	0
Sdk2	0.141006	-0.0168541	0	0.012	1	0
Sh3rf1	0.141006	-0.0168541	0	0.012	1	0
Adam9	0.141006	-0.0168541	0	0.012	1	0
Chodl	0.141006	-0.0168541	0	0.012	1	0
Arvcf	0.141006	-0.0168541	0	0.012	1	0
Kif20a	0.141006	-0.0168541	0	0.012	1	0
Pcdh12	0.141006	-0.0168541	0	0.012	1	0
Gramd2b	0.141006	-0.0168541	0	0.012	1	0
Ppargc1b	0.141006	-0.0168541	0	0.012	1	0
Hook2	0.141006	-0.0168541	0	0.012	1	0
Hsf4	0.141006	-0.0168541	0	0.012	1	0
AABR07036301.1	0.141006	-0.0168541	0	0.012	1	0
Oas2	0.141006	-0.0168541	0	0.012	1	0
Smpd5	0.141006	-0.0168541	0	0.012	1	0
Gng8	0.162792	-0.0168541	0	0.011	1	0
Il33	0.162792	-0.0168541	0	0.011	1	0
AC128510.1	0.162792	-0.0168541	0	0.011	1	0
Zc3h12c	0.162792	-0.0168541	0	0.011	1	0
Ptprs	0.162792	-0.0168541	0	0.011	1	0
Prelp	0.162792	-0.0168541	0	0.011	1	0
RT1-Ha	0.162792	-0.0168541	0	0.011	1	0
Mpzl2	0.188451	-0.0168541	0	0.009	1	0
Wfdc1	0.188451	-0.0168541	0	0.009	1	0
Prss23	0.188452	-0.0168541	0	0.009	1	0
Alas2	0.188452	-0.0168541	0	0.009	1	0
Padi4	0.218879	-0.0168541	0	0.008	1	0
Hspbp1	0.604656	-0.0168792	0.093	0.106	1	0.0643907
Ddx19b	0.604656	-0.0168792	0.093	0.106	1	0.0643907
Ppie	0.663244	-0.0168792	0.093	0.103	1	0.0643907
LOC100361025	0.693725	-0.0168792	0.093	0.102	1	0.0643907
Golim4	0.48288	-0.0169599	0.038	0.051	1	0.0265138
Agps	0.48288	-0.0169599	0.038	0.051	1	0.0265138
Pkm	0.48288	-0.0169599	0.038	0.051	1	0.0265138
Pelp1	0.48288	-0.0169599	0.038	0.051	1	0.0265138
Zfp105	0.520107	-0.0169599	0.038	0.049	1	0.0265138
Ccnq	0.520107	-0.0169599	0.038	0.049	1	0.0265138
AABR07037436.1	0.640411	-0.0170582	0.077	0.087	1	0.0530277
G6pc	0.789136	-0.0170582	0.071	0.076	1	0.0514556
Qpctl	0.394043	-0.0171498	0.022	0.034	1	0.0151508
Mkln1	0.394043	-0.0171498	0.022	0.034	1	0.0151508
Sh3glb2	0.394043	-0.0171498	0.022	0.034	1	0.0151508
Coq2	0.394043	-0.0171498	0.022	0.034	1	0.0151508
Uhmk1	0.394043	-0.0171498	0.022	0.034	1	0.0151508
Zfp617	0.394043	-0.0171498	0.022	0.034	1	0.0151508
Pcyt1a	0.394043	-0.0171498	0.022	0.034	1	0.0151508
Nae1	0.394043	-0.0171498	0.022	0.034	1	0.0151508
Dlg1	0.47577	-0.0171498	0.022	0.032	1	0.0151508
Tmem170a	0.47577	-0.0171498	0.022	0.032	1	0.0151508
Asgr2	0.52182	-0.0171498	0.022	0.031	1	0.0151508
Pdia4	0.541817	-0.0172427	0.06	0.073	1	0.0416646
Prorsd1	0.574986	-0.0172427	0.06	0.072	1	0.0416646
Tctn2	0.574986	-0.0172427	0.06	0.072	1	0.0416646
AABR07006860.1	0.645367	-0.0172427	0.06	0.069	1	0.0416646
Cdk16	0.645367	-0.0172427	0.06	0.069	1	0.0416646
Plagl2	0.718436	-0.0173292	0.098	0.107	1	0.0681784
Adgrl2	0.227037	-0.0173458	0.005	0.018	1	0.00378769
Rab43	0.227037	-0.0173458	0.005	0.018	1	0.00378769
Cstf3	0.227037	-0.0173458	0.005	0.018	1	0.00378769
Rnf19b	0.227037	-0.0173458	0.005	0.018	1	0.00378769
Nipal3	0.227037	-0.0173458	0.005	0.018	1	0.00378769
Spa17	0.227037	-0.0173458	0.005	0.018	1	0.00378769
Hid1	0.227037	-0.0173458	0.005	0.018	1	0.00378769
Prdm15	0.227037	-0.0173458	0.005	0.018	1	0.00378769
Adgrg5	0.227037	-0.0173458	0.005	0.018	1	0.00378769
LOC100911766	0.259687	-0.0173458	0.005	0.016	1	0.00378769
Maged2	0.259687	-0.0173458	0.005	0.016	1	0.00378769
Ubiad1	0.259687	-0.0173458	0.005	0.016	1	0.00378769
Rapgef5	0.259687	-0.0173458	0.005	0.016	1	0.00378769
Aspm	0.259687	-0.0173458	0.005	0.016	1	0.00378769
Cd80	0.259687	-0.0173458	0.005	0.016	1	0.00378769
Maged1	0.297378	-0.0173458	0.005	0.015	1	0.00378769
Hist1h1d	0.491877	-0.017433	0.044	0.056	1	0.0303015
Pex2	0.5651	-0.017433	0.044	0.054	1	0.0303015
Slc38a3	0.734161	-0.017433	0.044	0.049	1	0.0303015
Srebf2	0.657926	-0.0174852	0.169	0.183	1	0.119634
Rgs19	0.721903	-0.0175559	0.213	0.224	1	0.14772
Prkab1	0.724261	-0.0175895	0.12	0.129	1	0.0833292
Fastkd3	0.416316	-0.0176293	0.027	0.04	1	0.0189384
Gmeb1	0.416316	-0.0176293	0.027	0.04	1	0.0189384
Tmem135	0.454152	-0.0176293	0.027	0.039	1	0.0189384
Arid3b	0.494804	-0.0176293	0.027	0.038	1	0.0189384
Tax1bp1	0.780121	-0.0176889	0.563	0.573	1	0.423367
Dcps	0.543678	-0.0177045	0.066	0.079	1	0.0454523
Rassf3	0.575618	-0.0177045	0.066	0.078	1	0.0454523
Nup50	0.575618	-0.0177045	0.066	0.078	1	0.0454523
Nudt16	0.575618	-0.0177045	0.066	0.078	1	0.0454523
Niban1	0.575618	-0.0177045	0.066	0.078	1	0.0454523
Nup98	0.626259	-0.0177746	0.104	0.116	1	0.0719661
Thoc3	0.654148	-0.0177746	0.104	0.115	1	0.0719661
Taf6l	0.285434	-0.017832	0.011	0.024	1	0.00757538
Wls	0.285434	-0.017832	0.011	0.024	1	0.00757538
Tcf7l1	0.285434	-0.017832	0.011	0.024	1	0.00757538
Lnpk	0.285434	-0.017832	0.011	0.024	1	0.00757538
Dnajc5	0.285434	-0.017832	0.011	0.024	1	0.00757538
Otud3	0.285434	-0.017832	0.011	0.024	1	0.00757538
Fxyd6	0.285434	-0.017832	0.011	0.024	1	0.00757538
Mfsd9	0.285434	-0.017832	0.011	0.024	1	0.00757538
Tepsin	0.285434	-0.017832	0.011	0.024	1	0.00757538
Plk4	0.321339	-0.017832	0.011	0.022	1	0.00757538
Cpped1	0.321339	-0.017832	0.011	0.022	1	0.00757538
Slc22a5	0.321339	-0.017832	0.011	0.022	1	0.00757538
Hspb1	0.321339	-0.017832	0.011	0.022	1	0.00757538
Chka	0.361676	-0.017832	0.011	0.021	1	0.00757538
Ckap4	0.407619	-0.017832	0.011	0.02	1	0.00757538
Tars2	0.498743	-0.017901	0.049	0.062	1	0.0340892
Wdr37	0.498743	-0.017901	0.049	0.062	1	0.0340892
Wars	0.532986	-0.017901	0.049	0.061	1	0.0340892
AC241873.1	0.532986	-0.017901	0.049	0.061	1	0.0340892
Scaf1	0.568902	-0.017901	0.049	0.06	1	0.0340892
Fasn	0.568902	-0.017901	0.049	0.06	1	0.0340892
Tmem41b	0.686655	-0.017901	0.049	0.056	1	0.0340892
Nsdhl	0.686655	-0.017901	0.049	0.056	1	0.0340892
Tp53inp2	0.729176	-0.017901	0.049	0.055	1	0.0340892
F2r	0.664581	-0.0179651	0.087	0.098	1	0.060603
Fga	0.829764	-0.0179651	0.087	0.092	1	0.060603
Pah	0.86495	-0.0179651	0.087	0.09	1	0.060603
Nde1	0.433214	-0.0181036	0.033	0.046	1	0.0227261
Spns1	0.469635	-0.0181036	0.033	0.045	1	0.0227261
Alms1	0.469635	-0.0181036	0.033	0.045	1	0.0227261
Zfx	0.575566	-0.0181615	0.071	0.083	1	0.04924
Leo1	0.607504	-0.0181615	0.071	0.082	1	0.04924
Cops4	0.671242	-0.0182657	0.148	0.16	1	0.102268
Apcs	0.97662	-0.0182657	0.142	0.139	1	0.100696
Arpc3	0.69106	-0.0182857	0.781	0.797	1	0.62805
Bcat1	0.159667	-0.0183128	0.011	0.029	1	0.00979104
Hps6	0.326727	-0.0183128	0.016	0.029	1	0.0113631
Poc5	0.326727	-0.0183128	0.016	0.029	1	0.0113631
Cdk5rap1	0.326727	-0.0183128	0.016	0.029	1	0.0113631
Zmym3	0.326727	-0.0183128	0.016	0.029	1	0.0113631
Xpnpep3	0.326727	-0.0183128	0.016	0.029	1	0.0113631
Rnf215	0.326727	-0.0183128	0.016	0.029	1	0.0113631
Slc46a3	0.326727	-0.0183128	0.016	0.029	1	0.0113631
Dock7	0.363187	-0.0183128	0.016	0.028	1	0.0113631
Scly	0.363187	-0.0183128	0.016	0.028	1	0.0113631
Gstk1	0.403376	-0.0183128	0.016	0.027	1	0.0113631
Clec1b	0.403376	-0.0183128	0.016	0.027	1	0.0113631
Ireb2	0.403376	-0.0183128	0.016	0.027	1	0.0113631
Srsf7	0.770051	-0.0183128	0.186	0.194	1	0.128781
Skil	0.503957	-0.018364	0.055	0.068	1	0.0378769
Snu13	0.536891	-0.018364	0.055	0.067	1	0.0378769
Fbxw4	0.607258	-0.018364	0.055	0.065	1	0.0378769
Atg4d	0.607258	-0.018364	0.055	0.065	1	0.0378769
Fbxo7	0.601612	-0.0184116	0.093	0.106	1	0.0643907
Aldh6a1	0.88778	-0.0184116	0.093	0.095	1	0.0643907
Mrpl18	0.941429	-0.0184373	0.301	0.297	1	0.208323
Hadhb	0.710681	-0.018456	0.131	0.141	1	0.0909045
Psmc4	0.763922	-0.018456	0.131	0.139	1	0.0909045
Gpr4	0.122411	-0.0185287	0	0.013	1	0
Uevld	0.122411	-0.0185287	0	0.013	1	0
Ampd3	0.122411	-0.0185287	0	0.013	1	0
Htra1	0.122411	-0.0185287	0	0.013	1	0
Zp1	0.122411	-0.0185287	0	0.013	1	0
Mbl2	0.122411	-0.0185287	0	0.013	1	0
LOC100365112	0.122411	-0.0185287	0	0.013	1	0
Dennd2c	0.122411	-0.0185287	0	0.013	1	0
Fam102b	0.122411	-0.0185287	0	0.013	1	0
Ptger3	0.122411	-0.0185287	0	0.013	1	0
Vamp5	0.122411	-0.0185287	0	0.013	1	0
AABR07051947.1	0.122411	-0.0185287	0	0.013	1	0
LOC102556085	0.122411	-0.0185287	0	0.013	1	0
RGD1310951	0.122411	-0.0185287	0	0.013	1	0
Dnajc16	0.122411	-0.0185287	0	0.013	1	0
Rnf207	0.122411	-0.0185287	0	0.013	1	0
Crppa	0.122411	-0.0185287	0	0.013	1	0
Tgfb3	0.122411	-0.0185287	0	0.013	1	0
AABR07065387.1	0.122411	-0.0185287	0	0.013	1	0
Angptl4	0.122411	-0.0185287	0	0.013	1	0
Appl2	0.122411	-0.0185287	0	0.013	1	0
Qtrt1	0.122411	-0.0185287	0	0.013	1	0
Mcam	0.122411	-0.0185287	0	0.013	1	0
Sh3bp4	0.122411	-0.0185287	0	0.013	1	0
Ube2f	0.122411	-0.0185287	0	0.013	1	0
Per2	0.122411	-0.0185287	0	0.013	1	0
Bricd5	0.122411	-0.0185287	0	0.013	1	0
Sox15	0.122411	-0.0185287	0	0.013	1	0
Wscd1	0.122411	-0.0185287	0	0.013	1	0
Prr29	0.122411	-0.0185287	0	0.013	1	0
AABR07033887.1	0.122411	-0.0185287	0	0.013	1	0
Sipa1l2	0.122411	-0.0185287	0	0.013	1	0
LOC100910636	0.122411	-0.0185287	0	0.013	1	0
Ephb4	0.122411	-0.0185287	0	0.013	1	0
Wsb2	0.122411	-0.0185287	0	0.013	1	0
LOC103691261	0.122411	-0.0185287	0	0.013	1	0
AABR07062800.1	0.141008	-0.0185287	0	0.012	1	0
Gzmf	0.141008	-0.0185287	0	0.012	1	0
AABR07062138.2	0.162794	-0.0185287	0	0.011	1	0
Myl9	0.162794	-0.0185287	0	0.011	1	0
Cldn1	0.162794	-0.0185287	0	0.011	1	0
Pigu	0.446249	-0.0185728	0.038	0.052	1	0.0265138
LOC100174910	0.446249	-0.0185728	0.038	0.052	1	0.0265138
Kdm2b	0.446249	-0.0185728	0.038	0.052	1	0.0265138
Zfp444	0.518434	-0.0185728	0.038	0.049	1	0.0265138
Zranb1	0.518434	-0.0185728	0.038	0.049	1	0.0265138
Dnajb2	0.518434	-0.0185728	0.038	0.049	1	0.0265138
Slc25a47	0.599187	-0.0185728	0.038	0.047	1	0.0265138
Slc27a1	0.599187	-0.0185728	0.038	0.047	1	0.0265138
Cfap36	0.574958	-0.0186137	0.077	0.089	1	0.0530277
Suco	0.605766	-0.0186137	0.077	0.088	1	0.0530277
Insig1	0.704263	-0.0186137	0.077	0.085	1	0.0530277
Uso1	0.785315	-0.0186518	0.115	0.121	1	0.0795415
Cops6	0.828733	-0.0187207	0.191	0.196	1	0.132569
March8	0.357087	-0.0187883	0.022	0.035	1	0.0151508
Crnkl1	0.357087	-0.0187883	0.022	0.035	1	0.0151508
Arid4b	0.357087	-0.0187883	0.022	0.035	1	0.0151508
Zeb1	0.357087	-0.0187883	0.022	0.035	1	0.0151508
Leng1	0.393057	-0.0187883	0.022	0.034	1	0.0151508
Fam177a1	0.393057	-0.0187883	0.022	0.034	1	0.0151508
Eral1	0.393057	-0.0187883	0.022	0.034	1	0.0151508
Taf9b	0.507864	-0.018822	0.06	0.074	1	0.0416646
Naa16	0.507864	-0.018822	0.06	0.074	1	0.0416646
Srek1	0.572681	-0.018822	0.06	0.072	1	0.0416646
Tmem141	0.62675	-0.0188534	0.098	0.11	1	0.0681784
Pdhb	0.68486	-0.0188534	0.098	0.108	1	0.0681784
Nr1h2	0.534698	-0.0189101	0.164	0.184	1	0.118062
Hsd17b4	0.558672	-0.0189101	0.158	0.177	1	0.11649
Nrbp1	0.758413	-0.0189101	0.175	0.183	1	0.121206
Bola1	0.804977	-0.0189101	0.175	0.181	1	0.121206
Polr2k	0.791294	-0.0189599	0.24	0.248	1	0.17109
Zfp128	0.198483	-0.0190107	0.005	0.019	1	0.00378769
Lyrm1	0.198483	-0.0190107	0.005	0.019	1	0.00378769
AABR07012131.1	0.198483	-0.0190107	0.005	0.019	1	0.00378769
Gpsm1	0.198483	-0.0190107	0.005	0.019	1	0.00378769
Icmt	0.198483	-0.0190107	0.005	0.019	1	0.00378769
Trib1	0.198483	-0.0190107	0.005	0.019	1	0.00378769
Cul9	0.198483	-0.0190107	0.005	0.019	1	0.00378769
Mmd	0.198483	-0.0190107	0.005	0.019	1	0.00378769
Mmrn2	0.198483	-0.0190107	0.005	0.019	1	0.00378769
Tusc3	0.198483	-0.0190107	0.005	0.019	1	0.00378769
Oit3	0.198483	-0.0190107	0.005	0.019	1	0.00378769
Spry1	0.226795	-0.0190107	0.005	0.018	1	0.00378769
Mitf	0.226795	-0.0190107	0.005	0.018	1	0.00378769
Pparg	0.226795	-0.0190107	0.005	0.018	1	0.00378769
Heph	0.226795	-0.0190107	0.005	0.018	1	0.00378769
Arhgef12	0.226795	-0.0190107	0.005	0.018	1	0.00378769
Rab3a	0.226795	-0.0190107	0.005	0.018	1	0.00378769
RGD1311164	0.259412	-0.0190107	0.005	0.016	1	0.00378769
Uqcc1	0.490136	-0.0190369	0.044	0.056	1	0.0303015
Faf1	0.490136	-0.0190369	0.044	0.056	1	0.0303015
Fam222b	0.490136	-0.0190369	0.044	0.056	1	0.0303015
Styx	0.490136	-0.0190369	0.044	0.056	1	0.0303015
Usf3	0.525725	-0.0190369	0.044	0.055	1	0.0303015
Cep192	0.563196	-0.0190369	0.044	0.054	1	0.0303015
Impa1	0.634376	-0.0190612	0.082	0.093	1	0.0568153
Eef1akmt1	0.666026	-0.0190612	0.082	0.092	1	0.0568153
Nkapd1	0.640143	-0.0190838	0.12	0.133	1	0.0833292
Pdcd7	0.752167	-0.0190838	0.12	0.128	1	0.0833292
Cd47	0.75953	-0.0190945	0.475	0.483	1	0.347254
Agt	0.832193	-0.0191049	0.153	0.143	1	0.108271
Uqcrq	0.765977	-0.0191387	0.557	0.562	1	0.417364
Slx1b	0.380077	-0.0192586	0.027	0.041	1	0.0189384
Dot1l	0.380077	-0.0192586	0.027	0.041	1	0.0189384
Borcs8	0.380077	-0.0192586	0.027	0.041	1	0.0189384
Dnajc30	0.380077	-0.0192586	0.027	0.041	1	0.0189384
Phtf1	0.452899	-0.0192586	0.027	0.039	1	0.0189384
Cep89	0.454152	-0.0192586	0.027	0.039	1	0.0189384
Rbbp8	0.541336	-0.0192753	0.066	0.079	1	0.0454523
Rcor1	0.573193	-0.0192753	0.066	0.078	1	0.0454523
Actg1	0.546614	-0.0192908	0.098	0.114	1	0.0703941
Rnf111	0.610541	-0.0193053	0.137	0.152	1	0.0969079
Ndufa2	0.558826	-0.0194022	0.432	0.462	1	0.321384
Trip13	0.253052	-0.0194874	0.011	0.025	1	0.00757538
Ikzf5	0.253052	-0.0194874	0.011	0.025	1	0.00757538
Adam15	0.253052	-0.0194874	0.011	0.025	1	0.00757538
Prune1	0.253052	-0.0194874	0.011	0.025	1	0.00757538
Cstf2	0.253052	-0.0194874	0.011	0.025	1	0.00757538
Slc25a43	0.253052	-0.0194874	0.011	0.025	1	0.00757538
Uhrf1	0.253052	-0.0194874	0.011	0.025	1	0.00757538
Cep85l	0.253052	-0.0194874	0.011	0.025	1	0.00757538
Pigh	0.284947	-0.0194874	0.011	0.024	1	0.00757538
F5	0.284947	-0.0194874	0.011	0.024	1	0.00757538
Fam220a	0.284947	-0.0194874	0.011	0.024	1	0.00757538
Reep6	0.320799	-0.0194874	0.011	0.022	1	0.00757538
Aqp9	0.320799	-0.0194874	0.011	0.022	1	0.00757538
AABR07066861.1	0.320799	-0.0194874	0.011	0.022	1	0.00757538
Hal	0.361077	-0.0194874	0.011	0.021	1	0.00757538
RGD1310587	0.361077	-0.0194874	0.011	0.021	1	0.00757538
Rfx5	0.316552	-0.019496	0.044	0.063	1	0.0325172
Polr3f	0.464361	-0.019496	0.049	0.063	1	0.0340892
Tmem120a	0.464361	-0.019496	0.049	0.063	1	0.0340892
Med24	0.496863	-0.019496	0.049	0.062	1	0.0340892
Cdadc1	0.496863	-0.019496	0.049	0.062	1	0.0340892
Golga5	0.604368	-0.019496	0.049	0.059	1	0.0340892
Aldh8a1	0.492156	-0.019504	0.077	0.093	1	0.057459
Hddc3	0.397864	-0.0197237	0.033	0.047	1	0.0227261
Sept9	0.397864	-0.0197237	0.033	0.047	1	0.0227261
Rap2a	0.397864	-0.0197237	0.033	0.047	1	0.0227261
Ankzf1	0.431866	-0.0197237	0.033	0.046	1	0.0227261
AABR07072236.1	0.431866	-0.0197237	0.033	0.046	1	0.0227261
Ubn2	0.542301	-0.0197237	0.071	0.085	1	0.04924
Cwc27	0.604886	-0.0197237	0.071	0.082	1	0.04924
LOC100912618	0.790629	-0.0197237	0.333	0.34	1	0.233265
Sh3gl1	0.570668	-0.0199423	0.093	0.107	1	0.0643907
Rbm12	0.293051	-0.0199587	0.016	0.031	1	0.0113631
Zfp691	0.293051	-0.0199587	0.016	0.031	1	0.0113631
Rab37	0.293051	-0.0199587	0.016	0.031	1	0.0113631
Dhx32	0.326016	-0.0199587	0.016	0.029	1	0.0113631
Dnajc18	0.326016	-0.0199587	0.016	0.029	1	0.0113631
Ppard	0.326016	-0.0199587	0.016	0.029	1	0.0113631
Nsun5	0.326016	-0.0199587	0.016	0.029	1	0.0113631
Cpq	0.446682	-0.0199587	0.016	0.026	1	0.0113631
Ccng2	0.678137	-0.0201247	0.186	0.199	1	0.130997
Mdp1	0.661197	-0.020138	0.153	0.166	1	0.106055
Rab5b	0.641282	-0.0201523	0.115	0.127	1	0.0795415
Nomo1	0.411838	-0.0201838	0.038	0.053	1	0.0265138
Rpusd4	0.411838	-0.0201838	0.038	0.053	1	0.0265138
Dpcd	0.444741	-0.0201838	0.038	0.052	1	0.0265138
Stk25	0.444741	-0.0201838	0.038	0.052	1	0.0265138
Akr1c15	0.4797	-0.0201838	0.038	0.051	1	0.0265138
Tob1	0.516764	-0.0201838	0.038	0.049	1	0.0265138
RT1-CE7	0.516764	-0.0201838	0.038	0.049	1	0.0265138
Kir3dl1	0.106467	-0.0202014	0	0.014	1	0
Alg8	0.106467	-0.0202014	0	0.014	1	0
Gdpd5	0.106467	-0.0202014	0	0.014	1	0
Plk1	0.106467	-0.0202014	0	0.014	1	0
Pwwp2b	0.106467	-0.0202014	0	0.014	1	0
LOC100911519	0.106467	-0.0202014	0	0.014	1	0
Ascl2	0.106467	-0.0202014	0	0.014	1	0
P2ry12	0.106467	-0.0202014	0	0.014	1	0
Slc27a3	0.106467	-0.0202014	0	0.014	1	0
Hdac6	0.106467	-0.0202014	0	0.014	1	0
Klf11	0.106467	-0.0202014	0	0.014	1	0
Dmac2l	0.106467	-0.0202014	0	0.014	1	0
Angel1	0.106467	-0.0202014	0	0.014	1	0
Atf7	0.106467	-0.0202014	0	0.014	1	0
Lamb2	0.106467	-0.0202014	0	0.014	1	0
Enpp5	0.106467	-0.0202014	0	0.014	1	0
Tmem237	0.106467	-0.0202014	0	0.014	1	0
Dusp12	0.106467	-0.0202014	0	0.014	1	0
Nt5m	0.106467	-0.0202014	0	0.014	1	0
Abhd15	0.106467	-0.0202014	0	0.014	1	0
Ednrb	0.106467	-0.0202014	0	0.014	1	0
Hist1h2bk	0.106467	-0.0202014	0	0.014	1	0
Defb14	0.106467	-0.0202014	0	0.014	1	0
Fam3b	0.106467	-0.0202014	0	0.014	1	0
Arhgap31	0.106467	-0.0202014	0	0.014	1	0
Ctif	0.106467	-0.0202014	0	0.014	1	0
Rpgrip1l	0.106467	-0.0202014	0	0.014	1	0
Asf1b	0.106467	-0.0202014	0	0.014	1	0
AABR07045680.1	0.106467	-0.0202014	0	0.014	1	0
Amz1	0.106467	-0.0202014	0	0.014	1	0
Rilpl1	0.106467	-0.0202014	0	0.014	1	0
AABR07054850.1	0.106467	-0.0202014	0	0.014	1	0
Hap1	0.106467	-0.0202014	0	0.014	1	0
Gfra2	0.106467	-0.0202014	0	0.014	1	0
Oscar	0.122412	-0.0202014	0	0.013	1	0
Scnn1a	0.122412	-0.0202014	0	0.013	1	0
Nckipsd	0.122412	-0.0202014	0	0.013	1	0
Pam	0.141009	-0.0202014	0	0.012	1	0
Cd209f	0.141009	-0.0202014	0	0.012	1	0
Dpp3	0.56862	-0.0203761	0.098	0.113	1	0.0681784
Ilf2	0.595691	-0.0203761	0.098	0.112	1	0.0681784
Rbm7	0.623539	-0.0203761	0.098	0.11	1	0.0681784
Atp1b3	0.988881	-0.0203761	0.437	0.423	1	0.314093
LOC691143	0.414354	-0.0203996	0.055	0.072	1	0.0400926
Gale	0.475441	-0.0203996	0.06	0.075	1	0.0416646
Srf	0.475441	-0.0203996	0.06	0.075	1	0.0416646
Kctd18	0.537374	-0.0203996	0.06	0.073	1	0.0416646
Ppih	0.323232	-0.0204249	0.022	0.036	1	0.0151508
AC094643.2	0.323232	-0.0204249	0.022	0.036	1	0.0151508
Med9	0.323232	-0.0204249	0.022	0.036	1	0.0151508
Neurl4	0.323232	-0.0204249	0.022	0.036	1	0.0151508
Supv3l1	0.323232	-0.0204249	0.022	0.036	1	0.0151508
Eri3	0.356173	-0.0204249	0.022	0.035	1	0.0151508
Wdr24	0.356173	-0.0204249	0.022	0.035	1	0.0151508
Rhbdd1	0.392071	-0.0204249	0.022	0.034	1	0.0151508
Igfbp1	0.519392	-0.0204249	0.022	0.031	1	0.0151508
Tst	0.848122	-0.0205765	0.115	0.119	1	0.0817571
Mcm6	0.54242	-0.0206066	0.082	0.096	1	0.0568153
Dhx38	0.57114	-0.0206066	0.082	0.095	1	0.0568153
F9	0.695528	-0.0206066	0.082	0.09	1	0.0568153
Tbc1d9b	0.422929	-0.020639	0.044	0.059	1	0.0303015
Rbm15	0.454751	-0.020639	0.044	0.058	1	0.0303015
Fam3a	0.488398	-0.020639	0.044	0.056	1	0.0303015
Sdc4	0.561295	-0.020639	0.044	0.054	1	0.0303015
Faap24	0.173677	-0.0206738	0.005	0.02	1	0.00378769
Aebp2	0.173677	-0.0206738	0.005	0.02	1	0.00378769
Ddx58	0.173677	-0.0206738	0.005	0.02	1	0.00378769
Mecp2	0.173677	-0.0206738	0.005	0.02	1	0.00378769
Ncald	0.173677	-0.0206738	0.005	0.02	1	0.00378769
Parp3	0.173677	-0.0206738	0.005	0.02	1	0.00378769
LOC100125367	0.173677	-0.0206738	0.005	0.02	1	0.00378769
Pskh1	0.173677	-0.0206738	0.005	0.02	1	0.00378769
Kcns1	0.19827	-0.0206738	0.005	0.019	1	0.00378769
Gtpbp1	0.19827	-0.0206738	0.005	0.019	1	0.00378769
Klc4	0.19827	-0.0206738	0.005	0.019	1	0.00378769
Opn3	0.19827	-0.0206738	0.005	0.019	1	0.00378769
Atf3	0.19827	-0.0206738	0.005	0.019	1	0.00378769
C1qtnf1	0.19827	-0.0206738	0.005	0.019	1	0.00378769
Homer3	0.19827	-0.0206738	0.005	0.019	1	0.00378769
AABR07071244.1	0.479173	-0.0208443	0.066	0.081	1	0.0454523
Wrap53	0.346558	-0.020886	0.027	0.042	1	0.0189384
Utp6	0.346558	-0.020886	0.027	0.042	1	0.0189384
Zfp322a	0.346558	-0.020886	0.027	0.042	1	0.0189384
Cep120	0.346558	-0.020886	0.027	0.042	1	0.0189384
Cdca8	0.378978	-0.020886	0.027	0.041	1	0.0189384
Polm	0.378978	-0.020886	0.027	0.041	1	0.0189384
Slc22a17	0.378978	-0.020886	0.027	0.041	1	0.0189384
Rfc1	0.960668	-0.0209155	0.202	0.2	1	0.140145
Sf3b2	0.648565	-0.0209858	0.486	0.503	1	0.348183
Fam173a	0.606843	-0.0209965	0.126	0.14	1	0.0871169
Eif3c	0.818457	-0.0210185	0.464	0.465	1	0.326385
Washc4	0.489556	-0.0210412	0.082	0.099	1	0.059031
Tmem63a	0.494986	-0.0210893	0.049	0.062	1	0.0340892
Rxylt1	0.529064	-0.0210893	0.049	0.061	1	0.0340892
Whamm	0.531023	-0.0210893	0.049	0.061	1	0.0340892
Txndc9	0.715862	-0.0211333	0.186	0.196	1	0.128781
Eps8l2	0.224295	-0.0211409	0.011	0.026	1	0.00757538
Mccc2	0.224295	-0.0211409	0.011	0.026	1	0.00757538
Tdrkh	0.224295	-0.0211409	0.011	0.026	1	0.00757538
Dsc2	0.224295	-0.0211409	0.011	0.026	1	0.00757538
Cep104	0.252614	-0.0211409	0.011	0.025	1	0.00757538
Btbd6	0.252614	-0.0211409	0.011	0.025	1	0.00757538
Dvl2	0.252614	-0.0211409	0.011	0.025	1	0.00757538
Kctd2	0.252614	-0.0211409	0.011	0.025	1	0.00757538
Vti1b	0.284947	-0.0211409	0.011	0.024	1	0.00757538
AY172581.15	0.284947	-0.0211409	0.011	0.024	1	0.00757538
Fpgt	0.320799	-0.0211409	0.011	0.022	1	0.00757538
Ddx23	0.554456	-0.0211802	0.142	0.16	1	0.100696
Hnrnpk	0.576106	-0.0212112	0.273	0.295	1	0.193816
Glod4	0.79455	-0.0212781	0.383	0.387	1	0.265138
Tspyl1	0.426256	-0.0212842	0.066	0.083	1	0.0476679
Rbm45	0.481984	-0.0212842	0.071	0.087	1	0.04924
Lrif1	0.573028	-0.0212842	0.071	0.083	1	0.04924
Coq7	0.364924	-0.021342	0.033	0.048	1	0.0227261
Blcap	0.364924	-0.021342	0.033	0.048	1	0.0227261
Arel1	0.364924	-0.021342	0.033	0.048	1	0.0227261
Jmjd8	0.364924	-0.021342	0.033	0.048	1	0.0227261
Nup58	0.396596	-0.021342	0.033	0.047	1	0.0227261
Ubxn8	0.396596	-0.021342	0.033	0.047	1	0.0227261
F8	0.396596	-0.021342	0.033	0.047	1	0.0227261
C8b	0.43052	-0.021342	0.033	0.046	1	0.0227261
Atpaf1	0.43052	-0.021342	0.033	0.046	1	0.0227261
Cmc4	0.43052	-0.021342	0.033	0.046	1	0.0227261
Maob	0.546613	-0.021342	0.033	0.042	1	0.0227261
Tpp2	0.622531	-0.0213571	0.169	0.184	1	0.117418
Lamtor5	0.915827	-0.0214238	0.393	0.389	1	0.277145
Golph3l	0.567718	-0.0214714	0.093	0.107	1	0.0643907
Sec24c	0.567718	-0.0214714	0.093	0.107	1	0.0643907
Sh2d1a	0.595544	-0.0214714	0.093	0.106	1	0.0643907
Pygl	0.595544	-0.0214714	0.093	0.106	1	0.0643907
Dnajb11	0.694263	-0.0215275	0.186	0.197	1	0.130997
Sec23ip	0.468666	-0.0215347	0.055	0.069	1	0.0378769
Rbpj	0.468666	-0.0215347	0.055	0.069	1	0.0378769
Ccar2	0.468666	-0.0215347	0.055	0.069	1	0.0378769
Zbtb2	0.26264	-0.0216028	0.016	0.032	1	0.0113631
Tprn	0.26264	-0.0216028	0.016	0.032	1	0.0113631
Rab3gap2	0.26264	-0.0216028	0.016	0.032	1	0.0113631
Ctc1	0.26264	-0.0216028	0.016	0.032	1	0.0113631
Tedc1	0.292401	-0.0216028	0.016	0.031	1	0.0113631
Fam193b	0.292401	-0.0216028	0.016	0.031	1	0.0113631
Gemin5	0.325305	-0.0216028	0.016	0.029	1	0.0113631
Akip1	0.511519	-0.0217196	0.077	0.092	1	0.0530277
Prdx3	0.56967	-0.0217196	0.077	0.089	1	0.0530277
RGD1566265	0.379584	-0.0217931	0.038	0.054	1	0.0265138
Dgkd	0.379584	-0.0217931	0.038	0.054	1	0.0265138
Sdad1	0.379584	-0.0217931	0.038	0.054	1	0.0265138
Srd5a3	0.379584	-0.0217931	0.038	0.054	1	0.0265138
Nek1	0.410413	-0.0217931	0.038	0.053	1	0.0265138
Ubr7	0.443237	-0.0217931	0.038	0.052	1	0.0265138
Cd2ap	0.49162	-0.021824	0.131	0.152	1	0.0931202
Ankrd13d	0.0927483	-0.0218722	0	0.015	1	0
Cep55	0.0927483	-0.0218722	0	0.015	1	0
Ift122	0.0927483	-0.0218722	0	0.015	1	0
Clec12a	0.0927483	-0.0218722	0	0.015	1	0
Emp1	0.0927483	-0.0218722	0	0.015	1	0
Fbn1	0.0927483	-0.0218722	0	0.015	1	0
Bub1	0.0927483	-0.0218722	0	0.015	1	0
Runx1t1	0.0927483	-0.0218722	0	0.015	1	0
Tmem246	0.0927483	-0.0218722	0	0.015	1	0
Cdkn2a	0.0927483	-0.0218722	0	0.015	1	0
Lrrc14	0.0927483	-0.0218722	0	0.015	1	0
Itga5	0.0927483	-0.0218722	0	0.015	1	0
Ptpn13	0.0927483	-0.0218722	0	0.015	1	0
Phlda3	0.0927483	-0.0218722	0	0.015	1	0
Galnt10	0.0927483	-0.0218722	0	0.015	1	0
Gas7	0.0927483	-0.0218722	0	0.015	1	0
Plau	0.0927483	-0.0218722	0	0.015	1	0
Acox2	0.0927483	-0.0218722	0	0.015	1	0
Gata4	0.0927483	-0.0218722	0	0.015	1	0
Kif13a	0.0927483	-0.0218722	0	0.015	1	0
Hist1h2ah	0.0927483	-0.0218722	0	0.015	1	0
Cdhr1	0.0927483	-0.0218722	0	0.015	1	0
Igip	0.0927483	-0.0218722	0	0.015	1	0
Pls3	0.106469	-0.0218722	0	0.014	1	0
AABR07072096.1	0.106469	-0.0218722	0	0.014	1	0
Alox15	0.106469	-0.0218722	0	0.014	1	0
Sdsl	0.106469	-0.0218722	0	0.014	1	0
Nlrp10	0.122414	-0.0218722	0	0.013	1	0
Cd52	0.122414	-0.0218722	0	0.013	1	0
Cxcl9	0.122414	-0.0218722	0	0.013	1	0
Cabp4	0.141008	-0.0218722	0	0.012	1	0
Fcrl6	0.162795	-0.0218722	0	0.011	1	0
Ndufb3	0.63779	-0.0218913	0.41	0.428	1	0.292939
Nup214	0.292276	-0.0220597	0.022	0.038	1	0.0151508
Rab3d	0.292276	-0.0220597	0.022	0.038	1	0.0151508
Aars2	0.292276	-0.0220597	0.022	0.038	1	0.0151508
Impact	0.292276	-0.0220597	0.022	0.038	1	0.0151508
Erlin1	0.322387	-0.0220597	0.022	0.036	1	0.0151508
Ndufaf2	0.322387	-0.0220597	0.022	0.036	1	0.0151508
Wnt4	0.322387	-0.0220597	0.022	0.036	1	0.0151508
Cep135	0.391087	-0.0220597	0.022	0.034	1	0.0151508
Impad1.1	0.607414	-0.0220677	0.12	0.134	1	0.0833292
Htatip2	0.512099	-0.0221505	0.082	0.098	1	0.0568153
Eif4enif1	0.568394	-0.0221505	0.082	0.095	1	0.0568153
Atg3	0.801602	-0.0221505	0.273	0.278	1	0.1916
Ubqln1	0.664633	-0.0222317	0.142	0.154	1	0.0984799
Gatad1	0.277153	-0.0222393	0.038	0.059	1	0.0287295
Dazap2	0.277153	-0.0222393	0.038	0.059	1	0.0287295
Atg10	0.391401	-0.0222393	0.044	0.06	1	0.0303015
Fam118b	0.391401	-0.0222393	0.044	0.06	1	0.0303015
Pknox1	0.391401	-0.0222393	0.044	0.06	1	0.0303015
Nufip2	0.421359	-0.0222393	0.044	0.059	1	0.0303015
Dynlrb1	0.876637	-0.022283	0.399	0.395	1	0.276501
Prpf38b	0.698505	-0.0222931	0.29	0.302	1	0.205179
Akr1c12	0.812103	-0.0223185	0.098	0.103	1	0.0703941
Kif22	0.152094	-0.0223349	0.005	0.021	1	0.00378769
Cers6	0.152094	-0.0223349	0.005	0.021	1	0.00378769
Itgav	0.152094	-0.0223349	0.005	0.021	1	0.00378769
Pigv	0.152094	-0.0223349	0.005	0.021	1	0.00378769
Slc35a2	0.152094	-0.0223349	0.005	0.021	1	0.00378769
Mdm1	0.152094	-0.0223349	0.005	0.021	1	0.00378769
Plscr4	0.152094	-0.0223349	0.005	0.021	1	0.00378769
Zbtb49	0.152094	-0.0223349	0.005	0.021	1	0.00378769
Hoxb4	0.152094	-0.0223349	0.005	0.021	1	0.00378769
Eaf2	0.152094	-0.0223349	0.005	0.021	1	0.00378769
Copg2	0.17349	-0.0223349	0.005	0.02	1	0.00378769
Ttc39a	0.17349	-0.0223349	0.005	0.02	1	0.00378769
Apol9a	0.17349	-0.0223349	0.005	0.02	1	0.00378769
Traf3ip1	0.17349	-0.0223349	0.005	0.02	1	0.00378769
Flt4	0.17349	-0.0223349	0.005	0.02	1	0.00378769
Klkb1	0.198057	-0.0223349	0.005	0.019	1	0.00378769
Trerf1	0.19827	-0.0223349	0.005	0.019	1	0.00378769
Tsku	0.226553	-0.0223349	0.005	0.018	1	0.00378769
AABR07052458.1	0.340629	-0.0223349	0.005	0.014	1	0.00378769
Qars	0.667504	-0.0223895	0.164	0.176	1	0.113631
Zc3h14	0.506216	-0.0224115	0.066	0.08	1	0.0454523
Phf1	0.536666	-0.0224115	0.066	0.079	1	0.0454523
Scd2	0.666256	-0.0224535	0.213	0.227	1	0.152151
Uqcr10	0.492903	-0.0224707	0.623	0.673	1	0.478325
Rab35	0.555434	-0.02248	0.126	0.142	1	0.0871169
Dhrs11	0.31562	-0.0225115	0.027	0.043	1	0.0189384
Deaf1	0.345534	-0.0225115	0.027	0.042	1	0.0189384
Scamp1	0.345534	-0.0225115	0.027	0.042	1	0.0189384
Rnf185	0.345534	-0.0225115	0.027	0.042	1	0.0189384
Nagpa	0.377882	-0.0225115	0.027	0.041	1	0.0189384
Afg3l2	0.29068	-0.0226808	0.044	0.065	1	0.0325172
Inpp5k	0.400988	-0.0226808	0.049	0.066	1	0.0340892
Sugp1	0.400988	-0.0226808	0.049	0.066	1	0.0340892
Ift52	0.43008	-0.0226808	0.049	0.065	1	0.0340892
Foxj3	0.43008	-0.0226808	0.049	0.065	1	0.0340892
Ruvbl2	0.493113	-0.0226808	0.049	0.062	1	0.0340892
Rassf5	0.667562	-0.022688	0.208	0.221	1	0.143932
Rab8a	0.938641	-0.0226935	0.366	0.358	1	0.253775
Nudt1	0.560632	-0.0227356	0.109	0.125	1	0.0757538
Tfpt	0.198769	-0.0227925	0.011	0.027	1	0.00757538
Trmt12	0.198769	-0.0227925	0.011	0.027	1	0.00757538
Lman2l	0.198769	-0.0227925	0.011	0.027	1	0.00757538
Traf5	0.198769	-0.0227925	0.011	0.027	1	0.00757538
Heg1	0.198769	-0.0227925	0.011	0.027	1	0.00757538
Slc12a2	0.198769	-0.0227925	0.011	0.027	1	0.00757538
LOC103693015	0.198769	-0.0227925	0.011	0.027	1	0.00757538
Noc4l	0.198769	-0.0227925	0.011	0.027	1	0.00757538
LOC102552527	0.223902	-0.0227925	0.011	0.026	1	0.00757538
Etfdh	0.223902	-0.0227925	0.011	0.026	1	0.00757538
Stk3	0.223902	-0.0227925	0.011	0.026	1	0.00757538
Mipep	0.223902	-0.0227925	0.011	0.026	1	0.00757538
Mrs2	0.223902	-0.0227925	0.011	0.026	1	0.00757538
Fxyd7	0.252175	-0.0227925	0.011	0.025	1	0.00757538
Capza1	0.637433	-0.0228185	0.366	0.384	1	0.262638
Rnf6	0.452572	-0.0228431	0.071	0.088	1	0.04924
Xpc	0.740337	-0.0228431	0.071	0.078	1	0.04924
Hdgf	0.536933	-0.0228882	0.126	0.143	1	0.0893325
Tox4	0.651582	-0.0228882	0.131	0.143	1	0.0909045
Rnf4	0.334295	-0.0229585	0.033	0.049	1	0.0227261
AABR07045485.1	0.363735	-0.0229585	0.033	0.048	1	0.0227261
Dnaaf2	0.395331	-0.0229585	0.033	0.047	1	0.0227261
Topors	0.486643	-0.0229988	0.093	0.11	1	0.0643907
Rfk	0.537876	-0.0229988	0.093	0.108	1	0.0643907
Aggf1	0.537876	-0.0229988	0.093	0.108	1	0.0643907
Washc3	0.743584	-0.0230971	0.273	0.282	1	0.189384
Flcn	0.43704	-0.0231175	0.055	0.071	1	0.0378769
Zfp524	0.466747	-0.0231175	0.055	0.069	1	0.0378769
Hsh2d	0.466747	-0.0231175	0.055	0.069	1	0.0378769
Tspyl2	0.235216	-0.0232451	0.016	0.033	1	0.0113631
Sptlc2	0.235216	-0.0232451	0.016	0.033	1	0.0113631
Lin54	0.235216	-0.0232451	0.016	0.033	1	0.0113631
Arf2	0.262048	-0.0232451	0.016	0.032	1	0.0113631
Hsf2	0.291752	-0.0232451	0.016	0.031	1	0.0113631
Aadat	0.360861	-0.0232451	0.016	0.028	1	0.0113631
Mbl1	0.494184	-0.0232451	0.016	0.025	1	0.0113631
Mrpl16	0.50905	-0.0232701	0.077	0.092	1	0.0530277
Srsf9	0.509446	-0.0232924	0.131	0.15	1	0.0931202
Arl6ip5	0.635614	-0.0233888	0.475	0.491	1	0.338392
Pyroxd1	0.349416	-0.0234005	0.038	0.055	1	0.0265138
Clasp1	0.349416	-0.0234005	0.038	0.055	1	0.0265138
Abhd13	0.349416	-0.0234005	0.038	0.055	1	0.0265138
Adar	0.378242	-0.0234005	0.038	0.054	1	0.0265138
Ccr9	0.378242	-0.0234005	0.038	0.054	1	0.0265138
Prkd3	0.408992	-0.0234005	0.038	0.053	1	0.0265138
Abtb1	0.441734	-0.0234005	0.038	0.052	1	0.0265138
Pip4k2c	0.441734	-0.0234005	0.038	0.052	1	0.0265138
Dgat2	0.552478	-0.0234005	0.038	0.048	1	0.0265138
Usp32	0.58945	-0.0234165	0.098	0.112	1	0.0681784
Psmd4	0.775628	-0.0234661	0.339	0.344	1	0.234837
Lypd3	0.080908	-0.023541	0	0.016	1	0
Zfp710	0.080908	-0.023541	0	0.016	1	0
Ssh3	0.080908	-0.023541	0	0.016	1	0
Tmcc1	0.080908	-0.023541	0	0.016	1	0
Pianp	0.080908	-0.023541	0	0.016	1	0
Slc2a8	0.080908	-0.023541	0	0.016	1	0
Knl1	0.080908	-0.023541	0	0.016	1	0
Dnajc25	0.080908	-0.023541	0	0.016	1	0
Hdhd3	0.080908	-0.023541	0	0.016	1	0
Ttc39b	0.080908	-0.023541	0	0.016	1	0
Ephb2	0.080908	-0.023541	0	0.016	1	0
Slc2a5	0.080908	-0.023541	0	0.016	1	0
Cask	0.080908	-0.023541	0	0.016	1	0
Ocrl	0.080908	-0.023541	0	0.016	1	0
Cenpa	0.080908	-0.023541	0	0.016	1	0
Plpp2	0.080908	-0.023541	0	0.016	1	0
Amigo2	0.080908	-0.023541	0	0.016	1	0
Racgap1	0.080908	-0.023541	0	0.016	1	0
Camk2b	0.080908	-0.023541	0	0.016	1	0
Serpinb8	0.080908	-0.023541	0	0.016	1	0
Nuf2	0.080908	-0.023541	0	0.016	1	0
Cdc42bpa	0.080908	-0.023541	0	0.016	1	0
Sept8	0.080908	-0.023541	0	0.016	1	0
Peli2	0.080908	-0.023541	0	0.016	1	0
Lats2	0.080908	-0.023541	0	0.016	1	0
Gcnt2	0.080908	-0.023541	0	0.016	1	0
LOC102548682	0.080908	-0.023541	0	0.016	1	0
AABR07025023.1	0.080908	-0.023541	0	0.016	1	0
Folr1	0.080908	-0.023541	0	0.016	1	0
Cass4	0.080908	-0.023541	0	0.016	1	0
Serpinh1	0.0927502	-0.023541	0	0.015	1	0
Syt17	0.0927502	-0.023541	0	0.015	1	0
Prr15	0.0927502	-0.023541	0	0.015	1	0
Il11ra1	0.0927502	-0.023541	0	0.015	1	0
Nmnat3	0.0927502	-0.023541	0	0.015	1	0
Rab27b	0.0927502	-0.023541	0	0.015	1	0
Zfp523	0.0927502	-0.023541	0	0.015	1	0
AABR07036019.1	0.0927502	-0.023541	0	0.015	1	0
Camp	0.255285	-0.023541	0	0.007	1	0
LOC689230	0.299365	-0.023541	0	0.006	1	0
Psmg4	0.577187	-0.0235642	0.175	0.193	1	0.123422
MGC108823	0.670015	-0.0235642	0.18	0.193	1	0.124994
Rasa1	0.565655	-0.0236926	0.082	0.095	1	0.0568153
Fadd	0.264023	-0.0236926	0.022	0.039	1	0.0151508
Nbas	0.264023	-0.0236926	0.022	0.039	1	0.0151508
Ptpn23	0.264023	-0.0236926	0.022	0.039	1	0.0151508
Mllt1	0.264023	-0.0236926	0.022	0.039	1	0.0151508
Fig4	0.264023	-0.0236926	0.022	0.039	1	0.0151508
Get4	0.264023	-0.0236926	0.022	0.039	1	0.0151508
Usp20	0.291498	-0.0236926	0.022	0.038	1	0.0151508
Zfp394	0.291498	-0.0236926	0.022	0.038	1	0.0151508
Supt6h	0.680608	-0.0236926	0.197	0.209	1	0.138572
Mylip	0.463687	-0.0238229	0.158	0.182	1	0.112059
Abhd6	0.419792	-0.0238379	0.044	0.059	1	0.0303015
Setd2	0.705847	-0.0239483	0.186	0.196	1	0.128781
Plekha1	0.420307	-0.0239771	0.066	0.083	1	0.0454523
Fam122a	0.446965	-0.0239771	0.066	0.082	1	0.0454523
Ap1g2	0.446965	-0.0239771	0.066	0.082	1	0.0454523
AABR07001896.1	0.133289	-0.0239942	0.005	0.022	1	0.00378769
Atp10a	0.133289	-0.0239942	0.005	0.022	1	0.00378769
Nr2f2	0.133289	-0.0239942	0.005	0.022	1	0.00378769
P2ry2	0.133289	-0.0239942	0.005	0.022	1	0.00378769
Trim3	0.133289	-0.0239942	0.005	0.022	1	0.00378769
LOC108348085	0.133289	-0.0239942	0.005	0.022	1	0.00378769
Ffar4	0.133289	-0.0239942	0.005	0.022	1	0.00378769
Fnip2	0.133289	-0.0239942	0.005	0.022	1	0.00378769
Ppp1r3d	0.133289	-0.0239942	0.005	0.022	1	0.00378769
Kif15	0.133289	-0.0239942	0.005	0.022	1	0.00378769
Col4a4	0.133289	-0.0239942	0.005	0.022	1	0.00378769
Ndc80	0.133289	-0.0239942	0.005	0.022	1	0.00378769
Kctd9	0.133289	-0.0239942	0.005	0.022	1	0.00378769
Ppp3cc	0.133289	-0.0239942	0.005	0.022	1	0.00378769
Pdss2	0.133289	-0.0239942	0.005	0.022	1	0.00378769
Rita1	0.133289	-0.0239942	0.005	0.022	1	0.00378769
Acy3	0.15193	-0.0239942	0.005	0.021	1	0.00378769
Coq4	0.15193	-0.0239942	0.005	0.021	1	0.00378769
Prkar2a	0.15193	-0.0239942	0.005	0.021	1	0.00378769
Dhtkd1	0.15193	-0.0239942	0.005	0.021	1	0.00378769
Dmtf1	0.899362	-0.0240692	0.208	0.197	1	0.143932
Ncln	0.411001	-0.0241108	0.082	0.102	1	0.059031
Kin	0.45878	-0.0241108	0.087	0.106	1	0.060603
Bak1	0.45878	-0.0241108	0.087	0.106	1	0.060603
Pqbp1	0.536249	-0.0241108	0.087	0.102	1	0.060603
Cpb2	0.596214	-0.0241108	0.082	0.094	1	0.059031
Eml2	0.287119	-0.0241353	0.027	0.045	1	0.0189384
Atp8b2	0.314668	-0.0241353	0.027	0.043	1	0.0189384
Bloc1s6	0.314668	-0.0241353	0.027	0.043	1	0.0189384
Arntl	0.344512	-0.0241353	0.027	0.042	1	0.0189384
Sult2a6	0.973821	-0.0242111	0.158	0.154	1	0.114274
Uox	0.791874	-0.0242392	0.104	0.109	1	0.0741818
Cog8	0.371928	-0.0242705	0.049	0.067	1	0.0340892
Scaf4	0.450387	-0.0244002	0.071	0.088	1	0.04924
Rasip1	0.176119	-0.0244423	0.011	0.028	1	0.00757538
Knstrn	0.176119	-0.0244423	0.011	0.028	1	0.00757538
Mtor	0.176119	-0.0244423	0.011	0.028	1	0.00757538
Saysd1	0.176119	-0.0244423	0.011	0.028	1	0.00757538
Slc25a37	0.176119	-0.0244423	0.011	0.028	1	0.00757538
AABR07000658.2	0.198416	-0.0244423	0.011	0.027	1	0.00757538
Ints4	0.198416	-0.0244423	0.011	0.027	1	0.00757538
Mier3	0.198416	-0.0244423	0.011	0.027	1	0.00757538
Bcl9	0.198416	-0.0244423	0.011	0.027	1	0.00757538
Nol6	0.198416	-0.0244423	0.011	0.027	1	0.00757538
Tinagl1	0.198416	-0.0244423	0.011	0.027	1	0.00757538
Tspan12	0.223508	-0.0244423	0.011	0.026	1	0.00757538
AABR07051787.1	0.223508	-0.0244423	0.011	0.026	1	0.00757538
Mocs3	0.223508	-0.0244423	0.011	0.026	1	0.00757538
Slc35d2	0.223508	-0.0244423	0.011	0.026	1	0.00757538
Pdxdc1	0.305872	-0.0245731	0.033	0.051	1	0.0227261
Tmem110	0.305872	-0.0245731	0.033	0.051	1	0.0227261
Mre11a	0.362548	-0.0245731	0.033	0.048	1	0.0227261
AABR07006627.1	0.427833	-0.0245731	0.033	0.046	1	0.0227261
Lars	0.597633	-0.0245956	0.169	0.186	1	0.119634
Trappc6a	0.421947	-0.0246443	0.109	0.132	1	0.0779694
Reps1	0.380312	-0.0246985	0.055	0.073	1	0.0378769
Srp54a	0.534968	-0.0248188	0.077	0.09	1	0.0530277
As3mt	0.626411	-0.0248188	0.077	0.087	1	0.0530277
Tmem69	0.210514	-0.0248854	0.016	0.034	1	0.0113631
Clstn1	0.210514	-0.0248854	0.016	0.034	1	0.0113631
Riox1	0.210514	-0.0248854	0.016	0.034	1	0.0113631
Coq10a	0.210514	-0.0248854	0.016	0.034	1	0.0113631
Top1mt	0.210514	-0.0248854	0.016	0.034	1	0.0113631
F11r	0.210514	-0.0248854	0.016	0.034	1	0.0113631
Dxo	0.210514	-0.0248854	0.016	0.034	1	0.0113631
Rp9	0.234677	-0.0248854	0.016	0.033	1	0.0113631
Senp2	0.234677	-0.0248854	0.016	0.033	1	0.0113631
Ralgds	0.261456	-0.0248854	0.016	0.032	1	0.0113631
Tm4sf4	0.400845	-0.0248854	0.016	0.027	1	0.0113631
Sqle	0.348154	-0.0250062	0.038	0.055	1	0.0265138
Txnrd2	0.376902	-0.0250062	0.038	0.054	1	0.0265138
Ppip5k2	0.508586	-0.0250454	0.115	0.133	1	0.0817571
Hao2	0.511533	-0.0250454	0.109	0.127	1	0.0801851
Akap13	0.778021	-0.0250738	0.415	0.417	1	0.292296
Dnm2	0.506815	-0.0250792	0.191	0.214	1	0.137
Pold3	0.38724	-0.025122	0.06	0.079	1	0.0416646
Galnt11	0.413278	-0.025122	0.06	0.078	1	0.0416646
Nfx1	0.469313	-0.025122	0.06	0.075	1	0.0416646
Arpc1b	0.263964	-0.0251552	0.978	0.926	1	0.924863
Zfp51	0.070663	-0.0252079	0	0.018	1	0
Arrb1	0.070663	-0.0252079	0	0.018	1	0
Dnhd1	0.070663	-0.0252079	0	0.018	1	0
Vegfb	0.070663	-0.0252079	0	0.018	1	0
Tmem168	0.070663	-0.0252079	0	0.018	1	0
Tigd2	0.070663	-0.0252079	0	0.018	1	0
Bcl2l14	0.070663	-0.0252079	0	0.018	1	0
RGD1561113	0.070663	-0.0252079	0	0.018	1	0
Plcb2	0.070663	-0.0252079	0	0.018	1	0
Ube2q2l	0.070663	-0.0252079	0	0.018	1	0
L1cam	0.070663	-0.0252079	0	0.018	1	0
Rsad2	0.070663	-0.0252079	0	0.018	1	0
Snx13	0.070663	-0.0252079	0	0.018	1	0
Ston2	0.070663	-0.0252079	0	0.018	1	0
Ctdspl	0.070663	-0.0252079	0	0.018	1	0
Idua	0.070663	-0.0252079	0	0.018	1	0
Sod3	0.070663	-0.0252079	0	0.018	1	0
Clnk	0.070663	-0.0252079	0	0.018	1	0
Tmcc2	0.070663	-0.0252079	0	0.018	1	0
Pex12	0.070663	-0.0252079	0	0.018	1	0
Mmp14	0.070663	-0.0252079	0	0.018	1	0
Bcl2l2	0.070663	-0.0252079	0	0.018	1	0
Esco2	0.070663	-0.0252079	0	0.018	1	0
AABR07025295.1	0.070663	-0.0252079	0	0.018	1	0
Egln1	0.070663	-0.0252079	0	0.018	1	0
Kifc1	0.070663	-0.0252079	0	0.018	1	0
AABR07046707.1	0.0809099	-0.0252079	0	0.016	1	0
Dmxl2	0.0809099	-0.0252079	0	0.016	1	0
Serpinb10	0.0809099	-0.0252079	0	0.016	1	0
Mis12	0.0809099	-0.0252079	0	0.016	1	0
Mss51	0.0809099	-0.0252079	0	0.016	1	0
Rubcnl	0.0809099	-0.0252079	0	0.016	1	0
Egfl8	0.0809099	-0.0252079	0	0.016	1	0
Top3a	0.106471	-0.0252079	0	0.014	1	0
Fosb	0.106472	-0.0252079	0	0.014	1	0
Tdg	0.454937	-0.0252331	0.082	0.1	1	0.0568153
Rarres2	0.805019	-0.0252548	0.148	0.153	1	0.108915
Atxn7l1	0.238278	-0.0253237	0.022	0.04	1	0.0151508
Tmx1	0.238278	-0.0253237	0.022	0.04	1	0.0151508
Snap47	0.238278	-0.0253237	0.022	0.04	1	0.0151508
Naa25	0.238278	-0.0253237	0.022	0.04	1	0.0151508
Clcf1	0.263307	-0.0253237	0.022	0.039	1	0.0151508
Eif2ak4	0.263307	-0.0253237	0.022	0.039	1	0.0151508
Xpot	0.263307	-0.0253237	0.022	0.039	1	0.0151508
Hmg1l1	0.263307	-0.0253237	0.022	0.039	1	0.0151508
Zfp335	0.29072	-0.0253237	0.022	0.038	1	0.0151508
Ndufaf4	0.291498	-0.0253237	0.022	0.038	1	0.0151508
Nup88	0.46035	-0.0253398	0.104	0.123	1	0.0719661
Gfer	0.360368	-0.0254347	0.044	0.061	1	0.0303015
Crbn	0.388433	-0.0254347	0.044	0.06	1	0.0303015
Nrm	0.388433	-0.0254347	0.044	0.06	1	0.0303015
Pmpcb	0.525685	-0.0254424	0.126	0.143	1	0.0871169
Dda1	0.548499	-0.0254424	0.126	0.142	1	0.0871169
Ubr2	0.318984	-0.025541	0.06	0.082	1	0.0438802
Zfp518a	0.418323	-0.025541	0.066	0.083	1	0.0454523
Orc3	0.418323	-0.025541	0.066	0.083	1	0.0454523
Ada	0.444896	-0.025541	0.066	0.082	1	0.0454523
Commd1	0.654482	-0.025541	0.23	0.243	1	0.159083
Apoa5	0.649177	-0.0256431	0.087	0.098	1	0.060603
Nadsyn1	0.116884	-0.0256515	0.005	0.024	1	0.00378769
Adgrl4	0.116884	-0.0256515	0.005	0.024	1	0.00378769
Rad18	0.116884	-0.0256515	0.005	0.024	1	0.00378769
Emilin1	0.116884	-0.0256515	0.005	0.024	1	0.00378769
Stk11ip	0.116884	-0.0256515	0.005	0.024	1	0.00378769
Tp53i3	0.116884	-0.0256515	0.005	0.024	1	0.00378769
Smim22	0.116884	-0.0256515	0.005	0.024	1	0.00378769
Adora2b	0.116884	-0.0256515	0.005	0.024	1	0.00378769
Tm6sf2	0.116884	-0.0256515	0.005	0.024	1	0.00378769
Cyyr1	0.116884	-0.0256515	0.005	0.024	1	0.00378769
Def8	0.116884	-0.0256515	0.005	0.024	1	0.00378769
Rbm19	0.116884	-0.0256515	0.005	0.024	1	0.00378769
Paox	0.133145	-0.0256515	0.005	0.022	1	0.00378769
Dnmbp	0.133145	-0.0256515	0.005	0.022	1	0.00378769
Espn	0.133145	-0.0256515	0.005	0.022	1	0.00378769
Camkmt	0.133145	-0.0256515	0.005	0.022	1	0.00378769
Pgm3	0.133145	-0.0256515	0.005	0.022	1	0.00378769
AABR07068127.1	0.133145	-0.0256515	0.005	0.022	1	0.00378769
Abcc6	0.173116	-0.0256515	0.005	0.02	1	0.00378769
Nr4a2	0.173116	-0.0256515	0.005	0.02	1	0.00378769
Cyp2a1	0.440959	-0.0257412	0.098	0.119	1	0.0726097
Kctd13	0.260911	-0.0257572	0.027	0.046	1	0.0189384
Frs2	0.260911	-0.0257572	0.027	0.046	1	0.0189384
Slc16a6	0.260911	-0.0257572	0.027	0.046	1	0.0189384
Pgpep1	0.260911	-0.0257572	0.027	0.046	1	0.0189384
Gfm1	0.343492	-0.0257572	0.027	0.042	1	0.0189384
Kxd1	0.504828	-0.0258355	0.126	0.145	1	0.0893325
Azgp1	0.563527	-0.0258355	0.115	0.13	1	0.0861884
Cant1	0.344561	-0.0258585	0.049	0.068	1	0.0340892
Elp2	0.344561	-0.0258585	0.049	0.068	1	0.0340892
Kdm4a	0.39775	-0.0258585	0.049	0.066	1	0.0340892
Zdhhc12	0.305433	-0.0259557	0.066	0.089	1	0.0476679
Zdhhc18	0.477437	-0.0259557	0.071	0.087	1	0.04924
Tcf25	0.775582	-0.0259827	0.251	0.257	1	0.176449
Gemin7	0.457138	-0.0260489	0.093	0.112	1	0.0643907
Rnf169	0.156027	-0.0260901	0.011	0.029	1	0.00757538
ST7	0.156027	-0.0260901	0.011	0.029	1	0.00757538
Zfp217	0.156027	-0.0260901	0.011	0.029	1	0.00757538
Myo18a	0.156027	-0.0260901	0.011	0.029	1	0.00757538
Fam216a	0.156027	-0.0260901	0.011	0.029	1	0.00757538
Spindoc	0.175803	-0.0260901	0.011	0.028	1	0.00757538
LOC102554315	0.175803	-0.0260901	0.011	0.028	1	0.00757538
S100a16	0.198063	-0.0260901	0.011	0.027	1	0.00757538
Il6st	0.223508	-0.0260901	0.011	0.026	1	0.00757538
Ppp1r3b	0.282999	-0.0260901	0.011	0.024	1	0.00757538
Cmas	0.551298	-0.0261386	0.115	0.13	1	0.0795415
Cfhr1	0.614323	-0.0261386	0.104	0.116	1	0.0763974
Phf21a	0.304833	-0.026186	0.033	0.051	1	0.0227261
LOC102549506	0.304833	-0.026186	0.033	0.051	1	0.0227261
Lysmd2	0.610384	-0.0262247	0.137	0.15	1	0.0946922
Mlf2	0.539604	-0.026257	0.224	0.246	1	0.161942
Pik3r4	0.464831	-0.0262778	0.055	0.069	1	0.0378769
Ndufv2	0.544123	-0.0263536	0.35	0.374	1	0.249059
Spast	0.425594	-0.026366	0.077	0.095	1	0.0530277
AABR07029272.1	0.425594	-0.026366	0.077	0.095	1	0.0530277
Hmgcl	0.623627	-0.026366	0.077	0.087	1	0.0530277
Azi2	0.481073	-0.0264506	0.098	0.116	1	0.0681784
RGD1306746	0.18829	-0.0265239	0.016	0.035	1	0.0113631
Birc5	0.18829	-0.0265239	0.016	0.035	1	0.0113631
Cbx8	0.18829	-0.0265239	0.016	0.035	1	0.0113631
Fto	0.18829	-0.0265239	0.016	0.035	1	0.0113631
Ogg1	0.210024	-0.0265239	0.016	0.034	1	0.0113631
LOC500956	0.210024	-0.0265239	0.016	0.034	1	0.0113631
Nubp2	0.502242	-0.0265319	0.12	0.139	1	0.0833292
Dctn2	0.630553	-0.0265385	0.219	0.234	1	0.153723
Erap1	0.337122	-0.0266101	0.131	0.161	1	0.0953359
Stom	0.459984	-0.0266101	0.137	0.159	1	0.0969079
Fkbp5	0.538536	-0.0266101	0.142	0.16	1	0.0984799
Net1	0.236758	-0.0266101	0.033	0.054	1	0.0249418
Pelo	0.29502	-0.0266101	0.038	0.058	1	0.0265138
Mpg	0.29502	-0.0266101	0.038	0.058	1	0.0265138
Skiv2l	0.346894	-0.0266101	0.038	0.055	1	0.0265138
Akirin2	0.589175	-0.0266854	0.164	0.18	1	0.113631
Nfatc1	0.309207	-0.0266927	0.055	0.076	1	0.0400926
Slc35a1	0.504404	-0.026772	0.082	0.098	1	0.0568153
Rexo2	0.863687	-0.0268105	0.306	0.306	1	0.214326
Ppp1r14a	0.061779	-0.0268729	0	0.019	1	0
Prrg2	0.061779	-0.0268729	0	0.019	1	0
Cenph	0.061779	-0.0268729	0	0.019	1	0
Cenpe	0.061779	-0.0268729	0	0.019	1	0
Slc39a13	0.061779	-0.0268729	0	0.019	1	0
Ldlrad3	0.061779	-0.0268729	0	0.019	1	0
Capn3	0.061779	-0.0268729	0	0.019	1	0
Wfdc15b	0.061779	-0.0268729	0	0.019	1	0
Armcx3	0.061779	-0.0268729	0	0.019	1	0
Zdhhc9	0.061779	-0.0268729	0	0.019	1	0
Adck1	0.061779	-0.0268729	0	0.019	1	0
Islr	0.061779	-0.0268729	0	0.019	1	0
Cd276	0.061779	-0.0268729	0	0.019	1	0
Gmppb	0.061779	-0.0268729	0	0.019	1	0
Slc26a1	0.061779	-0.0268729	0	0.019	1	0
LOC108352627	0.061779	-0.0268729	0	0.019	1	0
Itga2b	0.061779	-0.0268729	0	0.019	1	0
Abca9	0.061779	-0.0268729	0	0.019	1	0
Dnaaf5	0.061779	-0.0268729	0	0.019	1	0
Lat2	0.061779	-0.0268729	0	0.019	1	0
Fpr3	0.0706649	-0.0268729	0	0.018	1	0
Tmem132a	0.0706649	-0.0268729	0	0.018	1	0
Olr1	0.0706649	-0.0268729	0	0.018	1	0
Slc8a1	0.0706649	-0.0268729	0	0.018	1	0
AABR07068214.1	0.0706649	-0.0268729	0	0.018	1	0
Havcr1	0.0706649	-0.0268729	0	0.018	1	0
Habp2	0.0809115	-0.0268729	0	0.016	1	0
Ganab	0.460428	-0.0269213	0.12	0.141	1	0.0855448
Metap1	0.460428	-0.0269213	0.12	0.141	1	0.0855448
Safb	0.592319	-0.0269213	0.126	0.14	1	0.0871169
Cop1	0.592319	-0.0269213	0.126	0.14	1	0.0871169
Vdac1	0.61684	-0.0269213	0.126	0.139	1	0.0871169
Fbxo42	0.153263	-0.0269529	0.016	0.038	1	0.0135787
Klc2	0.214853	-0.0269529	0.022	0.041	1	0.0151508
Lix1l	0.214853	-0.0269529	0.022	0.041	1	0.0151508
Alas1	0.307959	-0.0270297	0.044	0.063	1	0.0303015
Mad2l2	0.332656	-0.0270297	0.044	0.062	1	0.0303015
Rbm18	0.358968	-0.0270297	0.044	0.061	1	0.0303015
Rc3h2	0.358968	-0.0270297	0.044	0.061	1	0.0303015
RGD1565685	0.386953	-0.0270297	0.044	0.06	1	0.0303015
Gmppa	0.36698	-0.0271032	0.066	0.086	1	0.0454523
Ercc6l2	0.391067	-0.0271032	0.066	0.085	1	0.0454523
Arhgap1	0.406551	-0.0271739	0.082	0.102	1	0.059031
Eftud2	0.429994	-0.0271739	0.087	0.107	1	0.060603
Reep3	0.502708	-0.0272417	0.109	0.127	1	0.0757538
AABR07008608.1	0.102557	-0.0273069	0.005	0.025	1	0.00378769
Mis18a	0.102557	-0.0273069	0.005	0.025	1	0.00378769
Setd3	0.116757	-0.0273069	0.005	0.024	1	0.00378769
Tg	0.116757	-0.0273069	0.005	0.024	1	0.00378769
Bgn	0.133	-0.0273069	0.005	0.022	1	0.00378769
Tnpo3	0.400781	-0.0273069	0.126	0.15	1	0.0893325
Tut4	0.549429	-0.0273069	0.126	0.142	1	0.0893325
Rab2a	0.546748	-0.0273634	0.273	0.295	1	0.1916
Slc27a4	0.236853	-0.0273773	0.027	0.047	1	0.0189384
Cfap410	0.236853	-0.0273773	0.027	0.047	1	0.0189384
Papss2	0.260095	-0.0273773	0.027	0.046	1	0.0189384
Togaram1	0.260095	-0.0273773	0.027	0.046	1	0.0189384
Rnf219	0.285355	-0.0273773	0.027	0.045	1	0.0189384
Nfil3	0.342473	-0.0273773	0.027	0.042	1	0.0189384
Ing2	0.603881	-0.02743	0.175	0.19	1	0.121206
Impa2	0.318836	-0.0274448	0.049	0.069	1	0.0340892
Luzp1	0.343109	-0.0274448	0.049	0.068	1	0.0340892
Ercc3	0.395665	-0.0275095	0.071	0.09	1	0.04924
RGD1311345	0.420289	-0.0275095	0.071	0.089	1	0.04924
Acaa2	0.560415	-0.0275095	0.071	0.083	1	0.04924
Ankib1	0.478626	-0.0275716	0.093	0.11	1	0.0643907
RGD1311745	0.478626	-0.0275716	0.093	0.11	1	0.0643907
Golga7	0.500985	-0.0276313	0.115	0.133	1	0.0795415
Parl	0.495637	-0.0276886	0.137	0.156	1	0.0946922
Rad23a	0.538347	-0.0276886	0.137	0.154	1	0.0946922
Tram1	0.506664	-0.027711	0.399	0.428	1	0.289795
Fam45a	0.138209	-0.0277361	0.011	0.031	1	0.00757538
Fndc5	0.138209	-0.0277361	0.011	0.031	1	0.00757538
Tinf2	0.138209	-0.0277361	0.011	0.031	1	0.00757538
Rwdd2b	0.138209	-0.0277361	0.011	0.031	1	0.00757538
Hipk3	0.155745	-0.0277361	0.011	0.029	1	0.00757538
Mgme1	0.155745	-0.0277361	0.011	0.029	1	0.00757538
Spryd3	0.155745	-0.0277361	0.011	0.029	1	0.00757538
Dennd1b	0.155745	-0.0277361	0.011	0.029	1	0.00757538
P4ha2	0.155745	-0.0277361	0.011	0.029	1	0.00757538
Lrp5	0.175487	-0.0277361	0.011	0.028	1	0.00757538
Acss3	0.251299	-0.0277361	0.011	0.025	1	0.00757538
Paqr7	0.255205	-0.027797	0.033	0.053	1	0.0227261
Asb7	0.278579	-0.027797	0.033	0.052	1	0.0227261
AABR07021988.1	0.278579	-0.027797	0.033	0.052	1	0.0227261
Slc35a5	0.330964	-0.027797	0.033	0.049	1	0.0227261
Marc1	0.392806	-0.027797	0.033	0.047	1	0.0227261
Smg5	0.237797	-0.0278554	0.049	0.074	1	0.0363049
Crot	0.491947	-0.0278554	0.055	0.068	1	0.0378769
Slc25a51	0.272651	-0.0279114	0.071	0.098	1	0.0514556
Fyco1	0.33053	-0.0279114	0.071	0.094	1	0.0514556
LOC679894	0.399407	-0.0279114	0.077	0.096	1	0.0530277
LOC102551095	0.423402	-0.0279114	0.077	0.095	1	0.0530277
Cul4b	0.423402	-0.0279114	0.077	0.095	1	0.0530277
Smim7	0.432264	-0.0279652	0.098	0.119	1	0.0681784
Cox19	0.478317	-0.0279652	0.098	0.116	1	0.0681784
Secisbp2l	0.593253	-0.0280169	0.12	0.134	1	0.0833292
Blmh	0.593253	-0.0280169	0.12	0.134	1	0.0833292
AABR07044711.1	0.534858	-0.0280666	0.142	0.16	1	0.0984799
Kif5b	0.584951	-0.0281145	0.164	0.18	1	0.113631
RGD1560212	0.606084	-0.0281145	0.164	0.179	1	0.113631
Vps33a	0.0775498	-0.0281606	0.011	0.036	1	0.00979104
Dyrk1b	0.168314	-0.0281606	0.016	0.036	1	0.0113631
Pias3	0.168314	-0.0281606	0.016	0.036	1	0.0113631
Grasp	0.168314	-0.0281606	0.016	0.036	1	0.0113631
Kif3a	0.168314	-0.0281606	0.016	0.036	1	0.0113631
Cars2	0.168314	-0.0281606	0.016	0.036	1	0.0113631
Zfp358	0.168314	-0.0281606	0.016	0.036	1	0.0113631
Scarb1	0.168314	-0.0281606	0.016	0.036	1	0.0113631
Gstm4	0.187846	-0.0281606	0.016	0.035	1	0.0113631
Nbeal1	0.187846	-0.0281606	0.016	0.035	1	0.0113631
Arf1	0.187846	-0.0281606	0.016	0.035	1	0.0113631
Cars	0.209535	-0.0281606	0.016	0.034	1	0.0113631
Brpf3	0.209535	-0.0281606	0.016	0.034	1	0.0113631
Coq8b	0.260864	-0.0281606	0.016	0.032	1	0.0113631
Iffo1	0.27062	-0.0282122	0.038	0.059	1	0.0265138
Map1s	0.27062	-0.0282122	0.038	0.059	1	0.0265138
RGD1308428	0.31889	-0.0282122	0.038	0.056	1	0.0265138
Spout1	0.31889	-0.0282122	0.038	0.056	1	0.0265138
Irf9	0.31889	-0.0282122	0.038	0.056	1	0.0265138
Camsap2	0.37423	-0.0282122	0.038	0.054	1	0.0265138
Hdac5	0.335773	-0.0282617	0.06	0.081	1	0.0416646
Coq8a	0.436736	-0.0282617	0.06	0.076	1	0.0416646
Bid	0.425807	-0.0283092	0.082	0.101	1	0.0568153
Ndufaf3	0.475519	-0.0283092	0.082	0.099	1	0.0568153
Appbp2	0.475519	-0.0283092	0.082	0.099	1	0.0568153
Gbp5	0.501852	-0.0283092	0.082	0.098	1	0.0568153
Rad50	0.564861	-0.0283987	0.126	0.141	1	0.0871169
Ubtf	0.564129	-0.0285207	0.191	0.209	1	0.132569
Cenpw	0.0540606	-0.0285359	0	0.02	1	0
Gria2	0.0540606	-0.0285359	0	0.02	1	0
AABR07054490.1	0.0540606	-0.0285359	0	0.02	1	0
Hspa2	0.0540606	-0.0285359	0	0.02	1	0
AC103129.4	0.0540606	-0.0285359	0	0.02	1	0
Ids	0.0540606	-0.0285359	0	0.02	1	0
Soat1	0.0540606	-0.0285359	0	0.02	1	0
Colec12	0.0540606	-0.0285359	0	0.02	1	0
Klrg1	0.0617808	-0.0285359	0	0.019	1	0
Slc2a6	0.0617808	-0.0285359	0	0.019	1	0
Csrnp3	0.0617808	-0.0285359	0	0.019	1	0
Adam23	0.0617808	-0.0285359	0	0.019	1	0
Dgkq	0.0617808	-0.0285359	0	0.019	1	0
Cxcl10	0.0617808	-0.0285359	0	0.019	1	0
Fstl1	0.0617808	-0.0285359	0	0.019	1	0
Pth1r	0.0809128	-0.0285359	0	0.016	1	0
Ly49i4	0.0927539	-0.0285359	0	0.015	1	0
Nfkbid	0.19357	-0.0285804	0.022	0.042	1	0.0151508
Celf1	0.19357	-0.0285804	0.022	0.042	1	0.0151508
Irak3	0.19357	-0.0285804	0.022	0.042	1	0.0151508
Crtapl1	0.19357	-0.0285804	0.022	0.042	1	0.0151508
Kif1c	0.19357	-0.0285804	0.022	0.042	1	0.0151508
Tsc2	0.214251	-0.0285804	0.022	0.041	1	0.0151508
Psmc2	0.523628	-0.0285947	0.23	0.251	1	0.161299
Cinp	0.283643	-0.0286229	0.044	0.065	1	0.0303015
Cacul1	0.306716	-0.0286229	0.044	0.063	1	0.0303015
Zfp68	0.470546	-0.0286638	0.066	0.081	1	0.0454523
Ndufs2	0.586464	-0.0286638	0.273	0.291	1	0.1916
Gmpr2	0.475973	-0.0287029	0.087	0.105	1	0.060603
Tm2d2	0.412097	-0.0287406	0.109	0.132	1	0.0757538
Eed	0.454444	-0.0287406	0.109	0.129	1	0.0757538
Vdac3	0.579992	-0.0287589	0.333	0.353	1	0.23548
Psmd14	0.527654	-0.0288116	0.153	0.172	1	0.106055
Zfp638	0.569444	-0.0288116	0.153	0.169	1	0.106055
Dapk3	0.599427	-0.0288451	0.175	0.19	1	0.121206
Pdlim5	0.0900328	-0.0289604	0.005	0.026	1	0.00378769
Atp2b2	0.0900328	-0.0289604	0.005	0.026	1	0.00378769
Nf1x	0.0900328	-0.0289604	0.005	0.026	1	0.00378769
Tpcn2	0.102446	-0.0289604	0.005	0.025	1	0.00378769
Lin7c	0.102446	-0.0289604	0.005	0.025	1	0.00378769
Dock5	0.102446	-0.0289604	0.005	0.025	1	0.00378769
Agtpbp1	0.102446	-0.0289604	0.005	0.025	1	0.00378769
Ift57	0.102446	-0.0289604	0.005	0.025	1	0.00378769
Trpm2	0.102446	-0.0289604	0.005	0.025	1	0.00378769
Nusap1	0.11663	-0.0289604	0.005	0.024	1	0.00378769
AABR07054189.1	0.11663	-0.0289604	0.005	0.024	1	0.00378769
Tnfaip1	0.11663	-0.0289604	0.005	0.024	1	0.00378769
Tent2	0.214803	-0.0289956	0.027	0.048	1	0.0189384
Cuedc1	0.214803	-0.0289956	0.027	0.048	1	0.0189384
Pik3r2	0.214803	-0.0289956	0.027	0.048	1	0.0189384
Cep83	0.236099	-0.0289956	0.027	0.047	1	0.0189384
Cep128	0.259279	-0.0289956	0.027	0.046	1	0.0189384
Cflar	0.259279	-0.0289956	0.027	0.046	1	0.0189384
Pdcl	0.317465	-0.0290293	0.049	0.069	1	0.0340892
Pdlim2	0.317465	-0.0290293	0.049	0.069	1	0.0340892
Stard7	0.347888	-0.0290616	0.071	0.093	1	0.04924
Alg14	0.370236	-0.0290616	0.071	0.092	1	0.04924
Ap3m1	0.370236	-0.0290616	0.071	0.092	1	0.04924
Idh3b	0.418207	-0.0290616	0.071	0.089	1	0.04924
Manbal	0.406621	-0.0290926	0.093	0.114	1	0.0643907
Atf4	0.692892	-0.0290987	0.35	0.36	1	0.251275
Sec61g	0.488019	-0.0293068	0.541	0.571	1	0.394922
Pradc1	0.12241	-0.0293802	0.011	0.032	1	0.00757538
Fbxl8	0.12241	-0.0293802	0.011	0.032	1	0.00757538
Spidr	0.137956	-0.0293802	0.011	0.031	1	0.00757538
Cdc73	0.155462	-0.0293802	0.011	0.029	1	0.00757538
Nudt22	0.232739	-0.0294063	0.033	0.054	1	0.0227261
LOC103690108	0.232739	-0.0294063	0.033	0.054	1	0.0227261
Mfn1	0.254307	-0.0294063	0.033	0.053	1	0.0227261
RGD1565033	0.254307	-0.0294063	0.033	0.053	1	0.0227261
Clpb	0.277614	-0.0294063	0.033	0.052	1	0.0227261
Zbtb38	0.304109	-0.0294313	0.055	0.076	1	0.0378769
Npat	0.375341	-0.0294313	0.055	0.073	1	0.0378769
Pde4b	0.395647	-0.0294553	0.071	0.09	1	0.0514556
LOC100365697	0.527362	-0.0294553	0.077	0.09	1	0.0530277
Gtf2a1	0.429692	-0.0294783	0.098	0.119	1	0.0681784
Grsf1	0.499729	-0.0294783	0.098	0.115	1	0.0681784
Otulinl	0.510156	-0.0295217	0.142	0.161	1	0.0984799
Timm23	0.580537	-0.029765	0.443	0.462	1	0.317881
Elk1	0.167912	-0.0297953	0.016	0.036	1	0.0113631
Eml3	0.247968	-0.0298125	0.038	0.06	1	0.0265138
Papolg	0.247968	-0.0298125	0.038	0.06	1	0.0265138
Elp3	0.269584	-0.0298125	0.038	0.059	1	0.0265138
Mterf3	0.31889	-0.0298125	0.038	0.056	1	0.0265138
Ttpal	0.344382	-0.0298125	0.038	0.055	1	0.0265138
Cnot11	0.312142	-0.029829	0.06	0.082	1	0.0416646
Vps26a	0.312142	-0.029829	0.06	0.082	1	0.0416646
Nipsnap2	0.400218	-0.0298448	0.082	0.102	1	0.0568153
Desi2	0.430106	-0.02986	0.104	0.125	1	0.0719661
Fnta	0.472355	-0.0298746	0.126	0.146	1	0.0871169
Hif1a	0.538179	-0.0298746	0.126	0.142	1	0.0871169
Uqcc3	0.483744	-0.0299629	0.268	0.294	1	0.190028
AABR07001389.1	0.0473441	-0.030197	0	0.021	1	0
Zfp954	0.0473441	-0.030197	0	0.021	1	0
LOC685933	0.0473441	-0.030197	0	0.021	1	0
Osgin2	0.0473441	-0.030197	0	0.021	1	0
Shisa3	0.0473441	-0.030197	0	0.021	1	0
Tnfrsf13b	0.0473441	-0.030197	0	0.021	1	0
Baiap2	0.0473441	-0.030197	0	0.021	1	0
AABR07030773.1	0.0473441	-0.030197	0	0.021	1	0
Sipa1l3	0.0540625	-0.030197	0	0.02	1	0
AABR07003235.1	0.0540625	-0.030197	0	0.02	1	0
Nuak1	0.0540625	-0.030197	0	0.02	1	0
Pdgfb	0.0540625	-0.030197	0	0.02	1	0
Cpne8	0.0617824	-0.030197	0	0.019	1	0
Xcr1	0.0927545	-0.030197	0	0.015	1	0
Cd164l2	0.174258	-0.0302059	0.022	0.043	1	0.0151508
Asxl2	0.174258	-0.0302059	0.022	0.043	1	0.0151508
Prkcb	0.193019	-0.0302059	0.022	0.042	1	0.0151508
Slc2a1	0.193019	-0.0302059	0.022	0.042	1	0.0151508
Gosr2	0.282476	-0.0302144	0.044	0.065	1	0.0303015
Akap11	0.282476	-0.0302144	0.044	0.065	1	0.0303015
Hspa14	0.451614	-0.0302379	0.109	0.129	1	0.0757538
Phc2	0.496687	-0.0302379	0.109	0.127	1	0.0757538
Ciao2b	0.516147	-0.0302452	0.131	0.149	1	0.0909045
Smc3	0.498677	-0.0302588	0.169	0.19	1	0.119634
Hspa4	0.540536	-0.0303046	0.328	0.35	1	0.236124
Keap1	0.346066	-0.030612	0.071	0.093	1	0.04924
Fchsd2	0.637843	-0.030612	0.093	0.103	1	0.0643907
Phactr2	0.0790744	-0.030612	0.005	0.027	1	0.00378769
Chpf2	0.0790744	-0.030612	0.005	0.027	1	0.00378769
Gins1	0.0790744	-0.030612	0.005	0.027	1	0.00378769
Col4a1	0.0790744	-0.030612	0.005	0.027	1	0.00378769
Mdc1	0.0790744	-0.030612	0.005	0.027	1	0.00378769
Fggy	0.089935	-0.030612	0.005	0.026	1	0.00378769
Prss39	0.089935	-0.030612	0.005	0.026	1	0.00378769
Slc45a3	0.102334	-0.030612	0.005	0.025	1	0.00378769
Csf1	0.116503	-0.030612	0.005	0.024	1	0.00378769
Angptl6	0.13271	-0.030612	0.005	0.022	1	0.00378769
Phlda1	0.190595	-0.030612	0.044	0.071	1	0.0325172
Fam76a	0.272083	-0.030612	0.049	0.072	1	0.0340892
Mblac1	0.272083	-0.030612	0.049	0.072	1	0.0340892
Ndufa11	0.465966	-0.030612	0.415	0.447	1	0.298943
Aup1	0.603238	-0.030612	0.158	0.173	1	0.109843
Stxbp5	0.194625	-0.030612	0.027	0.049	1	0.0189384
Asb6	0.194625	-0.030612	0.027	0.049	1	0.0189384
Itfg1	0.214108	-0.030612	0.027	0.048	1	0.0189384
Pkd1	0.235346	-0.030612	0.027	0.047	1	0.0189384
Il2ra	0.235346	-0.030612	0.027	0.047	1	0.0189384
AABR07021823.1	0.509713	-0.030612	0.137	0.155	1	0.0946922
Erlec1	0.466303	-0.0309753	0.142	0.163	1	0.0984799
Mkrn1	0.538186	-0.0309824	0.12	0.136	1	0.0833292
Phf20	0.449574	-0.0309897	0.098	0.118	1	0.0681784
Uba3	0.325035	-0.0310054	0.055	0.075	1	0.0378769
B4galt3	0.212036	-0.0310137	0.033	0.055	1	0.0227261
Wwp2	0.212036	-0.0310137	0.033	0.055	1	0.0227261
Cog4	0.212036	-0.0310137	0.033	0.055	1	0.0227261
Tchp	0.212036	-0.0310137	0.033	0.055	1	0.0227261
Ndufaf6	0.25341	-0.0310137	0.033	0.053	1	0.0227261
Stambp	0.108404	-0.0310224	0.011	0.033	1	0.00757538
Xbp1	0.108404	-0.0310224	0.011	0.033	1	0.00757538
Serf1	0.122184	-0.0310224	0.011	0.032	1	0.00757538
Slc10a3	0.122184	-0.0310224	0.011	0.032	1	0.00757538
Tmem206	0.122184	-0.0310224	0.011	0.032	1	0.00757538
Slc7a5	0.122184	-0.0310224	0.011	0.032	1	0.00757538
Ulk1	0.122184	-0.0310224	0.011	0.032	1	0.00757538
Nxpe3	0.137703	-0.0310224	0.011	0.031	1	0.00757538
Bnip3l	0.572565	-0.0312098	0.361	0.38	1	0.261066
Sem1	0.424624	-0.0312838	0.705	0.747	1	0.548435
Ccdc59	0.38597	-0.0313636	0.104	0.127	1	0.0719661
Coa4	0.406334	-0.0313636	0.104	0.126	1	0.0719661
Abraxas2	0.495429	-0.0313636	0.104	0.121	1	0.0719661
Mterf1	0.289861	-0.0313946	0.06	0.083	1	0.0416646
Naa60	0.289861	-0.0313946	0.06	0.083	1	0.0416646
Rap1b	0.332565	-0.0313946	0.06	0.081	1	0.0416646
Arfgap2	0.355729	-0.0313946	0.06	0.08	1	0.0416646
Flywch1	0.163413	-0.0314111	0.033	0.059	1	0.0249418
Ice1	0.226972	-0.0314111	0.038	0.061	1	0.0265138
Zdhhc13	0.247001	-0.0314111	0.038	0.06	1	0.0265138
Dcp1b	0.247001	-0.0314111	0.038	0.06	1	0.0265138
Rbm34	0.2917	-0.0314111	0.038	0.058	1	0.0265138
Egfl7	0.134282	-0.0314283	0.016	0.039	1	0.0113631
Clp1	0.134282	-0.0314283	0.016	0.039	1	0.0113631
Usp11	0.134282	-0.0314283	0.016	0.039	1	0.0113631
Cyp20a1	0.150013	-0.0314283	0.016	0.038	1	0.0113631
RGD1309534	0.186959	-0.0314283	0.016	0.035	1	0.0113631
Usp1	0.427594	-0.0317121	0.131	0.154	1	0.0909045
Chmp6	0.427435	-0.0317337	0.109	0.13	1	0.0757538
Myg1	0.448793	-0.0317337	0.109	0.129	1	0.0757538
Pik3cg	0.337681	-0.0317563	0.087	0.112	1	0.060603
Snx12	0.296945	-0.0317797	0.066	0.089	1	0.0454523
Tet2	0.361583	-0.0317797	0.066	0.086	1	0.0454523
Med12	0.361583	-0.0317797	0.066	0.086	1	0.0454523
Lpcat1	0.23983	-0.0318042	0.044	0.067	1	0.0303015
Trip4	0.23983	-0.0318042	0.044	0.067	1	0.0303015
N6amt1	0.23983	-0.0318042	0.044	0.067	1	0.0303015
Psen2	0.281313	-0.0318042	0.044	0.065	1	0.0303015
Aars	0.304239	-0.0318042	0.044	0.063	1	0.0303015
Lrrcc1	0.156754	-0.0318297	0.022	0.045	1	0.0151508
Olfm1	0.156754	-0.0318297	0.022	0.045	1	0.0151508
Tmem185a	0.156754	-0.0318297	0.022	0.045	1	0.0151508
Bmpr2	0.156754	-0.0318297	0.022	0.045	1	0.0151508
LOC686087	0.156754	-0.0318297	0.022	0.045	1	0.0151508
Fam89a	0.156754	-0.0318297	0.022	0.045	1	0.0151508
Zbtb45	0.173755	-0.0318297	0.022	0.043	1	0.0151508
Ppp1r14c	0.041491	-0.0318563	0	0.022	1	0
Kif11	0.041491	-0.0318563	0	0.022	1	0
Zc2hc1a	0.041491	-0.0318563	0	0.022	1	0
Parp12	0.041491	-0.0318563	0	0.022	1	0
P3h3	0.041491	-0.0318563	0	0.022	1	0
Rad51	0.041491	-0.0318563	0	0.022	1	0
Slc37a2	0.041491	-0.0318563	0	0.022	1	0
Ppfia4	0.041491	-0.0318563	0	0.022	1	0
RGD1304622	0.041491	-0.0318563	0	0.022	1	0
Pdlim4	0.041491	-0.0318563	0	0.022	1	0
Cacng4	0.041491	-0.0318563	0	0.022	1	0
Dpysl2	0.041491	-0.0318563	0	0.022	1	0
Dpep2	0.041491	-0.0318563	0	0.022	1	0
Sema4f	0.0473459	-0.0318563	0	0.021	1	0
Gphn	0.0473459	-0.0318563	0	0.021	1	0
Nod2	0.0473459	-0.0318563	0	0.021	1	0
Icoslg	0.0473459	-0.0318563	0	0.021	1	0
Mrgprx2	0.0473459	-0.0318563	0	0.021	1	0
LOC100359539	0.0617838	-0.0318563	0	0.019	1	0
Il1r2	0.106473	-0.0318563	0	0.014	1	0
Cxcl1	0.141011	-0.0318563	0	0.012	1	0
LOC100911713	0.581436	-0.0319206	0.262	0.28	1	0.184025
Wbp4	0.532636	-0.0319919	0.197	0.216	1	0.138572
App	0.581293	-0.0319919	0.202	0.219	1	0.140145
Scoc	0.40694	-0.0321001	0.115	0.137	1	0.0795415
Slf2	0.42913	-0.0321001	0.109	0.13	1	0.0779694
Vezf1	0.340685	-0.0321299	0.093	0.118	1	0.0643907
Gpr108	0.404236	-0.0321299	0.093	0.114	1	0.0643907
Chd7	0.391678	-0.0321608	0.071	0.09	1	0.04924
Twf2	0.67519	-0.0321865	0.317	0.327	1	0.219686
Ncbp3	0.250935	-0.0321931	0.049	0.073	1	0.0340892
Cryzl1	0.27087	-0.0321931	0.049	0.072	1	0.0340892
Babam2	0.292118	-0.0321931	0.049	0.071	1	0.0340892
Hspbap1	0.292118	-0.0321931	0.049	0.071	1	0.0340892
Vps50	0.176184	-0.0322267	0.027	0.051	1	0.0189384
Ubqln2	0.176184	-0.0322267	0.027	0.051	1	0.0189384
Wdr11	0.193985	-0.0322267	0.027	0.049	1	0.0189384
Rprd2	0.193985	-0.0322267	0.027	0.049	1	0.0189384
Brf1	0.193985	-0.0322267	0.027	0.049	1	0.0189384
Sirt6	0.193985	-0.0322267	0.027	0.049	1	0.0189384
Kifap3	0.193985	-0.0322267	0.027	0.049	1	0.0189384
Samd13	0.0694784	-0.0322618	0.005	0.028	1	0.00378769
LOC103690006	0.0789884	-0.0322618	0.005	0.027	1	0.00378769
Eaf1	0.0789884	-0.0322618	0.005	0.027	1	0.00378769
RGD1561730	0.0789884	-0.0322618	0.005	0.027	1	0.00378769
Zranb3	0.102222	-0.0322618	0.005	0.025	1	0.00378769
Nab1	0.441642	-0.0325379	0.077	0.094	1	0.0530277
Cherp	0.260548	-0.0325778	0.055	0.079	1	0.0378769
Miip	0.280309	-0.0325778	0.055	0.078	1	0.0378769
Pi16	0.109571	-0.0326194	0.027	0.056	1	0.0211541
Ints5	0.211263	-0.0326194	0.033	0.055	1	0.0227261
Zfp609	0.211263	-0.0326194	0.033	0.055	1	0.0227261
Tbcd	0.211263	-0.0326194	0.033	0.055	1	0.0227261
Fgfr1op2	0.513716	-0.0326265	0.23	0.251	1	0.161299
Pmf1	0.09599	-0.0326628	0.011	0.034	1	0.00757538
Dgat1	0.09599	-0.0326628	0.011	0.034	1	0.00757538
Il10ra	0.09599	-0.0326628	0.011	0.034	1	0.00757538
Nme6	0.09599	-0.0326628	0.011	0.034	1	0.00757538
Igfbp3	0.249986	-0.0326628	0.011	0.025	1	0.00757538
Syap1	0.562399	-0.0327799	0.148	0.163	1	0.102268
Pbx2	0.240862	-0.0329111	0.077	0.106	1	0.0552433
Tap1	0.47889	-0.0329516	0.23	0.254	1	0.163514
Slc39a3	0.330968	-0.0329585	0.06	0.081	1	0.0416646
Zmat5	0.330968	-0.0329585	0.06	0.081	1	0.0416646
Czib	0.207542	-0.0330079	0.038	0.062	1	0.0265138
Ilvbl	0.207542	-0.0330079	0.038	0.062	1	0.0265138
Fam110a	0.119852	-0.0330594	0.016	0.04	1	0.0113631
Mroh1	0.119852	-0.0330594	0.016	0.04	1	0.0113631
Sepsecs	0.119852	-0.0330594	0.016	0.04	1	0.0113631
Ankle2	0.119852	-0.0330594	0.016	0.04	1	0.0113631
Washc5	0.133954	-0.0330594	0.016	0.039	1	0.0113631
RGD1562218	0.371569	-0.0331775	0.126	0.152	1	0.0893325
Pcna	0.444004	-0.0331775	0.131	0.153	1	0.0909045
Btbd1	0.49369	-0.033228	0.109	0.127	1	0.0757538
Anapc11	0.474227	-0.0332738	0.24	0.266	1	0.168874
Ripor1	0.337205	-0.0333352	0.066	0.087	1	0.0454523
Csgalnact2	0.220183	-0.0333922	0.044	0.068	1	0.0303015
Kctd10	0.238809	-0.0333922	0.044	0.067	1	0.0303015
Gpat4	0.280152	-0.0333922	0.044	0.065	1	0.0303015
Pex6	0.303004	-0.0333922	0.044	0.063	1	0.0303015
B9d2	0.140909	-0.0334516	0.022	0.046	1	0.0151508
Kansl3	0.140909	-0.0334516	0.022	0.046	1	0.0151508
Tubgcp2	0.156296	-0.0334516	0.022	0.045	1	0.0151508
Map4k3	0.156296	-0.0334516	0.022	0.045	1	0.0151508
Ptrh2	0.156296	-0.0334516	0.022	0.045	1	0.0151508
Polr2d	0.473939	-0.0334745	0.158	0.18	1	0.109843
Chst14	0.036384	-0.0335136	0	0.024	1	0
AABR07065602.1	0.036384	-0.0335136	0	0.024	1	0
Gramd1b	0.036384	-0.0335136	0	0.024	1	0
Cds1	0.036384	-0.0335136	0	0.024	1	0
Abca17	0.036384	-0.0335136	0	0.024	1	0
Tenm2	0.036384	-0.0335136	0	0.024	1	0
AABR07030086.2	0.036384	-0.0335136	0	0.024	1	0
Smim13	0.036384	-0.0335136	0	0.024	1	0
Stam	0.036384	-0.0335136	0	0.024	1	0
AABR07028749.2	0.036384	-0.0335136	0	0.024	1	0
Cdk14	0.0414928	-0.0335136	0	0.022	1	0
Clec2l	0.0414928	-0.0335136	0	0.022	1	0
Scrn3	0.0414928	-0.0335136	0	0.022	1	0
Fam217b	0.0414928	-0.0335136	0	0.022	1	0
Krt75	0.0414928	-0.0335136	0	0.022	1	0
Whrn	0.0473459	-0.0335136	0	0.021	1	0
AC111804.2	0.0927548	-0.0335136	0	0.015	1	0
Snd1	0.38484	-0.0335867	0.115	0.139	1	0.0795415
Ppp2r2a	0.404228	-0.0335867	0.115	0.137	1	0.0795415
Rcsd1	0.465388	-0.0335931	0.246	0.271	1	0.172662
Sirt2	0.399489	-0.0336461	0.093	0.114	1	0.0643907
Psmc3	0.498789	-0.0337463	0.311	0.336	1	0.22033
Tm9sf1	0.231188	-0.0337724	0.049	0.074	1	0.0340892
Arl14ep	0.249796	-0.0337724	0.049	0.073	1	0.0340892
Atp5f1a	0.367205	-0.0337844	0.404	0.445	1	0.293583
Armc5	0.159355	-0.0338395	0.027	0.052	1	0.0189384
C2cd5	0.159355	-0.0338395	0.027	0.052	1	0.0189384
LOC100294508	0.159355	-0.0338395	0.027	0.052	1	0.0189384
Nup133	0.159355	-0.0338395	0.027	0.052	1	0.0189384
Gpn2	0.175596	-0.0338395	0.027	0.051	1	0.0189384
Rnf19a	0.212721	-0.0338395	0.027	0.048	1	0.0189384
Sik3	0.233844	-0.0338395	0.027	0.047	1	0.0189384
Prkci	0.0610695	-0.0339096	0.005	0.029	1	0.00378769
St6galnac3	0.0610695	-0.0339096	0.005	0.029	1	0.00378769
Pheta2	0.0610695	-0.0339096	0.005	0.029	1	0.00378769
Btd	0.0610695	-0.0339096	0.005	0.029	1	0.00378769
Gcsam	0.0610695	-0.0339096	0.005	0.029	1	0.00378769
Hist1h2ao.1	0.0694029	-0.0339096	0.005	0.028	1	0.00378769
Serinc1	0.0694029	-0.0339096	0.005	0.028	1	0.00378769
Aqp1	0.0789022	-0.0339096	0.005	0.027	1	0.00378769
Snx8	0.0789022	-0.0339096	0.005	0.027	1	0.00378769
RGD1306556	0.0789022	-0.0339096	0.005	0.027	1	0.00378769
Snx10	0.0789884	-0.0339096	0.005	0.027	1	0.00378769
Glyr1	0.486404	-0.0339418	0.12	0.139	1	0.0833292
Emc7	0.547133	-0.0340283	0.213	0.231	1	0.14772
Pafah1b2	0.368426	-0.0340768	0.077	0.098	1	0.0530277
Mbd2	0.595415	-0.0341619	0.284	0.3	1	0.19696
Atraid	0.175482	-0.0342233	0.033	0.058	1	0.0227261
Ppp2r3c	0.175482	-0.0342233	0.033	0.058	1	0.0227261
Fopnl	0.210493	-0.0342233	0.033	0.055	1	0.0227261
Arrdc2	0.210493	-0.0342233	0.033	0.055	1	0.0227261
Bles03	0.384935	-0.0342933	0.126	0.15	1	0.0871169
Glg1	0.403497	-0.0342933	0.126	0.149	1	0.0871169
Epn1	0.0849883	-0.0343013	0.011	0.035	1	0.00757538
Pomgnt1	0.0849883	-0.0343013	0.011	0.035	1	0.00757538
Nr2c1	0.0849883	-0.0343013	0.011	0.035	1	0.00757538
Cdk4	0.0849883	-0.0343013	0.011	0.035	1	0.00757538
Nsd2	0.0849883	-0.0343013	0.011	0.035	1	0.00757538
Fam160a2	0.0958105	-0.0343013	0.011	0.034	1	0.00757538
Cdkn3	0.137451	-0.0343013	0.011	0.031	1	0.00757538
Guk1	0.3811	-0.0343527	0.208	0.239	1	0.148364
Tmem30a	0.361623	-0.0343661	0.104	0.128	1	0.0719661
Mtch2	0.422189	-0.0343661	0.104	0.125	1	0.0719661
Gls	0.388445	-0.0344917	0.169	0.197	1	0.119634
Setdb1	0.286988	-0.0345207	0.06	0.083	1	0.0416646
Sec24b	0.189588	-0.0346029	0.038	0.063	1	0.0265138
Bloc1s3	0.206706	-0.0346029	0.038	0.062	1	0.0265138
Taf1	0.206706	-0.0346029	0.038	0.062	1	0.0265138
Ccdc43	0.225175	-0.0346029	0.038	0.061	1	0.0265138
Kdm4c	0.245076	-0.0346029	0.038	0.06	1	0.0265138
Nup37	0.106924	-0.0346886	0.016	0.041	1	0.0113631
Rarg	0.106924	-0.0346886	0.016	0.041	1	0.0113631
Mfsd10	0.106924	-0.0346886	0.016	0.041	1	0.0113631
Strada	0.106924	-0.0346886	0.016	0.041	1	0.0113631
Trim65	0.106924	-0.0346886	0.016	0.041	1	0.0113631
Nhlrc2	0.119556	-0.0346886	0.016	0.04	1	0.0113631
Birc3	0.119556	-0.0346886	0.016	0.04	1	0.0113631
Chmp1a	0.381813	-0.0347207	0.109	0.133	1	0.0757538
Babam1	0.33365	-0.0348031	0.087	0.112	1	0.060603
Canx	0.360497	-0.0348243	0.514	0.557	1	0.380415
Tacc1	0.46106	-0.0348243	0.18	0.203	1	0.124994
Zfpl1	0.27466	-0.034889	0.066	0.09	1	0.0454523
Rnf187	0.508549	-0.0349036	0.158	0.177	1	0.109843
Natd1	0.21923	-0.0349784	0.044	0.068	1	0.0303015
Foxp4	0.257689	-0.0349784	0.044	0.066	1	0.0303015
Atg101	0.48204	-0.034986	0.137	0.156	1	0.0946922
Ccdc93	0.126579	-0.0350717	0.022	0.047	1	0.0151508
Strn	0.140491	-0.0350717	0.022	0.046	1	0.0151508
Lpin2	0.173253	-0.0350717	0.022	0.043	1	0.0151508
Gigyf1	0.212449	-0.0350717	0.022	0.041	1	0.0151508
Mpst	0.463544	-0.0350717	0.115	0.134	1	0.0795415
Lin37	0.355861	-0.0351607	0.093	0.116	1	0.0643907
AABR07006142.1	0.031923	-0.035169	0	0.025	1	0
Gnb4	0.031923	-0.035169	0	0.025	1	0
AABR07040412.1	0.031923	-0.035169	0	0.025	1	0
Spsb4	0.031923	-0.035169	0	0.025	1	0
Catip	0.031923	-0.035169	0	0.025	1	0
Ptges3l	0.031923	-0.035169	0	0.025	1	0
Cd200r1l	0.031923	-0.035169	0	0.025	1	0
Flt3	0.031923	-0.035169	0	0.025	1	0
Tmem138	0.0363857	-0.035169	0	0.024	1	0
Dis3l	0.0363857	-0.035169	0	0.024	1	0
Urgcp	0.0363857	-0.035169	0	0.024	1	0
Tpm2	0.0414943	-0.035169	0	0.022	1	0
Fabp4	0.0809153	-0.035169	0	0.016	1	0
Ccl1	0.162795	-0.035169	0	0.011	1	0
Gabpa	0.280843	-0.0352534	0.071	0.096	1	0.04924
Dhrs7l1	0.489294	-0.0352534	0.071	0.086	1	0.04924
Lgals8	0.146248	-0.0353499	0.044	0.074	1	0.0325172
Zfp384	0.212777	-0.0353499	0.049	0.075	1	0.0340892
Rest	0.230121	-0.0353499	0.049	0.074	1	0.0340892
Gpn1	0.144015	-0.0354506	0.027	0.053	1	0.0189384
Micall1	0.144015	-0.0354506	0.027	0.053	1	0.0189384
Nkiras2	0.158816	-0.0354506	0.027	0.052	1	0.0189384
Tgfbr2	0.17501	-0.0354506	0.027	0.051	1	0.0189384
Calu	0.192709	-0.0354506	0.027	0.049	1	0.0189384
Cyth2	0.32058	-0.0355147	0.098	0.125	1	0.0681784
Ddx54	0.340982	-0.0355147	0.098	0.123	1	0.0681784
Tmem181	0.053696	-0.0355556	0.005	0.031	1	0.00378769
Pak4	0.053696	-0.0355556	0.005	0.031	1	0.00378769
Nfatc2ip	0.053696	-0.0355556	0.005	0.031	1	0.00378769
Zbtb34	0.053696	-0.0355556	0.005	0.031	1	0.00378769
Tpx2	0.053696	-0.0355556	0.005	0.031	1	0.00378769
Nfkbie	0.053696	-0.0355556	0.005	0.031	1	0.00378769
Cdc42ep2	0.0610031	-0.0355556	0.005	0.029	1	0.00378769
Tubb6	0.0610031	-0.0355556	0.005	0.029	1	0.00378769
Slc43a3	0.0693272	-0.0355556	0.005	0.028	1	0.00378769
Dnajc3	0.538822	-0.035571	0.169	0.187	1	0.117418
Ahctf1	0.32438	-0.035614	0.077	0.1	1	0.0530277
Lcp1	0.565171	-0.0356975	0.617	0.626	1	0.465031
Lrrfip1	0.476649	-0.0357105	0.213	0.236	1	0.149936
Sdf2	0.476649	-0.0357105	0.213	0.236	1	0.149936
Mex3c	0.222294	-0.0357175	0.055	0.081	1	0.0378769
Grhpr	0.655593	-0.0357632	0.12	0.13	1	0.0855448
Psmd2	0.378193	-0.0358035	0.191	0.221	1	0.134785
Ttyh3	0.419109	-0.0358035	0.197	0.223	1	0.136357
Slc35f6	0.0891083	-0.0358254	0.027	0.059	1	0.0211541
Pced1a	0.159422	-0.0358254	0.033	0.059	1	0.0227261
Dmap1	0.159422	-0.0358254	0.033	0.059	1	0.0227261
Usp37	0.159422	-0.0358254	0.033	0.059	1	0.0227261
Trappc10	0.378614	-0.035865	0.104	0.127	1	0.0719661
Mzb1	0.0377193	-0.0359379	0.005	0.034	1	0.00600335
Incenp	0.0752395	-0.0359379	0.011	0.036	1	0.00757538
H2afz	0.0752395	-0.0359379	0.011	0.036	1	0.00757538
Dhx16	0.0752395	-0.0359379	0.011	0.036	1	0.00757538
Fkbpl	0.0752395	-0.0359379	0.011	0.036	1	0.00757538
Brat1	0.0752395	-0.0359379	0.011	0.036	1	0.00757538
Ceacam1	0.0848284	-0.0359379	0.011	0.035	1	0.00757538
Tgfbr3	0.0848284	-0.0359379	0.011	0.035	1	0.00757538
Setd4	0.0848284	-0.0359379	0.011	0.035	1	0.00757538
Sart3	0.0848284	-0.0359379	0.011	0.035	1	0.00757538
Txnrd1	0.348452	-0.0359709	0.082	0.105	1	0.0568153
Zdhhc14	0.247888	-0.0360812	0.06	0.086	1	0.0416646
Itpr1	0.266173	-0.0360812	0.06	0.085	1	0.0416646
Aida	0.173021	-0.0361961	0.038	0.065	1	0.0265138
Mdh2	0.606151	-0.0362586	0.393	0.405	1	0.272714
RGD1307554	0.0953494	-0.036316	0.016	0.042	1	0.0113631
Cdc27	0.0953494	-0.036316	0.016	0.042	1	0.0113631
Poc1b	0.106657	-0.036316	0.016	0.041	1	0.0113631
Igsf9	0.11926	-0.036316	0.016	0.04	1	0.0113631
Sdccag8	0.11926	-0.036316	0.016	0.04	1	0.0113631
Acsl3	0.133298	-0.036316	0.016	0.039	1	0.0113631
Stat3	0.645164	-0.0363377	0.23	0.242	1	0.159083
Atg5	0.238025	-0.0364411	0.066	0.093	1	0.0454523
Smarcc2	0.255115	-0.0364411	0.066	0.092	1	0.0454523
Mettl7a	0.273204	-0.0364411	0.066	0.09	1	0.0454523
Sf3b5	0.651264	-0.0365369	0.328	0.338	1	0.227261
Pigp	0.379627	-0.0365552	0.115	0.139	1	0.0795415
Dhdds	0.185028	-0.0365629	0.044	0.071	1	0.0303015
Abcg3l1	0.201053	-0.0365629	0.044	0.069	1	0.0303015
Bckdha	0.218279	-0.0365629	0.044	0.068	1	0.0303015
Specc1l	0.218279	-0.0365629	0.044	0.068	1	0.0303015
Mlycd	0.256604	-0.0365629	0.044	0.066	1	0.0303015
Mrpl17	0.495564	-0.0366167	0.437	0.458	1	0.307446
Dok2	0.699485	-0.036647	0.235	0.243	1	0.162871
Sephs2	0.414698	-0.0366596	0.158	0.183	1	0.112059
Dpagt1	0.113632	-0.03669	0.022	0.048	1	0.0151508
Dlat	0.113632	-0.03669	0.022	0.048	1	0.0151508
Aldh7a1	0.21185	-0.03669	0.022	0.041	1	0.0151508
Aldh2	0.581817	-0.0367381	0.273	0.289	1	0.193816
Esd	0.415494	-0.0367751	0.142	0.166	1	0.0984799
Bhmt2	0.433113	-0.0367972	0.071	0.088	1	0.04924
Dchs1	0.0280226	-0.0368225	0	0.026	1	0
F2rl2	0.0280226	-0.0368225	0	0.026	1	0
C3ar1	0.0280226	-0.0368225	0	0.026	1	0
AABR07053516.1	0.0280226	-0.0368225	0	0.026	1	0
Kcnk12	0.0280226	-0.0368225	0	0.026	1	0
Plcd1	0.0280226	-0.0368225	0	0.026	1	0
Aoah	0.0280226	-0.0368225	0	0.026	1	0
Fbxw8	0.0280226	-0.0368225	0	0.026	1	0
Grk3	0.0280226	-0.0368225	0	0.026	1	0
Cd300lf	0.0363857	-0.0368225	0	0.024	1	0
Sema6b	0.0414957	-0.0368225	0	0.022	1	0
Cenpf	0.04735	-0.0368225	0	0.021	1	0
Clcn4	0.0540675	-0.0368225	0	0.02	1	0
Mocs2	0.50123	-0.036868	0.191	0.212	1	0.132569
Samd4b	0.211779	-0.0369258	0.049	0.075	1	0.0340892
Pank2	0.301117	-0.0370198	0.098	0.126	1	0.0681784
Stat1	0.635751	-0.0370723	0.399	0.407	1	0.280933
Alyref	0.483859	-0.0371847	0.197	0.219	1	0.136357
Atp2b1	0.496638	-0.0371847	0.197	0.217	1	0.136357
Sgms1	0.0472267	-0.0371997	0.005	0.032	1	0.00378769
Serinc5	0.0472267	-0.0371997	0.005	0.032	1	0.00378769
Zfp455	0.0472267	-0.0371997	0.005	0.032	1	0.00378769
Otud7b	0.0472267	-0.0371997	0.005	0.032	1	0.00378769
Abcg2	0.0472267	-0.0371997	0.005	0.032	1	0.00378769
Pqlc3	0.0472267	-0.0371997	0.005	0.032	1	0.00378769
Qsox1	0.0472267	-0.0371997	0.005	0.032	1	0.00378769
Itsn1	0.0472267	-0.0371997	0.005	0.032	1	0.00378769
Gtpbp8	0.0472267	-0.0371997	0.005	0.032	1	0.00378769
Vldlr	0.0536377	-0.0371997	0.005	0.031	1	0.00378769
Gpr65	0.0536377	-0.0371997	0.005	0.031	1	0.00378769
Bco2	0.0536377	-0.0371997	0.005	0.031	1	0.00378769
Vps9d1	0.0536377	-0.0371997	0.005	0.031	1	0.00378769
Mcrip1	0.379424	-0.0372316	0.126	0.15	1	0.0871169
Sbds	0.379424	-0.0372316	0.126	0.15	1	0.0871169
Bag5	0.238438	-0.0372848	0.055	0.08	1	0.0378769
Nfkbil1	0.297105	-0.0372848	0.055	0.076	1	0.0378769
Hltf	0.287209	-0.0373624	0.104	0.133	1	0.0719661
Ppp2r1b	0.144704	-0.0374257	0.033	0.06	1	0.0227261
Pi4ka	0.144704	-0.0374257	0.033	0.06	1	0.0227261
Rell1	0.208957	-0.0374257	0.033	0.055	1	0.0227261
Rassf1	0.193834	-0.0374984	0.077	0.109	1	0.0552433
Dph1	0.307309	-0.0374984	0.082	0.107	1	0.0568153
Zgpat	0.066602	-0.0375727	0.011	0.038	1	0.00757538
Ibtk	0.066602	-0.0375727	0.011	0.038	1	0.00757538
Hnrnpll	0.0750972	-0.0375727	0.011	0.036	1	0.00757538
Cep131	0.0750972	-0.0375727	0.011	0.036	1	0.00757538
Dsp	0.0750972	-0.0375727	0.011	0.036	1	0.00757538
Me1	0.0846685	-0.0375727	0.011	0.035	1	0.00757538
Pttg1	0.0846685	-0.0375727	0.011	0.035	1	0.00757538
Pde6h	0.0954514	-0.0375727	0.011	0.034	1	0.00757538
Opa1	0.229458	-0.0376401	0.06	0.087	1	0.0416646
Tubgcp5	0.246612	-0.0376401	0.06	0.086	1	0.0416646
Vps13d	0.246612	-0.0376401	0.06	0.086	1	0.0416646
Snrnp35	0.100799	-0.0377876	0.033	0.065	1	0.0249418
Wdr83	0.157756	-0.0377876	0.038	0.066	1	0.0265138
Cdc16	0.172303	-0.0377876	0.038	0.065	1	0.0265138
Exoc5	0.329648	-0.0378436	0.087	0.112	1	0.060603
Tbpl1	0.381125	-0.0378947	0.137	0.162	1	0.0946922
Fhl3	0.0849926	-0.0379416	0.016	0.043	1	0.0113631
LOC690617	0.0849926	-0.0379416	0.016	0.043	1	0.0113631
Rnf26	0.0849926	-0.0379416	0.016	0.043	1	0.0113631
Slc16a10	0.0849926	-0.0379416	0.016	0.043	1	0.0113631
Mob3c	0.0951095	-0.0379416	0.016	0.042	1	0.0113631
Oplah	0.106391	-0.0379416	0.016	0.041	1	0.0113631
Sin3b	0.402139	-0.0379847	0.23	0.259	1	0.161299
Patl1	0.184202	-0.0381457	0.044	0.071	1	0.0303015
Stard3nl	0.313901	-0.0381852	0.093	0.119	1	0.0643907
Sec63	0.39457	-0.0382214	0.142	0.167	1	0.0984799
Tdo2	0.655141	-0.0382214	0.137	0.147	1	0.0969079
Yipf2	0.113288	-0.0383064	0.022	0.048	1	0.0151508
Gpd1l	0.113288	-0.0383064	0.022	0.048	1	0.0151508
Arl6ip6	0.277738	-0.0383394	0.071	0.096	1	0.04924
Rchy1	0.277738	-0.0383394	0.071	0.096	1	0.04924
Ccdc174	0.296496	-0.0383394	0.071	0.095	1	0.04924
Vbp1	0.478143	-0.0384223	0.219	0.241	1	0.151508
Cemip	0.0246093	-0.0384741	0	0.027	1	0
Slc25a45	0.0246093	-0.0384741	0	0.027	1	0
Pbx3	0.0246093	-0.0384741	0	0.027	1	0
Enox2	0.0246093	-0.0384741	0	0.027	1	0
Ppp1r36	0.0246093	-0.0384741	0	0.027	1	0
Mocs1	0.0246093	-0.0384741	0	0.027	1	0
Fer	0.0246093	-0.0384741	0	0.027	1	0
Pik3r6	0.0246093	-0.0384741	0	0.027	1	0
AABR07016845.1	0.0246093	-0.0384741	0	0.027	1	0
Rnf150	0.0246093	-0.0384741	0	0.027	1	0
Cdkn1a	0.0246093	-0.0384741	0	0.027	1	0
Hvcn1	0.0246093	-0.0384741	0	0.027	1	0
Mpped1	0.0246093	-0.0384741	0	0.027	1	0
Slc30a4	0.0280242	-0.0384741	0	0.026	1	0
Tbc1d2	0.0280242	-0.0384741	0	0.026	1	0
Tctex1d2	0.0280242	-0.0384741	0	0.026	1	0
Ticam2	0.0280242	-0.0384741	0	0.026	1	0
Cdk1	0.0280242	-0.0384741	0	0.026	1	0
Il4i1	0.0319247	-0.0384741	0	0.025	1	0
AC103129.1	0.0363872	-0.0384741	0	0.024	1	0
Siglec10	0.0363885	-0.0384741	0	0.024	1	0
Lysmd3	0.145485	-0.0384999	0.044	0.074	1	0.0325172
Immt	0.179703	-0.0384999	0.049	0.078	1	0.0340892
Setd5	0.334453	-0.0385234	0.098	0.123	1	0.0681784
Dhrs1	0.117348	-0.0386673	0.027	0.055	1	0.0189384
Poglut1	0.117348	-0.0386673	0.027	0.055	1	0.0189384
Hebp2	0.129597	-0.0386673	0.027	0.054	1	0.0189384
C8g	0.380648	-0.0386985	0.115	0.139	1	0.0839728
Spop	0.495072	-0.038747	0.311	0.334	1	0.22033
Atp1a3	0.0415476	-0.0388419	0.005	0.033	1	0.00378769
Gpr137	0.0415476	-0.0388419	0.005	0.033	1	0.00378769
Rbl1	0.0415476	-0.0388419	0.005	0.033	1	0.00378769
Chek2	0.0415476	-0.0388419	0.005	0.033	1	0.00378769
Col3a1	0.0894424	-0.0388419	0.005	0.026	1	0.00378769
Upf1	0.255568	-0.0388504	0.055	0.079	1	0.0378769
Pctp	0.295716	-0.0388504	0.055	0.076	1	0.0378769
Pias1	0.253626	-0.0390243	0.082	0.11	1	0.0568153
Mtmr3	0.305493	-0.0390243	0.082	0.107	1	0.0568153
Rabep2	0.144146	-0.0390243	0.033	0.06	1	0.0227261
Rnaseh2c	0.325956	-0.0390243	0.131	0.16	1	0.0909045
Timm17a	0.358825	-0.0390243	0.131	0.157	1	0.0909045
AABR07031756.1	0.516514	-0.0391761	0.208	0.227	1	0.143932
Txndc12	0.303448	-0.0391895	0.109	0.137	1	0.0757538
Rnf213	0.197087	-0.0391972	0.06	0.089	1	0.0416646
Vps26c	0.228257	-0.0391972	0.06	0.087	1	0.0416646
Polk	0.0589499	-0.0392056	0.011	0.039	1	0.00757538
Kit	0.0589499	-0.0392056	0.011	0.039	1	0.00757538
Spry2	0.0589499	-0.0392056	0.011	0.039	1	0.00757538
Dlc1	0.0589499	-0.0392056	0.011	0.039	1	0.00757538
Lims1	0.0664754	-0.0392056	0.011	0.038	1	0.00757538
Prdm1	0.0664754	-0.0392056	0.011	0.038	1	0.00757538
Dnajb1	0.257925	-0.0393614	0.087	0.116	1	0.060603
Smim19	0.308985	-0.0393614	0.087	0.113	1	0.060603
Slc31a2	0.143708	-0.0393774	0.038	0.067	1	0.0265138
Prr3	0.143708	-0.0393774	0.038	0.067	1	0.0265138
Sertad3	0.157092	-0.0393774	0.038	0.066	1	0.0265138
Eri1	0.171587	-0.0393774	0.038	0.065	1	0.0265138
Cog7	0.222496	-0.0393774	0.038	0.061	1	0.0265138
Irak2	0.321407	-0.0395176	0.115	0.142	1	0.0795415
Dusp5	0.0757309	-0.0395653	0.016	0.045	1	0.0113631
Bhlhe40	0.0757309	-0.0395653	0.016	0.045	1	0.0113631
Fiz1	0.0847769	-0.0395653	0.016	0.043	1	0.0113631
Prkag2	0.0847769	-0.0395653	0.016	0.043	1	0.0113631
Txnl4b	0.0847769	-0.0395653	0.016	0.043	1	0.0113631
Ptprb	0.0948697	-0.0395653	0.016	0.042	1	0.0113631
Ppp1cc	0.426046	-0.0395928	0.279	0.307	1	0.197603
RGD1308430	0.357775	-0.0396663	0.142	0.169	1	0.0984799
Cdk12	0.409232	-0.0396663	0.142	0.166	1	0.0984799
Rpe	0.276286	-0.0396951	0.087	0.115	1	0.0628187
Cntrl	0.277653	-0.0396951	0.093	0.121	1	0.0643907
Twf1	0.411734	-0.0396951	0.093	0.113	1	0.0643907
Ccnk	0.154892	-0.0397267	0.044	0.073	1	0.0303015
Entr1	0.216385	-0.0397267	0.044	0.068	1	0.0303015
Arl6ip1	0.395886	-0.0397472	0.251	0.282	1	0.180881
Mcrs1	0.306302	-0.0398424	0.12	0.149	1	0.0833292
Cln6	0.210863	-0.0398799	0.071	0.101	1	0.04924
Mcm3	0.294873	-0.0398799	0.071	0.095	1	0.04924
Taok1	0.0914082	-0.0399211	0.022	0.051	1	0.0151508
LOC498154	0.0914082	-0.0399211	0.022	0.051	1	0.0151508
Cstf2t	0.101634	-0.0399211	0.022	0.049	1	0.0151508
Creld1	0.101634	-0.0399211	0.022	0.049	1	0.0151508
Mbd6	0.121458	-0.0400724	0.044	0.076	1	0.0325172
Slirp	0.178834	-0.0400724	0.049	0.078	1	0.0340892
Dhx40	0.193777	-0.0400724	0.049	0.076	1	0.0340892
Mta1	0.226939	-0.0400724	0.049	0.074	1	0.0340892
Hist1h2an	0.472738	-0.0400724	0.049	0.062	1	0.0340892
Fbxo5	0.02162	-0.0401239	0	0.028	1	0
Mpped2	0.02162	-0.0401239	0	0.028	1	0
Ctrc	0.02162	-0.0401239	0	0.028	1	0
Nlrc4	0.02162	-0.0401239	0	0.028	1	0
Kif5a	0.02162	-0.0401239	0	0.028	1	0
Niban3	0.02162	-0.0401239	0	0.028	1	0
Wdfy3	0.0246108	-0.0401239	0	0.027	1	0
Tspan8	0.0280242	-0.0401239	0	0.026	1	0
Ly49s7	0.0280256	-0.0401239	0	0.026	1	0
Lpl	0.0319274	-0.0401239	0	0.025	1	0
Trip11	0.356377	-0.0401639	0.126	0.152	1	0.0871169
Igf1	0.694068	-0.0401959	0.219	0.227	1	0.164158
Slu7	0.216634	-0.0402159	0.077	0.107	1	0.0530277
Rabgef1	0.105811	-0.040273	0.027	0.056	1	0.0189384
Med6	0.129147	-0.040273	0.027	0.054	1	0.0189384
Yipf5	0.283233	-0.0403524	0.104	0.133	1	0.0719661
Map4	0.371342	-0.0403524	0.104	0.127	1	0.0719661
Vim	0.591014	-0.0403695	0.667	0.662	1	0.557656
Dalrd3	0.173882	-0.0404143	0.055	0.085	1	0.0378769
Dym	0.173882	-0.0404143	0.055	0.085	1	0.0378769
Tmed5	0.187933	-0.0404143	0.055	0.083	1	0.0378769
Arcn1	0.355425	-0.0404216	0.175	0.204	1	0.123422
Lrrc40	0.03656	-0.0404823	0.005	0.034	1	0.00378769
Klrc1	0.03656	-0.0404823	0.005	0.034	1	0.00378769
Clip2	0.03656	-0.0404823	0.005	0.034	1	0.00378769
Fgd6	0.0415027	-0.0404823	0.005	0.033	1	0.00378769
Hsph1	0.252056	-0.0405485	0.082	0.11	1	0.0568153
Pom121	0.285616	-0.0405485	0.082	0.108	1	0.0568153
Cpox	0.322636	-0.0405485	0.082	0.106	1	0.0568153
Psmc5	0.458063	-0.0405939	0.284	0.309	1	0.19696
Ubqln4	0.118922	-0.0406211	0.033	0.062	1	0.0227261
Snapc3	0.118922	-0.0406211	0.033	0.062	1	0.0227261
Nsf	0.118922	-0.0406211	0.033	0.062	1	0.0227261
Fbxo3	0.143589	-0.0406211	0.033	0.06	1	0.0227261
Strbp	0.157605	-0.0406211	0.033	0.059	1	0.0227261
Sel1l	0.37178	-0.0406761	0.109	0.133	1	0.0757538
Nans	0.181916	-0.0407527	0.06	0.09	1	0.0416646
Dram2	0.196025	-0.0407527	0.06	0.089	1	0.0416646
Cwc25	0.196025	-0.0407527	0.06	0.089	1	0.0416646
Bbx	0.211059	-0.0407527	0.06	0.088	1	0.0416646
RT1-N3	0.211059	-0.0407527	0.06	0.088	1	0.0416646
Cemip2	0.0521715	-0.0408367	0.011	0.04	1	0.00757538
Slc2a9	0.0521715	-0.0408367	0.011	0.04	1	0.00757538
Naprt	0.0588373	-0.0408367	0.011	0.039	1	0.00757538
Nedd4l	0.0588373	-0.0408367	0.011	0.039	1	0.00757538
Gpr182	0.0663487	-0.0408367	0.011	0.038	1	0.00757538
Calml4	0.0749548	-0.0408367	0.011	0.036	1	0.00757538
Rere	0.18414	-0.0408777	0.082	0.116	1	0.059031
Med14	0.143095	-0.0409654	0.038	0.067	1	0.0265138
Pno1	0.143095	-0.0409654	0.038	0.067	1	0.0265138
Pofut2	0.143095	-0.0409654	0.038	0.067	1	0.0265138
Akt1s1	0.15643	-0.0409654	0.038	0.066	1	0.0265138
Mms19	0.15643	-0.0409654	0.038	0.066	1	0.0265138
Gclc	0.170872	-0.0409654	0.038	0.065	1	0.0265138
Arhgap30	0.302824	-0.0409965	0.115	0.143	1	0.0795415
Msmo1	0.146754	-0.0410875	0.06	0.094	1	0.0438802
Nup62	0.203221	-0.0410875	0.066	0.095	1	0.0454523
Mepce	0.218217	-0.0410875	0.066	0.094	1	0.0454523
Mapk14	0.44297	-0.0411097	0.142	0.163	1	0.0984799
Dlgap5	0.0674529	-0.0411872	0.016	0.046	1	0.0113631
NEWGENE-1306210	0.0674529	-0.0411872	0.016	0.046	1	0.0113631
Anks1a	0.0674529	-0.0411872	0.016	0.046	1	0.0113631
Ankrd24	0.0755372	-0.0411872	0.016	0.045	1	0.0113631
Flt1	0.0845614	-0.0411872	0.016	0.043	1	0.0113631
Cbll1	0.244779	-0.0412034	0.093	0.123	1	0.0643907
Srebf1	0.167836	-0.041306	0.044	0.072	1	0.0303015
Kif3b	0.198402	-0.041306	0.044	0.069	1	0.0303015
Riok1	0.319993	-0.0413137	0.12	0.148	1	0.0833292
Hmgcs2	0.549876	-0.0413137	0.115	0.129	1	0.0817571
Vmp1	0.423699	-0.0413205	0.191	0.216	1	0.134785
Traf7	0.224537	-0.0414188	0.071	0.1	1	0.04924
Ncoa6	0.257023	-0.0414188	0.071	0.098	1	0.04924
Pole3	0.258484	-0.0414188	0.071	0.098	1	0.04924
Pop4	0.24816	-0.0415259	0.098	0.129	1	0.0681784
Tmem131	0.0819124	-0.0415339	0.022	0.052	1	0.0151508
Bicd2	0.0819124	-0.0415339	0.022	0.052	1	0.0151508
Eif2b1	0.0819124	-0.0415339	0.022	0.052	1	0.0151508
Med25	0.0911255	-0.0415339	0.022	0.051	1	0.0151508
Arrdc3	0.101323	-0.0415339	0.022	0.049	1	0.0151508
Ifih1	0.101323	-0.0415339	0.022	0.049	1	0.0151508
RGD1565622	0.101323	-0.0415339	0.022	0.049	1	0.0151508
Reep4	0.151195	-0.0416431	0.049	0.08	1	0.0340892
Bcl2l11	0.164101	-0.0416431	0.049	0.079	1	0.0340892
Mtmr9	0.178834	-0.0416431	0.049	0.078	1	0.0340892
Ybx1	0.34276	-0.0416607	0.437	0.475	1	0.311878
Cpsf3	0.215304	-0.0417467	0.077	0.107	1	0.0530277
Igtp	0.230113	-0.0417467	0.077	0.106	1	0.0530277
Ptgir	0.0190002	-0.0417717	0	0.029	1	0
Lrat	0.0190002	-0.0417717	0	0.029	1	0
Ntng1	0.0190002	-0.0417717	0	0.029	1	0
Spint1	0.0190002	-0.0417717	0	0.029	1	0
Procr	0.0190002	-0.0417717	0	0.029	1	0
Slc35e3	0.0190002	-0.0417717	0	0.029	1	0
Rasl10a	0.0190002	-0.0417717	0	0.029	1	0
Specc1	0.0190002	-0.0417717	0	0.029	1	0
Zfhx3	0.0190002	-0.0417717	0	0.029	1	0
Eps8	0.0216214	-0.0417717	0	0.028	1	0
Mylpf	0.0246122	-0.0417717	0	0.027	1	0
Cpt2	0.0246122	-0.0417717	0	0.027	1	0
Cd300e	0.0246122	-0.0417717	0	0.027	1	0
LOC103694857	0.0927558	-0.0417717	0	0.015	1	0
Ipo7	0.297362	-0.0418451	0.104	0.132	1	0.0719661
Uck2	0.0953409	-0.0418769	0.027	0.058	1	0.0189384
Ska2	0.0953409	-0.0418769	0.027	0.058	1	0.0189384
Glt8d1	0.0953409	-0.0418769	0.027	0.058	1	0.0189384
Clcn6	0.105435	-0.0418769	0.027	0.056	1	0.0189384
G6pc3	0.105435	-0.0418769	0.027	0.056	1	0.0189384
Edem1	0.116525	-0.0418769	0.027	0.055	1	0.0189384
Jtb	0.415044	-0.0418769	0.279	0.307	1	0.195388
Map2k2	0.489493	-0.041957	0.311	0.333	1	0.215898
Uxs1	0.172979	-0.0419765	0.055	0.085	1	0.0378769
Zkscan3	0.186969	-0.0419765	0.055	0.083	1	0.0378769
Mbd1	0.186969	-0.0419765	0.055	0.083	1	0.0378769
Spart	0.283895	-0.0420711	0.082	0.108	1	0.0568153
Alg9	0.0321777	-0.0421208	0.005	0.035	1	0.00378769
Mark1	0.0321777	-0.0421208	0.005	0.035	1	0.00378769
Ksr1	0.0321777	-0.0421208	0.005	0.035	1	0.00378769
Bend5	0.0365205	-0.0421208	0.005	0.034	1	0.00378769
Snx14	0.0365205	-0.0421208	0.005	0.034	1	0.00378769
Cnnm4	0.0365205	-0.0421208	0.005	0.034	1	0.00378769
Jarid2	0.0365205	-0.0421208	0.005	0.034	1	0.00378769
Gins2	0.0365205	-0.0421208	0.005	0.034	1	0.00378769
Bri3bp	0.118452	-0.0422161	0.033	0.062	1	0.0227261
Nme3	0.321	-0.0422467	0.137	0.166	1	0.0946922
Emc3	0.180921	-0.0423065	0.06	0.09	1	0.0416646
Rlf	0.194967	-0.0423065	0.06	0.089	1	0.0416646
AABR07015507.1	0.41854	-0.0424062	0.191	0.216	1	0.132569
Tspan5	0.0461677	-0.0424659	0.011	0.041	1	0.00757538
Sap30	0.0520715	-0.0424659	0.011	0.04	1	0.00757538
Eci1	0.255771	-0.0424739	0.109	0.141	1	0.0779694
Rnf168	0.130232	-0.0425516	0.038	0.068	1	0.0265138
Fxr1	0.306023	-0.0425516	0.142	0.173	1	0.0984799
Rad17	0.174815	-0.0426329	0.066	0.098	1	0.0454523
Ppil2	0.202072	-0.0426329	0.066	0.095	1	0.0454523
Tmem159	0.060058	-0.0428073	0.016	0.047	1	0.0113631
Atxn3	0.060058	-0.0428073	0.016	0.047	1	0.0113631
Agl	0.0672792	-0.0428073	0.016	0.046	1	0.0113631
Krt79	0.0843461	-0.0428073	0.016	0.043	1	0.0113631
Gch1	0.0943907	-0.0428073	0.016	0.042	1	0.0113631
Sptlc1	0.182556	-0.0428836	0.044	0.071	1	0.0303015
Aco2	0.305845	-0.0429203	0.175	0.208	1	0.121206
Lsm2	0.181165	-0.042956	0.071	0.103	1	0.04924
Ap4s1	0.208381	-0.042956	0.071	0.101	1	0.04924
Zdhhc7	0.223228	-0.042956	0.071	0.1	1	0.04924
Tasor	0.257023	-0.042956	0.071	0.098	1	0.04924
Mrpl27	0.414489	-0.043103	0.251	0.278	1	0.176449
Ttc7b	0.0733627	-0.043145	0.022	0.053	1	0.0151508
Agap1	0.0733627	-0.043145	0.022	0.053	1	0.0151508
Josd1	0.0908432	-0.043145	0.022	0.051	1	0.0151508
Foxk2	0.0908432	-0.043145	0.022	0.051	1	0.0151508
Rbms1	0.350047	-0.0431526	0.153	0.181	1	0.106055
Plbd2	0.382085	-0.0431526	0.153	0.179	1	0.106055
Parp2	0.150443	-0.0432121	0.049	0.08	1	0.0340892
Zc3h4	0.228717	-0.0432757	0.077	0.106	1	0.0530277
Chuk	0.278006	-0.0432757	0.077	0.102	1	0.0530277
Sfswap	0.279632	-0.0432757	0.077	0.102	1	0.0530277
Morc3	0.334295	-0.0433939	0.131	0.159	1	0.0909045
Grk5	0.0167029	-0.0434177	0	0.031	1	0
Gpr88	0.0167029	-0.0434177	0	0.031	1	0
Clec4a	0.0167029	-0.0434177	0	0.031	1	0
Prr5l	0.0167029	-0.0434177	0	0.031	1	0
Trmt44	0.0190016	-0.0434177	0	0.029	1	0
Lacc1	0.0190016	-0.0434177	0	0.029	1	0
Efnb2	0.0190016	-0.0434177	0	0.029	1	0
Hm13	0.322101	-0.0434487	0.158	0.189	1	0.109843
Zfp36l2	0.440535	-0.0434681	0.519	0.542	1	0.395281
Sbno2	0.0858486	-0.043479	0.027	0.059	1	0.0189384
Nipsnap3b	0.216814	-0.043537	0.055	0.081	1	0.0378769
Zc3h11a	0.233544	-0.0435922	0.082	0.112	1	0.0568153
Kras	0.278867	-0.0436446	0.251	0.293	1	0.180881
Farsa	0.297047	-0.0436446	0.109	0.137	1	0.0757538
Sbf2	0.0283258	-0.0437574	0.005	0.036	1	0.00378769
Plxnd1	0.0283258	-0.0437574	0.005	0.036	1	0.00378769
Casp9	0.0283258	-0.0437574	0.005	0.036	1	0.00378769
Hdac9	0.0283258	-0.0437574	0.005	0.036	1	0.00378769
Arsa	0.0283258	-0.0437574	0.005	0.036	1	0.00378769
Plekho2	0.0283258	-0.0437574	0.005	0.036	1	0.00378769
Lima1	0.032143	-0.0437574	0.005	0.035	1	0.00378769
Abca6	0.0364809	-0.0437574	0.005	0.034	1	0.00378769
Mtus1	0.0534029	-0.0437574	0.005	0.031	1	0.00378769
Eipr1	0.117982	-0.0438093	0.033	0.062	1	0.0227261
Son	0.530421	-0.0438392	0.661	0.647	1	0.493761
Cyp51	0.303313	-0.0439054	0.087	0.113	1	0.060603
Slc25a39	0.401504	-0.0439498	0.295	0.324	1	0.206751
Col4a3bp	0.331283	-0.0439498	0.115	0.141	1	0.0795415
Dera	0.260013	-0.0440711	0.186	0.224	1	0.133213
Rp2	0.0408504	-0.0440934	0.011	0.042	1	0.00757538
Aurkb	0.0408504	-0.0440934	0.011	0.042	1	0.00757538
Tjp1	0.0460788	-0.0440934	0.011	0.041	1	0.00757538
Med16	0.0460788	-0.0440934	0.011	0.041	1	0.00757538
Ykt6	0.0460788	-0.0440934	0.011	0.041	1	0.00757538
Cdc42ep4	0.0460788	-0.0440934	0.011	0.041	1	0.00757538
Creb3	0.108079	-0.0441362	0.038	0.071	1	0.0265138
Cxxc1	0.200926	-0.0441768	0.066	0.095	1	0.0454523
Mapk9	0.231558	-0.0441768	0.066	0.093	1	0.0454523
Smc2	0.241486	-0.0442153	0.093	0.123	1	0.0643907
Snap29	0.272226	-0.0442153	0.093	0.121	1	0.0643907
Acsl4	0.308916	-0.0442153	0.087	0.113	1	0.0628187
Usp4	0.351287	-0.044252	0.12	0.146	1	0.0833292
Purb	0.404918	-0.0443203	0.175	0.2	1	0.121206
Ptpn9	0.053455	-0.0444256	0.016	0.048	1	0.0113631
Map3k2	0.053455	-0.0444256	0.016	0.048	1	0.0113631
Casp7	0.0671055	-0.0444256	0.016	0.046	1	0.0113631
Wwp1	0.0671055	-0.0444256	0.016	0.046	1	0.0113631
Ramp2	0.0671055	-0.0444256	0.016	0.046	1	0.0113631
Slc38a9	0.0751503	-0.0444256	0.016	0.045	1	0.0113631
Pnkp	0.117838	-0.0444595	0.044	0.076	1	0.0303015
Eif2b5	0.140206	-0.0444595	0.044	0.074	1	0.0303015
Bap1	0.152762	-0.0444595	0.044	0.073	1	0.0303015
Nbeal2	0.180064	-0.0444916	0.071	0.103	1	0.04924
Oxsr1	0.193205	-0.0444916	0.071	0.102	1	0.04924
Btaf1	0.207148	-0.0444916	0.071	0.101	1	0.04924
Golga2	0.0656705	-0.0447542	0.022	0.054	1	0.0151508
Cmpk2	0.0656705	-0.0447542	0.022	0.054	1	0.0151508
Dyrk1a	0.0656705	-0.0447542	0.022	0.054	1	0.0151508
Dclre1c	0.0731316	-0.0447542	0.022	0.053	1	0.0151508
Arl2bp	0.149694	-0.0447794	0.049	0.08	1	0.0340892
Uxt	0.23358	-0.0448259	0.104	0.136	1	0.0719661
Akap17a	0.247507	-0.0448259	0.104	0.135	1	0.0719661
Ino80e	0.209529	-0.0448475	0.126	0.163	1	0.0893325
Rpia	0.215278	-0.0448876	0.175	0.217	1	0.125637
Pdcd6	0.421425	-0.0449414	0.268	0.294	1	0.185597
AABR07000493.1	0.0146872	-0.0450618	0	0.032	1	0
AABR07006311.1	0.0146872	-0.0450618	0	0.032	1	0
RGD1563222	0.0146872	-0.0450618	0	0.032	1	0
Dcaf10	0.0146872	-0.0450618	0	0.032	1	0
Padi2	0.0146872	-0.0450618	0	0.032	1	0
Agrn	0.0146872	-0.0450618	0	0.032	1	0
Ncapg2	0.0146872	-0.0450618	0	0.032	1	0
Lrrc49	0.0146872	-0.0450618	0	0.032	1	0
Tcte1	0.0146872	-0.0450618	0	0.032	1	0
Sema4c	0.0146872	-0.0450618	0	0.032	1	0
Arhgap24	0.0146872	-0.0450618	0	0.032	1	0
Carmil1	0.0146872	-0.0450618	0	0.032	1	0
Hbegf	0.0146872	-0.0450618	0	0.032	1	0
RT1-Db2	0.0146872	-0.0450618	0	0.032	1	0
Fry	0.0146872	-0.0450618	0	0.032	1	0
Cd300lb	0.0167042	-0.0450618	0	0.031	1	0
Abcb10	0.0167042	-0.0450618	0	0.031	1	0
Slc16a7	0.0190028	-0.0450618	0	0.029	1	0
AABR07044631.2	0.0190028	-0.0450618	0	0.029	1	0
Havcr2	0.0216228	-0.0450618	0	0.028	1	0
Lilrc2	0.0319287	-0.0450618	0	0.025	1	0
Ube2c	0.0363921	-0.0450618	0	0.024	1	0
Rps6kb2	0.0772507	-0.0450793	0.027	0.06	1	0.0189384
St8sia4	0.0772507	-0.0450793	0.027	0.06	1	0.0189384
Rufy3	0.115705	-0.0450793	0.027	0.055	1	0.0189384
Terf1	0.146139	-0.0450959	0.055	0.087	1	0.0378769
Mink1	0.185052	-0.0450959	0.055	0.083	1	0.0378769
Asgr1	0.26982	-0.0450959	0.055	0.078	1	0.0378769
Tmem127	0.247384	-0.0451116	0.082	0.11	1	0.0568153
Ergic3	0.249909	-0.0451266	0.109	0.141	1	0.0757538
Hnrnpul2	0.264272	-0.0451266	0.109	0.14	1	0.0757538
Vps36	0.28892	-0.0451408	0.137	0.168	1	0.0946922
Lmbrd2	0.0249389	-0.0453922	0.005	0.038	1	0.00378769
Ppm1l	0.0249389	-0.0453922	0.005	0.038	1	0.00378769
Ptgfrn	0.0249389	-0.0453922	0.005	0.038	1	0.00378769
Arhgap39	0.0249389	-0.0453922	0.005	0.038	1	0.00378769
C2	0.0249389	-0.0453922	0.005	0.038	1	0.00378769
Dnajc11	0.0282954	-0.0453922	0.005	0.036	1	0.00378769
Ddx25	0.0321083	-0.0453922	0.005	0.035	1	0.00378769
Wdfy2	0.0364412	-0.0453922	0.005	0.034	1	0.00378769
Zfp161	0.0880816	-0.0454008	0.033	0.066	1	0.0227261
Rnf139	0.0970304	-0.0454008	0.033	0.065	1	0.0227261
Atp9b	0.106818	-0.0454008	0.033	0.063	1	0.0227261
St6galnac4	0.117514	-0.0454008	0.033	0.062	1	0.0227261
Dpys	0.141925	-0.0454008	0.033	0.06	1	0.0227261
Slk	0.178942	-0.045409	0.06	0.09	1	0.0416646
Tm9sf4	0.237781	-0.0454168	0.087	0.118	1	0.060603
Coa5	0.266097	-0.0454242	0.115	0.146	1	0.0795415
Ufm1	0.344841	-0.0454505	0.219	0.25	1	0.153723
Tagln2	0.433514	-0.0455389	0.672	0.672	1	0.526637
Tpgs2	0.160503	-0.0457189	0.066	0.099	1	0.0454523
Wdr41	0.0981259	-0.0457189	0.038	0.072	1	0.0265138
Arfip2	0.117906	-0.0457189	0.038	0.069	1	0.0265138
Ccdc127	0.129106	-0.0457189	0.038	0.068	1	0.0265138
Kdm6a	0.129106	-0.0457189	0.038	0.068	1	0.0265138
Sgpp1	0.129106	-0.0457189	0.038	0.068	1	0.0265138
Arl1	0.0361416	-0.0457189	0.011	0.043	1	0.00757538
Snx11	0.0361416	-0.0457189	0.011	0.043	1	0.00757538
Acbd5	0.0361416	-0.0457189	0.011	0.043	1	0.00757538
Gins4	0.0361416	-0.0457189	0.011	0.043	1	0.00757538
Tmbim4	0.390285	-0.0457189	0.437	0.464	1	0.307446
AABR07026424.1	0.359225	-0.0457189	0.219	0.249	1	0.155939
Pitpna	0.339091	-0.0459584	0.361	0.396	1	0.254419
Zmiz1	0.389576	-0.0459736	0.279	0.308	1	0.197603
Polr3k	0.260846	-0.0460038	0.153	0.188	1	0.106055
Wsb1	0.178969	-0.0460256	0.071	0.103	1	0.04924
Tm7sf3	0.107389	-0.0460336	0.044	0.078	1	0.0303015
Ermp1	0.117274	-0.0460336	0.044	0.076	1	0.0303015
C1s	0.180104	-0.0460336	0.044	0.071	1	0.0303015
Tjap1	0.0475618	-0.0460421	0.016	0.049	1	0.0113631
Wdfy1	0.0475618	-0.0460421	0.016	0.049	1	0.0113631
Cdk5	0.0533154	-0.0460421	0.016	0.048	1	0.0113631
Ppox	0.0939124	-0.0460421	0.016	0.042	1	0.0113631
Nup210	0.315928	-0.0462996	0.131	0.16	1	0.0909045
Dynlt3	0.291244	-0.046314	0.104	0.132	1	0.0719661
Kdm5c	0.148947	-0.046345	0.049	0.08	1	0.0340892
Zfp707	0.148947	-0.046345	0.049	0.08	1	0.0340892
Tor2a	0.202446	-0.0466294	0.082	0.114	1	0.0568153
Acadvl	0.134142	-0.046653	0.055	0.088	1	0.0378769
Sf3b1	0.473709	-0.0466653	0.377	0.396	1	0.265782
Haus8	0.0769677	-0.0466778	0.027	0.06	1	0.0189384
AABR07044404.1	0.0769677	-0.0466778	0.027	0.06	1	0.0189384
Mical2	0.0129177	-0.046704	0	0.033	1	0
Timp1	0.0129177	-0.046704	0	0.033	1	0
Fut4	0.0129177	-0.046704	0	0.033	1	0
Rab39a	0.0129177	-0.046704	0	0.033	1	0
Lpo	0.0129177	-0.046704	0	0.033	1	0
AABR07017208.2	0.0129177	-0.046704	0	0.033	1	0
AABR07035465.1	0.0129177	-0.046704	0	0.033	1	0
Spns3	0.0146884	-0.046704	0	0.032	1	0
Tppp3	0.0167054	-0.046704	0	0.031	1	0
Arrb2	0.196717	-0.0468164	0.18	0.226	1	0.131641
Stxbp3	0.236562	-0.0468971	0.115	0.148	1	0.0795415
Bin3	0.141452	-0.0469578	0.06	0.094	1	0.0416646
Ttc4	0.079577	-0.0469906	0.033	0.067	1	0.0227261
Xab2	0.079577	-0.0469906	0.033	0.067	1	0.0227261
Slc20a1	0.087721	-0.0469906	0.033	0.066	1	0.0227261
Snrpb	0.36651	-0.0469973	0.284	0.315	1	0.19696
Dnajc4	0.0219599	-0.0470251	0.005	0.039	1	0.00378769
B4galt6	0.0219599	-0.0470251	0.005	0.039	1	0.00378769
Pglyrp1	0.196776	-0.0470251	0.005	0.019	1	0.00378769
Msl3	0.185745	-0.0472209	0.093	0.128	1	0.0643907
Tbc1d10b	0.22409	-0.0472209	0.093	0.125	1	0.0643907
Trnt1	0.148091	-0.0472594	0.066	0.1	1	0.0454523
Yif1a	0.159554	-0.0472594	0.066	0.099	1	0.0454523
Ttc3	0.198648	-0.0472594	0.066	0.095	1	0.0454523
AABR07039328.2	0.0890203	-0.0473	0.038	0.073	1	0.0265138
Pigq	0.097686	-0.0473	0.038	0.072	1	0.0265138
Scn1b	0.0319721	-0.0473427	0.011	0.045	1	0.00757538
Dnal4	0.0319721	-0.0473427	0.011	0.045	1	0.00757538
Atg16l2	0.0360716	-0.0473427	0.011	0.043	1	0.00757538
Pid1	0.0406926	-0.0473427	0.011	0.042	1	0.00757538
Gsr	0.0406926	-0.0473427	0.011	0.042	1	0.00757538
Ppp1r11	0.239961	-0.0474687	0.126	0.16	1	0.0871169
Ngly1	0.310926	-0.0474687	0.126	0.154	1	0.0871169
Eif1	0.0128995	-0.0474858	0.989	0.964	1	1.00005
Ezh1	0.143291	-0.0475579	0.071	0.107	1	0.04924
Phf8	0.16563	-0.0475579	0.071	0.105	1	0.04924
Hint3	0.10687	-0.047606	0.044	0.078	1	0.0303015
Stk11	0.10687	-0.047606	0.044	0.078	1	0.0303015
Scap	0.10687	-0.047606	0.044	0.078	1	0.0303015
Naa80	0.116713	-0.047606	0.044	0.076	1	0.0303015
Cabcoco1	0.0417907	-0.0476567	0.011	0.042	1	0.00979104
AABR07067506.1	0.0423044	-0.0476567	0.016	0.051	1	0.0113631
Polr2i	0.0474369	-0.0476567	0.016	0.049	1	0.0113631
Nt5c2	0.0474369	-0.0476567	0.016	0.049	1	0.0113631
Heatr5a	0.0474369	-0.0476567	0.016	0.049	1	0.0113631
Wdr91	0.053176	-0.0476567	0.016	0.048	1	0.0113631
Dnpep	0.347721	-0.0476567	0.186	0.215	1	0.128781
Actr3	0.270367	-0.0478099	0.645	0.682	1	0.480182
Gjb1	0.256095	-0.0478533	0.077	0.103	1	0.0530277
Pcgf5	0.115301	-0.0479089	0.049	0.083	1	0.0340892
Stat6	0.293424	-0.0479232	0.191	0.226	1	0.132569
Ppp1r18	0.358385	-0.0479345	0.333	0.365	1	0.231049
Sec22a	0.0585667	-0.0479674	0.022	0.055	1	0.0151508
Tmpo	0.242271	-0.0480291	0.137	0.172	1	0.0946922
Ppp6r1	0.290689	-0.0480795	0.24	0.278	1	0.17109
Oser1	0.164503	-0.0481457	0.082	0.118	1	0.0568153
Ccnd3	0.36613	-0.0482448	0.169	0.196	1	0.117418
Pdk3	0.0766853	-0.0482746	0.027	0.06	1	0.0189384
Pqlc1	0.0766853	-0.0482746	0.027	0.06	1	0.0189384
Clec14a	0.0852264	-0.0482746	0.027	0.059	1	0.0189384
Alpk1	0.0113638	-0.0483444	0	0.034	1	0
Klhl13	0.0113638	-0.0483444	0	0.034	1	0
Rgs18	0.0113638	-0.0483444	0	0.034	1	0
Nf1	0.0113638	-0.0483444	0	0.034	1	0
RGD1304884	0.0113638	-0.0483444	0	0.034	1	0
Svip	0.0129189	-0.0483444	0	0.033	1	0
Chst1	0.0129189	-0.0483444	0	0.033	1	0
Rab7b	0.0129189	-0.0483444	0	0.033	1	0
Dusp14	0.0129189	-0.0483444	0	0.033	1	0
Tnni2	0.0146884	-0.0483444	0	0.032	1	0
Parm1	0.0146896	-0.0483444	0	0.032	1	0
Plekhg5	0.0167065	-0.0483444	0	0.031	1	0
Hba-a3	0.106474	-0.0483444	0	0.014	1	0
Taf7	0.302327	-0.0484487	0.202	0.236	1	0.140145
Rev3l	0.140644	-0.0485049	0.06	0.094	1	0.0416646
Tek	0.019339	-0.0486562	0.005	0.04	1	0.00378769
Plekha5	0.0219365	-0.0486562	0.005	0.039	1	0.00378769
Coasy	0.0219365	-0.0486562	0.005	0.039	1	0.00378769
Tmem106a	0.0219365	-0.0486562	0.005	0.039	1	0.00378769
Nqo1	0.0320734	-0.0486562	0.005	0.035	1	0.00378769
Nmt1	0.178356	-0.0487078	0.191	0.24	1	0.139216
Fam53b	0.126515	-0.0487983	0.066	0.102	1	0.0454523
Ubl7	0.136517	-0.0487983	0.066	0.101	1	0.0454523
Nrip1	0.136517	-0.0487983	0.066	0.101	1	0.0454523
Ddt	0.342688	-0.0488441	0.421	0.455	1	0.311593
Tmem273	0.0886168	-0.0488793	0.038	0.073	1	0.0265138
Zfp467	0.0282804	-0.0489646	0.011	0.046	1	0.00757538
Atp23	0.0282804	-0.0489646	0.011	0.046	1	0.00757538
Zbtb22	0.0282804	-0.0489646	0.011	0.046	1	0.00757538
Mcrip2	0.0360016	-0.0489646	0.011	0.043	1	0.00757538
Arhgap26	0.0406136	-0.0489646	0.011	0.042	1	0.00757538
Smad1	0.0406136	-0.0489646	0.011	0.042	1	0.00757538
RGD1310352	0.142384	-0.0490886	0.071	0.107	1	0.04924
Ergic2	0.172905	-0.0491995	0.126	0.167	1	0.0893325
Myl12a	0.300901	-0.0492397	0.667	0.697	1	0.504196
Prkra	0.0421927	-0.0492696	0.016	0.051	1	0.0113631
LOC103689920	0.0421927	-0.0492696	0.016	0.051	1	0.0113631
Ugp2	0.38541	-0.0492992	0.18	0.207	1	0.129425
Emd	0.296342	-0.0493831	0.158	0.19	1	0.112059
Acsl5	0.228089	-0.0494711	0.137	0.173	1	0.0946922
Lactb	0.151262	-0.0495634	0.104	0.145	1	0.0741818
Dmxl1	0.273246	-0.0495634	0.109	0.139	1	0.0757538
Mfsd13a	0.0469627	-0.0495712	0.022	0.058	1	0.0151508
Mrpl37	0.0469627	-0.0495712	0.022	0.058	1	0.0151508
Btbd7	0.0469627	-0.0495712	0.022	0.058	1	0.0151508
Akap10	0.0469627	-0.0495712	0.022	0.058	1	0.0151508
Sgk3	0.052372	-0.0495712	0.022	0.056	1	0.0151508
Fgfr1op	0.0583789	-0.0495712	0.022	0.055	1	0.0151508
Mapk1ip1l	0.0583789	-0.0495712	0.022	0.055	1	0.0151508
Cox7a2l2	0.245548	-0.0496462	0.667	0.705	1	0.497549
Dad1	0.401495	-0.0497349	0.525	0.541	1	0.374696
Smim8	0.322775	-0.04974	0.142	0.17	1	0.0984799
Cyb5r3	0.13269	-0.0497623	0.055	0.088	1	0.0378769
Malt1	0.208014	-0.0498384	0.115	0.15	1	0.0795415
Pex16	0.0622013	-0.0498696	0.027	0.062	1	0.0189384
Ranbp2	0.269662	-0.0498765	0.251	0.291	1	0.178665
Iqgap3	0.0113649	-0.0499829	0	0.034	1	0
Ier5l	0.0113649	-0.0499829	0	0.034	1	0
Cd300c2	0.0113649	-0.0499829	0	0.034	1	0
LOC498368	0.0129189	-0.0499829	0	0.033	1	0
Tlr12	0.0167065	-0.0499829	0	0.031	1	0
AC120486.10	0.024617	-0.0499829	0	0.027	1	0
Retnlg	0.21888	-0.0499829	0	0.008	1	0
Cyp2b3	0.254182	-0.0500504	0.06	0.085	1	0.0416646
Fnbp1	0.064817	-0.0501648	0.033	0.069	1	0.0227261
Gapvd1	0.0715431	-0.0501648	0.033	0.068	1	0.0227261
Selenop	0.0789194	-0.0501648	0.033	0.067	1	0.0227261
Aff1	0.0170326	-0.0502854	0.005	0.041	1	0.00378769
Mcm5	0.0170326	-0.0502854	0.005	0.041	1	0.00378769
Anpep	0.021913	-0.0502854	0.005	0.039	1	0.00378769
LOC100363502	0.285601	-0.0502985	0.339	0.38	1	0.243699
Camta2	0.125739	-0.0503356	0.066	0.102	1	0.0454523
Sacm1l	0.131942	-0.0503356	0.06	0.095	1	0.0438802
Cul1	0.169189	-0.0503803	0.12	0.161	1	0.0855448
Il10rb	0.223671	-0.0503803	0.126	0.161	1	0.0871169
Tbc1d23	0.0731003	-0.0504568	0.038	0.075	1	0.0265138
Dync1li2	0.0731003	-0.0504568	0.038	0.075	1	0.0265138
Zfp410	0.0803286	-0.0504568	0.038	0.074	1	0.0265138
Fubp3	0.0968101	-0.0504568	0.038	0.072	1	0.0265138
Gbe1	0.116356	-0.0504568	0.038	0.069	1	0.0265138
Nedd8	0.21502	-0.0505052	0.694	0.734	1	0.516487
Rbbp7	0.190916	-0.0505629	0.208	0.255	1	0.148364
Ndufs1	0.0250121	-0.0505847	0.011	0.047	1	0.00757538
Dusp18	0.0282254	-0.0505847	0.011	0.046	1	0.00757538
AABR07021759.1	0.0282254	-0.0505847	0.011	0.046	1	0.00757538
Plxnc1	0.0318479	-0.0505847	0.011	0.045	1	0.00757538
Foxn2	0.141481	-0.0506177	0.071	0.107	1	0.04924
Cgrrf1	0.141481	-0.0506177	0.071	0.107	1	0.04924
Psme4	0.263147	-0.0506473	0.131	0.163	1	0.0909045
Vps4b	0.275613	-0.0506738	0.191	0.227	1	0.132569
Mid1ip1	0.254682	-0.050769	0.104	0.134	1	0.0719661
Osbpl3	0.0334372	-0.0508806	0.016	0.053	1	0.0113631
Trak1	0.0334372	-0.0508806	0.016	0.053	1	0.0113631
Dgkg	0.0334372	-0.0508806	0.016	0.053	1	0.0113631
Ubp1	0.0375164	-0.0508806	0.016	0.052	1	0.0113631
Kdelr2	0.0375164	-0.0508806	0.016	0.052	1	0.0113631
Engase	0.0420811	-0.0508806	0.016	0.051	1	0.0113631
Gckr	0.0664119	-0.0508806	0.016	0.046	1	0.0113631
Tfeb	0.0961529	-0.0510316	0.049	0.086	1	0.0340892
Pibf1	0.104784	-0.0510316	0.049	0.085	1	0.0340892
Fancm	0.0468101	-0.0511734	0.022	0.058	1	0.0151508
Cyb5r1	0.0522027	-0.0511734	0.022	0.056	1	0.0151508
Gipc1	0.131832	-0.0511734	0.082	0.121	1	0.0568153
Daxx	0.141385	-0.0511734	0.082	0.12	1	0.0568153
Psenen	0.355259	-0.0512882	0.295	0.325	1	0.204535
Tle4	0.21844	-0.0513068	0.115	0.149	1	0.0795415
Esrra	0.0949518	-0.0513144	0.055	0.093	1	0.0378769
Topbp1	0.131969	-0.0513144	0.055	0.088	1	0.0378769
Bpgm	0.143029	-0.0513144	0.055	0.087	1	0.0378769
Tmem14c	0.356122	-0.0513788	0.432	0.459	1	0.305874
Arid4a	0.206443	-0.0514197	0.197	0.241	1	0.140788
Pikfyve	0.204011	-0.0514469	0.087	0.12	1	0.060603
Rasgrp3	0.0558668	-0.0514629	0.027	0.063	1	0.0189384
Parvg	0.0558668	-0.0514629	0.027	0.063	1	0.0189384
Stard8	0.00879866	-0.0516195	0	0.036	1	0
Slc38a6	0.00879866	-0.0516195	0	0.036	1	0
Sulf2	0.00999958	-0.0516195	0	0.035	1	0
Tubb2b	0.0146916	-0.0516195	0	0.032	1	0
Mbnl2	0.399798	-0.0516893	0.153	0.176	1	0.106055
Nsrp1	0.16863	-0.0517177	0.087	0.123	1	0.0628187
Lman1	0.206259	-0.0517177	0.093	0.126	1	0.0643907
Tug1	0.0584393	-0.0517493	0.033	0.071	1	0.0227261
Phyhd1	0.0866446	-0.0517493	0.033	0.066	1	0.0227261
Orc2	0.0866446	-0.0517493	0.033	0.066	1	0.0227261
Dbt	0.0954618	-0.0517493	0.033	0.065	1	0.0227261
Rnf114	0.115712	-0.0518711	0.066	0.103	1	0.0454523
Arhgap11a	0.0170146	-0.0519129	0.005	0.041	1	0.00378769
Gba2	0.0170146	-0.0519129	0.005	0.041	1	0.00378769
Slc25a13	0.0192978	-0.0519129	0.005	0.04	1	0.00378769
Dnajc22	0.0192978	-0.0519129	0.005	0.04	1	0.00378769
Osgin1	0.0218893	-0.0519129	0.005	0.039	1	0.00378769
Adgrv1	0.0319678	-0.0519129	0.005	0.035	1	0.00378769
Top2a	0.0886431	-0.0519129	0.005	0.026	1	0.00378769
Alkbh3	0.173959	-0.0519857	0.098	0.135	1	0.0681784
Zfp513	0.07996	-0.0520327	0.038	0.074	1	0.0265138
Klf6	0.0968101	-0.0520327	0.038	0.072	1	0.0265138
Ybx1-ps3	0.275613	-0.0520471	0.191	0.227	1	0.132569
Wdr55	0.314828	-0.0520997	0.279	0.314	1	0.195388
AABR07064873.1	0.151232	-0.0521452	0.071	0.106	1	0.04924
Susd3	0.189737	-0.0521452	0.071	0.102	1	0.04924
Src	0.0221189	-0.052203	0.011	0.048	1	0.00757538
Ctnnd1	0.0249633	-0.052203	0.011	0.047	1	0.00757538
Heatr6	0.0249633	-0.052203	0.011	0.047	1	0.00757538
Kdm6b	0.0281703	-0.052203	0.011	0.046	1	0.00757538
Galk2	0.0804843	-0.052313	0.044	0.081	1	0.0303015
Arfgap3	0.0880929	-0.052313	0.044	0.08	1	0.0303015
Psmb10	0.223208	-0.0523603	0.579	0.623	1	0.421436
Mrpl51	0.0297134	-0.0524899	0.016	0.054	1	0.0113631
Mvd	0.0297134	-0.0524899	0.016	0.054	1	0.0113631
Snapc1	0.033348	-0.0524899	0.016	0.053	1	0.0113631
Uap1	0.0374166	-0.0524899	0.016	0.052	1	0.0113631
Tcim	0.05928	-0.0524899	0.016	0.047	1	0.0113631
Etfb	0.25415	-0.0525337	0.191	0.229	1	0.137
Zbtb20	0.150484	-0.0526848	0.082	0.119	1	0.0568153
Nr2f6	0.0418195	-0.0527737	0.022	0.059	1	0.0151508
Nat1	0.0418195	-0.0527737	0.022	0.059	1	0.0151508
Rnf7	0.384768	-0.0528458	0.333	0.361	1	0.231049
Gcdh	0.131969	-0.0528648	0.055	0.088	1	0.0378769
Agfg2	0.0451628	-0.0530544	0.027	0.066	1	0.0189384
Klhdc10	0.0617368	-0.0530544	0.027	0.062	1	0.0189384
Bckdk	0.118118	-0.0531364	0.06	0.096	1	0.0416646
Cpb1	0.00774379	-0.0532543	0	0.038	1	0
Spire1	0.00774379	-0.0532543	0	0.038	1	0
Ebi3	0.00879964	-0.0532543	0	0.036	1	0
Rbm47	0.0113669	-0.0532543	0	0.034	1	0
Acer2	0.012921	-0.0532543	0	0.033	1	0
Spc24	0.0146924	-0.0532543	0	0.032	1	0
Bicra	0.0526552	-0.0533321	0.033	0.072	1	0.0227261
Tor1aip2	0.0526552	-0.0533321	0.033	0.072	1	0.0227261
Eif2ak3	0.0866446	-0.0533321	0.033	0.066	1	0.0227261
Ckap5	0.114992	-0.0534051	0.066	0.103	1	0.0454523
Mospd3	0.124196	-0.0534051	0.066	0.102	1	0.0454523
Smarca5	0.233093	-0.0534804	0.224	0.266	1	0.155295
Tspan2	0.0149867	-0.0535384	0.005	0.042	1	0.00378769
Tsen15	0.0149867	-0.0535384	0.005	0.042	1	0.00378769
Afap1l1	0.0149867	-0.0535384	0.005	0.042	1	0.00378769
Cnr2	0.0169965	-0.0535384	0.005	0.041	1	0.00378769
Spats2l	0.0169965	-0.0535384	0.005	0.041	1	0.00378769
Colec10	0.0281725	-0.0535384	0.005	0.036	1	0.00378769
Ufc1	0.288309	-0.0535384	0.246	0.283	1	0.174877
Abca3	0.105226	-0.0536068	0.038	0.071	1	0.0265138
Bin2	0.295372	-0.0536458	0.317	0.354	1	0.221902
Magt1	0.346147	-0.0536571	0.197	0.226	1	0.136357
Akr1b1	0.271408	-0.0537117	0.23	0.267	1	0.159083
Sart1	0.175699	-0.0537314	0.104	0.141	1	0.0719661
B4galt1	0.019558	-0.0538194	0.011	0.049	1	0.00757538
Cxcr6	0.019558	-0.0538194	0.011	0.049	1	0.00757538
Rab31	0.019558	-0.0538194	0.011	0.049	1	0.00757538
Naglu	0.019558	-0.0538194	0.011	0.049	1	0.00757538
Arfip1	0.0220757	-0.0538194	0.011	0.048	1	0.00757538
Tyk2	0.0800808	-0.0538786	0.044	0.081	1	0.0303015
Ndrg2	0.148559	-0.0538786	0.044	0.073	1	0.0303015
Cox6c	0.103366	-0.0538862	0.918	0.906	1	0.769271
Ehmt2	0.148601	-0.0539865	0.109	0.15	1	0.0757538
Ccdc97	0.178408	-0.0539865	0.109	0.147	1	0.0757538
Ern1	0.0263965	-0.0540973	0.016	0.055	1	0.0113631
Tgm2	0.0296338	-0.0540973	0.016	0.054	1	0.0113631
Rnf41	0.0296338	-0.0540973	0.016	0.054	1	0.0113631
Cyth3	0.0332588	-0.0540973	0.016	0.053	1	0.0113631
Xpo1	0.139425	-0.0541947	0.082	0.12	1	0.0568153
Ndufb8	0.199032	-0.0541947	0.585	0.63	1	0.420792
Ripk3	0.160592	-0.0542391	0.115	0.155	1	0.0795415
Ccs	0.259305	-0.0542809	0.148	0.181	1	0.102268
Wasf2	0.225475	-0.0543205	0.18	0.22	1	0.124994
Ubac1	0.0629285	-0.0544136	0.049	0.092	1	0.0363049
Rnf216	0.0862972	-0.0544136	0.055	0.094	1	0.0378769
Zfpm1	0.164258	-0.0544525	0.087	0.123	1	0.060603
Hmgn3	0.175487	-0.0544525	0.087	0.122	1	0.060603
Cited2	0.306304	-0.0546164	0.235	0.269	1	0.169518
Gpaa1	0.0404963	-0.0546442	0.027	0.067	1	0.0189384
Terf2ip	0.0404963	-0.0546442	0.027	0.067	1	0.0189384
Vps18	0.0449901	-0.0546442	0.027	0.066	1	0.0189384
Dcaf12	0.0449901	-0.0546442	0.027	0.066	1	0.0189384
Mgat4b	0.0615053	-0.0546442	0.027	0.062	1	0.0189384
Zfp277	0.0922332	-0.0546769	0.06	0.1	1	0.0416646
Hsd3b5	0.202178	-0.0546769	0.06	0.088	1	0.0416646
Gnai3	0.225787	-0.0547641	0.153	0.19	1	0.108271
AABR07005837.2	0.00681615	-0.0548872	0	0.039	1	0
Ctbp2	0.00681615	-0.0548872	0	0.039	1	0
Dock1	0.00681615	-0.0548872	0	0.039	1	0
Herc6	0.00681615	-0.0548872	0	0.039	1	0
Tlr4	0.00681615	-0.0548872	0	0.039	1	0
Cdc42bpb	0.00681615	-0.0548872	0	0.039	1	0
Eepd1	0.00681615	-0.0548872	0	0.039	1	0
Smim5	0.00681615	-0.0548872	0	0.039	1	0
Gpr146	0.00681615	-0.0548872	0	0.039	1	0
Nrip3	0.00774471	-0.0548872	0	0.038	1	0
Pcsk1	0.00774471	-0.0548872	0	0.038	1	0
Fabp3	0.00774471	-0.0548872	0	0.038	1	0
Clec9a	0.0146916	-0.0548872	0	0.032	1	0
Mier1	0.297947	-0.0549004	0.35	0.385	1	0.244628
Lamtor2	0.13721	-0.0549081	0.601	0.685	1	0.460959
Exoc1	0.0524291	-0.0549131	0.033	0.072	1	0.0227261
Gga3	0.0579424	-0.0549131	0.033	0.071	1	0.0227261
Fn1	0.752063	-0.0550214	0.186	0.168	1	0.133213
Sytl2	0.0116414	-0.0551622	0.005	0.045	1	0.00378769
Siah2	0.0116414	-0.0551622	0.005	0.045	1	0.00378769
Mcub	0.0116414	-0.0551622	0.005	0.045	1	0.00378769
Camkk1	0.0116414	-0.0551622	0.005	0.045	1	0.00378769
Il15ra	0.0116414	-0.0551622	0.005	0.045	1	0.00378769
Cd55	0.0132013	-0.0551622	0.005	0.043	1	0.00378769
Tor4a	0.059572	-0.0551793	0.038	0.078	1	0.0265138
Micu1	0.0720882	-0.0551793	0.038	0.075	1	0.0265138
LOC100912578	0.0955057	-0.0551793	0.038	0.072	1	0.0265138
Slc25a11	0.119648	-0.0551953	0.071	0.109	1	0.04924
Tdp2	0.128913	-0.0551953	0.071	0.108	1	0.04924
Ddit3	0.0824577	-0.0552104	0.093	0.142	1	0.068822
Pnpla8	0.244238	-0.0552246	0.137	0.17	1	0.0946922
Lmna	0.0357209	-0.0554341	0.011	0.043	1	0.00757538
Vps35l	0.0605114	-0.0554425	0.044	0.085	1	0.0303015
Foxj2	0.0727421	-0.0554425	0.044	0.082	1	0.0303015
Ttc9c	0.0666003	-0.055703	0.049	0.09	1	0.0340892
Plp2	0.120239	-0.055703	0.082	0.122	1	0.0568153
Eps15	0.148417	-0.055703	0.082	0.119	1	0.0568153
Klf10	0.023443	-0.055703	0.016	0.056	1	0.0113631
Myo5a	0.023443	-0.055703	0.016	0.056	1	0.0113631
Mrpl3	0.116287	-0.055703	0.109	0.155	1	0.0779694
Acsl1	0.773389	-0.0559147	0.273	0.27	1	0.193816
Slc35b1	0.115953	-0.055953	0.087	0.129	1	0.060603
Spats2	0.0723543	-0.0559608	0.055	0.096	1	0.0378769
Rfc2	0.0788172	-0.0559608	0.055	0.095	1	0.0378769
Zfp592	0.0933394	-0.0559608	0.055	0.093	1	0.0378769
AABR07053650.1	0.0298398	-0.055969	0.022	0.062	1	0.0151508
Agpat5	0.0298398	-0.055969	0.022	0.062	1	0.0151508
RGD1305464	0.0333333	-0.055969	0.022	0.061	1	0.0151508
Rgs2	0.0333333	-0.055969	0.022	0.061	1	0.0151508
Tmco4	0.0415456	-0.055969	0.022	0.059	1	0.0151508
Brd7	0.232868	-0.0561723	0.158	0.195	1	0.109843
Gak	0.228349	-0.0561859	0.126	0.16	1	0.0871169
Otc	0.176276	-0.0562004	0.087	0.122	1	0.0628187
Ccnd2	0.091673	-0.0562158	0.06	0.1	1	0.0416646
Golga1	0.0362927	-0.0562321	0.027	0.068	1	0.0189384
Tspyl4	0.0403403	-0.0562321	0.027	0.067	1	0.0189384
Isoc2b	0.0497676	-0.0562321	0.027	0.065	1	0.0189384
Snx17	0.174712	-0.0564238	0.131	0.172	1	0.0909045
Ubac2	0.254555	-0.0564238	0.131	0.163	1	0.0909045
Fam192a	0.13142	-0.0564453	0.098	0.14	1	0.0681784
Tpm4	0.140302	-0.0564453	0.098	0.139	1	0.0681784
Slc27a2	0.260268	-0.0564453	0.098	0.127	1	0.0681784
Rabgap1l	0.0971242	-0.0564682	0.066	0.106	1	0.0454523
Ripk2	0.0426681	-0.0564924	0.033	0.074	1	0.0227261
Stxbp1	0.00600019	-0.0565183	0	0.04	1	0
Kcnk13	0.00600019	-0.0565183	0	0.04	1	0
C1qtnf6	0.00600019	-0.0565183	0	0.04	1	0
Adgrg1	0.00774557	-0.0565183	0	0.038	1	0
Steap4	0.0146939	-0.0565183	0	0.032	1	0
Tmsb4x	1.73134e-07	-0.0566682	1	0.999	0.00201874	1.67129
Myl6	0.0113804	-0.0566937	0.984	0.962	1	0.984611
Acox1	0.160553	-0.0567179	0.071	0.105	1	0.04924
Ccr6	0.0122142	-0.05675	0.022	0.073	1	0.0217977
Fez2	0.0652448	-0.05675	0.038	0.076	1	0.0265138
Gpr160	0.0102555	-0.0567841	0.005	0.046	1	0.00378769
Mccc1	0.0102555	-0.0567841	0.005	0.046	1	0.00378769
Cdc25a	0.0102555	-0.0567841	0.005	0.046	1	0.00378769
Slc9a3r2	0.0102555	-0.0567841	0.005	0.046	1	0.00378769
Cops9	0.171932	-0.056978	0.262	0.315	1	0.188456
Mcee	0.0660269	-0.0570047	0.044	0.083	1	0.0303015
Fbxw11	0.0660269	-0.0570047	0.044	0.083	1	0.0303015
Sytl3	0.0172577	-0.0570469	0.011	0.051	1	0.00757538
Acss2	0.0172577	-0.0570469	0.011	0.051	1	0.00757538
Stag1	0.147392	-0.0572097	0.082	0.119	1	0.0568153
Sult1a1	0.180853	-0.0572097	0.082	0.115	1	0.0568153
Sp100	0.0662322	-0.0572568	0.049	0.09	1	0.0340892
Scyl1	0.0723863	-0.0572568	0.049	0.089	1	0.0340892
Tspan31	0.121635	-0.0572568	0.049	0.082	1	0.0340892
Rnf121	0.0208141	-0.0573069	0.016	0.058	1	0.0113631
Plod1	0.0208141	-0.0573069	0.016	0.058	1	0.0113631
Socs6	0.0208141	-0.0573069	0.016	0.058	1	0.0113631
Slc12a9	0.0208141	-0.0573069	0.016	0.058	1	0.0113631
Plpp1	0.0233797	-0.0573069	0.016	0.056	1	0.0113631
Snf8	0.286659	-0.0573069	0.186	0.219	1	0.128781
Exoc3	0.160071	-0.0574007	0.12	0.161	1	0.0833292
C4bpa	0.29841	-0.0574007	0.115	0.142	1	0.0817571
Atad2	0.141544	-0.0574519	0.087	0.126	1	0.060603
Sin3a	0.0719294	-0.0575062	0.055	0.096	1	0.0378769
Pkn2	0.0783584	-0.0575062	0.055	0.095	1	0.0378769
Hmgn1	0.193685	-0.0575275	0.186	0.229	1	0.130997
Ikbip	0.0266129	-0.057564	0.022	0.063	1	0.0151508
Abcb1a	0.037098	-0.057564	0.022	0.06	1	0.0151508
Coq10b	0.0414089	-0.057564	0.022	0.059	1	0.0151508
Pkn1	0.209115	-0.0575791	0.158	0.197	1	0.109843
Cyp2d1	0.256367	-0.0576916	0.093	0.121	1	0.0643907
Ccnl2	0.363746	-0.0577404	0.333	0.361	1	0.231049
LOC100909912	0.0325086	-0.0578184	0.027	0.069	1	0.0189384
St3gal6	0.0446458	-0.0578184	0.027	0.066	1	0.0189384
Ppp4c	0.129939	-0.0578644	0.126	0.172	1	0.0893325
Ikbkb	0.0823028	-0.0579973	0.066	0.108	1	0.0454523
Itih1	0.220211	-0.0579973	0.066	0.093	1	0.0454523
Lrmp	0.0470037	-0.05807	0.033	0.073	1	0.0227261
Nagk	0.0519786	-0.05807	0.033	0.072	1	0.0227261
Pld1	0.0052823	-0.0581476	0	0.041	1	0
Pram1	0.0052823	-0.0581476	0	0.041	1	0
Cpm	0.0052823	-0.0581476	0	0.041	1	0
Fam20c	0.0052823	-0.0581476	0	0.041	1	0
Ankrd33b	0.00600099	-0.0581476	0	0.04	1	0
P2ry14	0.00600099	-0.0581476	0	0.04	1	0
Fpr2	0.00681781	-0.0581476	0	0.039	1	0
Slco4a1	0.00774557	-0.0581476	0	0.038	1	0
Ccl2	0.0473543	-0.0581476	0	0.021	1	0
Ralbp1	0.265559	-0.0582519	0.273	0.311	1	0.1916
Fam32a	0.302306	-0.0583896	0.213	0.246	1	0.14772
Ostm1	0.154182	-0.0583962	0.109	0.149	1	0.0757538
Pygm	0.00903471	-0.0584042	0.005	0.047	1	0.00378769
Fmnl2	0.00903471	-0.0584042	0.005	0.047	1	0.00378769
AABR07029742.1	0.00903471	-0.0584042	0.005	0.047	1	0.00378769
Rab30	0.0102448	-0.0584042	0.005	0.046	1	0.00378769
Plcb4	0.0102448	-0.0584042	0.005	0.046	1	0.00378769
Fam210b	0.0102448	-0.0584042	0.005	0.046	1	0.00378769
Hdgfl2	0.102631	-0.0587149	0.082	0.125	1	0.0568153
Os9	0.188134	-0.0587648	0.148	0.188	1	0.104483
Dipk2a	0.00977592	-0.058909	0.011	0.056	1	0.00979104
Tdrd7	0.0184749	-0.058909	0.016	0.059	1	0.0113631
Tom1	0.0184749	-0.058909	0.016	0.059	1	0.0113631
RGD1559896	0.0184749	-0.058909	0.016	0.059	1	0.0113631
Nfe2l1	0.0207577	-0.058909	0.016	0.058	1	0.0113631
Ppp1r15a	0.0261835	-0.058909	0.016	0.055	1	0.0113631
Chp1	0.106464	-0.0589492	0.087	0.13	1	0.060603
Supt20h	0.0779016	-0.05905	0.055	0.095	1	0.0378769
RGD1305178	0.0710967	-0.05908	0.115	0.17	1	0.0839728
Susd6	0.224567	-0.05908	0.126	0.16	1	0.0871169
Pstpip1	0.191224	-0.0591064	0.191	0.235	1	0.134785
Casp1	0.339416	-0.0591508	0.333	0.362	1	0.233265
Rps6ka5	0.0265238	-0.0591573	0.022	0.063	1	0.0151508
Slc39a8	0.0296411	-0.0591573	0.022	0.062	1	0.0151508
Ubtd1	0.0331122	-0.0591573	0.022	0.061	1	0.0151508
Psmd1	0.197173	-0.0592022	0.164	0.204	1	0.113631
Preb	0.070663	-0.0592886	0.06	0.103	1	0.0416646
Adora2a	0.0323816	-0.0594029	0.027	0.069	1	0.0189384
Map2k1	0.129349	-0.0594108	0.098	0.14	1	0.0681784
Oxr1	0.238565	-0.0594177	0.169	0.206	1	0.117418
Saa4	0.36731	-0.0596312	0.164	0.189	1	0.118062
Mettl9	0.233477	-0.0596381	0.104	0.135	1	0.0719661
Atp5f1b	0.133399	-0.059731	0.689	0.764	1	0.530425
AABR07059308.1	0.00465058	-0.059775	0	0.042	1	0
Spic	0.00465058	-0.059775	0	0.042	1	0
Cd300a	0.00465058	-0.059775	0	0.042	1	0
Rhobtb1	0.00465058	-0.059775	0	0.042	1	0
Sept10	0.00465058	-0.059775	0	0.042	1	0
Ppfibp2	0.00600174	-0.059775	0	0.04	1	0
Tmem203	0.0398041	-0.0598863	0.038	0.082	1	0.0265138
AABR07035428.2	0.043907	-0.0598863	0.038	0.081	1	0.0265138
Tex2	0.0587298	-0.0598863	0.038	0.078	1	0.0265138
Gjb2	0.00795937	-0.0600225	0.005	0.048	1	0.00378769
Arl8b	0.106252	-0.0600859	0.109	0.156	1	0.0779694
Morf4l1	0.114005	-0.0600859	0.115	0.161	1	0.0795415
Ezh2	0.0449773	-0.0601241	0.044	0.088	1	0.0303015
Hdhd2	0.0449773	-0.0601241	0.044	0.088	1	0.0303015
Ndufs8	0.190796	-0.060138	0.213	0.259	1	0.152151
Klc1	0.0947033	-0.0602185	0.082	0.126	1	0.0568153
Naa50	0.0947033	-0.0602185	0.082	0.126	1	0.0568153
Ddx5	0.144114	-0.060242	0.814	0.866	1	0.676077
Galnt7	0.0598876	-0.0603594	0.049	0.092	1	0.0340892
Fam120b	0.0658655	-0.0603594	0.049	0.09	1	0.0340892
Sfxn3	0.016394	-0.0605093	0.016	0.06	1	0.0113631
Galns	0.016394	-0.0605093	0.016	0.06	1	0.0113631
Epas1	0.0232532	-0.0605093	0.016	0.056	1	0.0113631
Hist1h1b	0.0370179	-0.0605093	0.016	0.052	1	0.0113631
Pik3r5	0.0547556	-0.0605922	0.055	0.1	1	0.0378769
Prpf6	0.14332	-0.0607411	0.131	0.175	1	0.0909045
RGD1307929	0.0211427	-0.0607488	0.022	0.066	1	0.0151508
Itgae	0.0264348	-0.0607488	0.022	0.063	1	0.0151508
Pou2af1	0.0572575	-0.0607488	0.022	0.055	1	0.0151508
Mfsd14b	0.0645585	-0.0608226	0.06	0.105	1	0.0416646
Atp13a1	0.13703	-0.0608912	0.098	0.139	1	0.0681784
Aff4	0.188442	-0.0608912	0.098	0.133	1	0.0681784
Arf6	0.221251	-0.0609302	0.246	0.288	1	0.170446
Elof1	0.129177	-0.0609553	0.137	0.183	1	0.0946922
Slc35b2	0.0289899	-0.0609857	0.027	0.071	1	0.0189384
Lig1	0.0322549	-0.0609857	0.027	0.069	1	0.0189384
Sik2	0.0358712	-0.0609857	0.027	0.068	1	0.0189384
Hdlbp	0.187756	-0.0610151	0.169	0.212	1	0.119634
Cblb	0.237773	-0.0610151	0.175	0.212	1	0.121206
Aqr	0.0690799	-0.0610506	0.066	0.11	1	0.0454523
Ccdc88b	0.0812321	-0.0610506	0.066	0.108	1	0.0454523
Lpgat1	0.0465957	-0.06122	0.033	0.073	1	0.0227261
RNaseP-nuc.9	0.00409459	-0.0614005	0	0.043	1	0
Cmklr1	0.00409459	-0.0614005	0	0.043	1	0
Lilrb3	0.00465128	-0.0614005	0	0.042	1	0
Bcl3	0.00465128	-0.0614005	0	0.042	1	0
Rasal2	0.00465128	-0.0614005	0	0.042	1	0
Hgf	0.00528305	-0.0614005	0	0.041	1	0
Cx3cr1	0.00528375	-0.0614005	0	0.041	1	0
Hpgd	0.00528375	-0.0614005	0	0.041	1	0
B3gnt5	0.00600245	-0.0614005	0	0.04	1	0
Tmbim1	0.00681926	-0.0614005	0	0.039	1	0
Bcor	0.0358871	-0.0614518	0.038	0.083	1	0.0265138
AABR07005779.2	0.0436939	-0.0614518	0.038	0.081	1	0.0265138
Fam20b	0.0436939	-0.0614518	0.038	0.081	1	0.0265138
Jmjd1c	0.407687	-0.0614658	0.224	0.247	1	0.155295
Dpf2	0.0865379	-0.0615439	0.109	0.16	1	0.0779694
St14	0.00701203	-0.0616389	0.005	0.049	1	0.00378769
Mtmr10	0.00795121	-0.0616389	0.005	0.048	1	0.00378769
Bmp2k	0.00795121	-0.0616389	0.005	0.048	1	0.00378769
Plekhm1	0.0491653	-0.0616812	0.044	0.087	1	0.0303015
Mycbp	0.101134	-0.0617205	0.082	0.125	1	0.0568153
Erp44	0.1616	-0.0618534	0.23	0.28	1	0.161299
Phlpp1	0.0105515	-0.0618747	0.011	0.055	1	0.00757538
Dclre1a	0.0119173	-0.0618747	0.011	0.054	1	0.00757538
Pkig	0.0119173	-0.0618747	0.011	0.054	1	0.00757538
Dnajc10	0.0544242	-0.0621327	0.055	0.1	1	0.0378769
Nelfb	0.0648153	-0.0621327	0.055	0.098	1	0.0378769
Dnajb9	0.115972	-0.0621558	0.093	0.135	1	0.0643907
Csnk2b	0.193015	-0.0622951	0.383	0.431	1	0.271785
Zbed3	0.0188339	-0.0623385	0.022	0.067	1	0.0151508
Gnpda1	0.0589368	-0.0623549	0.06	0.106	1	0.0416646
Atp6v1c1	0.145096	-0.0623702	0.098	0.137	1	0.0681784
Sdf4	0.148766	-0.0624218	0.24	0.294	1	0.17109
Wee1	0.0259406	-0.0625667	0.027	0.072	1	0.0189384
Tfpi	0.0288757	-0.0625667	0.027	0.071	1	0.0189384
Pigs	0.0632148	-0.0625748	0.066	0.112	1	0.0454523
Pink1	0.0744394	-0.0625748	0.066	0.109	1	0.0454523
Usp14	0.086294	-0.0625824	0.098	0.147	1	0.0703941
AABR07072356.1	0.129749	-0.0625894	0.137	0.183	1	0.0969079
Synj1	0.0672548	-0.0627924	0.071	0.118	1	0.04924
Bcat2	0.0278202	-0.0627924	0.033	0.079	1	0.0227261
Msantd4	0.0378692	-0.0627924	0.033	0.075	1	0.0227261
Zfand5	0.162586	-0.0627924	0.148	0.19	1	0.102268
Ap1s1	0.109592	-0.0627924	0.109	0.155	1	0.0757538
Adprhl2	0.0710575	-0.0630078	0.077	0.123	1	0.0530277
Ivd	0.0828747	-0.0630078	0.077	0.121	1	0.0530277
Smim12	0.0964102	-0.0630078	0.077	0.119	1	0.0530277
Por	0.0394157	-0.0630157	0.038	0.082	1	0.0265138
Snx21	0.00360518	-0.0630243	0	0.045	1	0
Ntsr1	0.00360518	-0.0630243	0	0.045	1	0
RT1-M2	0.00360518	-0.0630243	0	0.045	1	0
Rtn1	0.00409524	-0.0630243	0	0.043	1	0
AABR07020463.1	0.00409524	-0.0630243	0	0.043	1	0
Plcg2	0.00409524	-0.0630243	0	0.043	1	0
Adap1	0.00409524	-0.0630243	0	0.043	1	0
Dab2	0.00465193	-0.0630243	0	0.042	1	0
Cxcl2	0.0363945	-0.0630243	0	0.024	1	0
Trim27	0.0758738	-0.0631927	0.142	0.201	1	0.105127
Tes	0.132604	-0.0631927	0.158	0.207	1	0.109843
LOC102556337	0.155583	-0.0631927	0.158	0.203	1	0.109843
Gk	0.121412	-0.0632367	0.044	0.075	1	0.0303015
Sts	0.00700489	-0.0632536	0.005	0.049	1	0.00378769
Tp53i11	0.00794301	-0.0632536	0.005	0.048	1	0.00378769
B3gnt7	0.00794301	-0.0632536	0.005	0.048	1	0.00378769
Fam193a	0.0541049	-0.0634553	0.049	0.093	1	0.0340892
Ly49s5	0.0219026	-0.0634804	0.011	0.048	1	0.00757538
Fus	0.15069	-0.0635602	0.208	0.257	1	0.143932
Fam104a	0.22534	-0.0635602	0.208	0.247	1	0.143932
Pdha1	0.125106	-0.0636121	0.131	0.177	1	0.0909045
Slc12a6	0.0591699	-0.0636408	0.087	0.14	1	0.0628187
Gtf2e2	0.0644288	-0.0636716	0.055	0.098	1	0.0378769
Pex3	0.0163046	-0.0637047	0.016	0.06	1	0.0113631
Uqcrb.1	0.128723	-0.0638024	0.552	0.613	1	0.404713
Slc25a1	0.0187699	-0.0639265	0.022	0.067	1	0.0151508
Maf	0.0209998	-0.0639265	0.022	0.066	1	0.0151508
Sh2d3c	0.107907	-0.0640101	0.137	0.187	1	0.0969079
Slain2	0.057804	-0.0640975	0.066	0.113	1	0.0454523
Nnt	0.0739471	-0.0640975	0.066	0.109	1	0.0454523
Sgta	0.0868634	-0.0640975	0.066	0.107	1	0.0454523
Lmf2	0.0208239	-0.064146	0.027	0.074	1	0.0189384
Eea1	0.0232008	-0.064146	0.027	0.073	1	0.0189384
Mknk2	0.256098	-0.0642121	0.306	0.343	1	0.212111
Psmc1	0.0953016	-0.0642549	0.109	0.157	1	0.0757538
Sipa1	0.191495	-0.0644812	0.235	0.28	1	0.162871
Cope	0.134436	-0.064552	0.301	0.36	1	0.21497
Frmd8	0.0291183	-0.0645779	0.038	0.086	1	0.0265138
LOC108348175	0.0355342	-0.0645779	0.038	0.083	1	0.0265138
Gltp	0.153959	-0.0645927	0.158	0.203	1	0.109843
Atp6v1f	0.177214	-0.0646229	0.497	0.544	1	0.353542
Snx9	0.00317433	-0.0646462	0	0.046	1	0
Arrdc4	0.00317433	-0.0646462	0	0.046	1	0
P2ry13	0.00317433	-0.0646462	0	0.046	1	0
Bambi	0.00317433	-0.0646462	0	0.046	1	0
Sh2b2	0.00317433	-0.0646462	0	0.046	1	0
Dbndd2	0.00360579	-0.0646462	0	0.045	1	0
Gabrr2	0.00360579	-0.0646462	0	0.045	1	0
Mmp8	0.106474	-0.0646462	0	0.014	1	0
Timm10b	0.0926131	-0.0647199	0.082	0.126	1	0.0568153
Fli1	0.205467	-0.0647199	0.202	0.243	1	0.140145
Orai1	0.301943	-0.0647199	0.197	0.228	1	0.138572
Ppm1h	0.00544199	-0.0648664	0.005	0.052	1	0.00378769
Gpr107	0.00617114	-0.0648664	0.005	0.051	1	0.00378769
Ccdc80	0.0069977	-0.0648664	0.005	0.049	1	0.00378769
Cpsf4	0.044823	-0.0650008	0.049	0.095	1	0.0340892
Hiatl3	0.0491209	-0.0650008	0.049	0.094	1	0.0340892
Cnksr3	0.00823574	-0.0650842	0.011	0.058	1	0.00757538
Tie1	0.00930438	-0.0650842	0.011	0.056	1	0.00757538
Ndrg1	0.0105101	-0.0650842	0.011	0.055	1	0.00757538
AABR07068161.1	0.2253	-0.0651888	0.257	0.297	1	0.178021
Scfd1	0.0450262	-0.0652088	0.055	0.102	1	0.0378769
Cnot8	0.118303	-0.0652384	0.137	0.184	1	0.0946922
Zbp1	0.0114366	-0.0652997	0.016	0.063	1	0.0113631
Rnf166	0.0114366	-0.0652997	0.016	0.063	1	0.0113631
AABR07021402.1	0.0128632	-0.0652997	0.016	0.062	1	0.0113631
Ttc28	0.061445	-0.0653235	0.093	0.146	1	0.0666064
Hist1h1c	0.0832772	-0.0653235	0.098	0.147	1	0.0681784
Ufl1	0.102424	-0.0653235	0.098	0.143	1	0.0681784
LOC500584	0.0490107	-0.0654147	0.06	0.108	1	0.0416646
Hmgcr	0.0889088	-0.0654147	0.06	0.1	1	0.0416646
Vps11	0.0209284	-0.0655128	0.022	0.066	1	0.0151508
Ubfd1	0.052817	-0.0656185	0.066	0.114	1	0.0454523
Emc8	0.0574111	-0.0656185	0.066	0.113	1	0.0454523
Prrc2a	0.142931	-0.0656185	0.148	0.193	1	0.102268
Rragc	0.107688	-0.0657158	0.109	0.155	1	0.0757538
Ehmt1	0.0257352	-0.0657236	0.027	0.072	1	0.0189384
Tfg	0.0611939	-0.0658201	0.071	0.119	1	0.04924
Ddost	0.179845	-0.0659667	0.24	0.287	1	0.166658
Uqcr11	0.0981544	-0.0660098	0.579	0.656	1	0.432514
Sri	0.234472	-0.0660137	0.361	0.4	1	0.252203
Bag6	0.0598679	-0.0660197	0.077	0.126	1	0.0530277
Mapkapk3	0.0390298	-0.0661385	0.038	0.082	1	0.0265138
Ptbp3	0.0631077	-0.0662172	0.082	0.132	1	0.0568153
Tnfaip2	0.00279498	-0.0662663	0	0.047	1	0
Dnph1	0.00528504	-0.0662663	0	0.041	1	0
Fas	0.00600427	-0.0662663	0	0.04	1	0
Colec11	0.00681928	-0.0662663	0	0.039	1	0
Akr1a1	0.0944385	-0.066337	0.459	0.533	1	0.335891
Rab21	0.229171	-0.0663571	0.169	0.206	1	0.117418
Gpank1	0.0767359	-0.0664128	0.087	0.135	1	0.060603
Samd3	0.00479399	-0.0664775	0.005	0.053	1	0.00378769
Nrp2	0.00543652	-0.0664775	0.005	0.052	1	0.00378769
Stx11	0.00616485	-0.0664775	0.005	0.051	1	0.00378769
Derl1	0.169393	-0.0665374	0.175	0.219	1	0.121206
Npepps	0.0856629	-0.0666063	0.093	0.14	1	0.0643907
Atp6v1b2	0.124177	-0.0666633	0.137	0.183	1	0.0946922
Haus4	0.00727454	-0.0666864	0.011	0.059	1	0.00757538
Abhd5	0.00821964	-0.0666864	0.011	0.058	1	0.00757538
Alcam	0.0104894	-0.0666864	0.011	0.055	1	0.00757538
Ndel1	0.124278	-0.0667979	0.098	0.14	1	0.0681784
Ncor2	0.0975372	-0.0669875	0.104	0.15	1	0.0719661
Nostrin	0.0166564	-0.0670973	0.022	0.068	1	0.0151508
Nxt2	0.0166564	-0.0670973	0.022	0.068	1	0.0151508
Pik3cb	0.0208572	-0.0670973	0.022	0.066	1	0.0151508
Ulk2	0.0570203	-0.0671379	0.066	0.113	1	0.0454523
Lamtor3	0.056032	-0.0673316	0.071	0.12	1	0.04924
Crtc2	0.0658417	-0.0673316	0.071	0.118	1	0.04924
Ndufaf8	0.121548	-0.0673886	0.158	0.208	1	0.109843
Zfp84	0.0222876	-0.0674994	0.033	0.081	1	0.0227261
Dhx29	0.0506761	-0.0675233	0.077	0.128	1	0.0530277
Tesk1	0.0235705	-0.0676973	0.038	0.088	1	0.0265138
Tex9	0.0260736	-0.0676973	0.038	0.087	1	0.0265138
Ncoa7	0.0288276	-0.0676973	0.038	0.086	1	0.0265138
LOC103690067	0.0320153	-0.0676973	0.038	0.085	1	0.0265138
Resf1	0.212555	-0.0677534	0.208	0.248	1	0.146148
AABR07066752.1	0.00246096	-0.0678846	0	0.048	1	0
AABR07027306.1	0.00246096	-0.0678846	0	0.048	1	0
Htra4	0.00246096	-0.0678846	0	0.048	1	0
Wfs1	0.0027955	-0.0678846	0	0.047	1	0
Slc16a3	0.0036069	-0.0678846	0	0.045	1	0
Ms4a7	0.00409643	-0.0678846	0	0.043	1	0
LOC688925	0.00409643	-0.0678846	0	0.043	1	0
AABR07002700.1	0.00409697	-0.0678846	0	0.043	1	0
Eloa	0.0707017	-0.0679008	0.087	0.136	1	0.060603
Siae	0.004223	-0.0680867	0.005	0.054	1	0.00378769
Piezo1	0.004223	-0.0680867	0.005	0.054	1	0.00378769
Trip6	0.00478922	-0.0680867	0.005	0.053	1	0.00378769
Casp8ap2	0.139348	-0.0680867	0.137	0.181	1	0.0946922
Gamt	0.151224	-0.0682637	0.131	0.174	1	0.0953359
Dusp22	0.0406563	-0.0682784	0.055	0.103	1	0.0378769
Nt5e	0.0444714	-0.0682784	0.055	0.102	1	0.0378769
Prc1	0.00820351	-0.0682867	0.011	0.058	1	0.00757538
Tsen34l1	0.0483724	-0.068468	0.06	0.108	1	0.0416646
Micos10	0.0765179	-0.068468	0.536	0.615	1	0.39335
Slco3a1	0.00898394	-0.0684844	0.016	0.066	1	0.0113631
Nod1	0.00898394	-0.0684844	0.016	0.066	1	0.0113631
Maff	0.00898394	-0.0684844	0.016	0.066	1	0.0113631
Parp14	0.182517	-0.0685755	0.24	0.286	1	0.166658
Ocln	0.0132373	-0.0686801	0.022	0.071	1	0.0151508
Dnajb14	0.0132373	-0.0686801	0.022	0.071	1	0.0151508
Tor1b	0.0132373	-0.0686801	0.022	0.071	1	0.0151508
Rbp1	0.0690451	-0.0688415	0.066	0.11	1	0.0476679
Tollip	0.0165524	-0.0688736	0.027	0.076	1	0.0189384
Rufy1	0.0179813	-0.069065	0.033	0.083	1	0.0227261
Creld2	0.019978	-0.069065	0.033	0.082	1	0.0227261
MGC105567	0.0274461	-0.069065	0.033	0.079	1	0.0227261
B2m	2.66792e-07	-0.069071	1	0.998	0.0031108	1.45275
Ubb	0.00038904	-0.0690862	0.989	0.991	1	1.1547
Abhd16a	0.023451	-0.0692544	0.038	0.088	1	0.0265138
Cebpg	0.0812712	-0.0693874	0.087	0.134	1	0.060603
Aldh16a1	0.0269212	-0.0694418	0.044	0.094	1	0.0303015
Arl5a	0.0269212	-0.0694418	0.044	0.094	1	0.0303015
Wwc2	0.00317592	-0.069501	0	0.046	1	0
Tgfb2	0.00409748	-0.069501	0	0.043	1	0
Med15	0.0333408	-0.0696273	0.049	0.099	1	0.0340892
Foxred2	0.00371984	-0.0696942	0.005	0.055	1	0.00378769
Ccr1	0.00371984	-0.0696942	0.005	0.055	1	0.00378769
Armc3	0.00371984	-0.0696942	0.005	0.055	1	0.00378769
Rora	0.00421882	-0.0696942	0.005	0.054	1	0.00378769
Pigt	0.0610333	-0.0697422	0.098	0.152	1	0.0681784
Asna1	0.0756553	-0.0697422	0.098	0.148	1	0.0681784
Ptov1	0.0870441	-0.0697422	0.098	0.146	1	0.0681784
Josd2	0.0337055	-0.0698107	0.055	0.106	1	0.0378769
Sh3bp1	0.0337055	-0.0698107	0.055	0.106	1	0.0378769
Runx3	0.0369132	-0.0698107	0.055	0.105	1	0.0378769
Gna12	0.0369132	-0.0698107	0.055	0.105	1	0.0378769
Phf2	0.0483166	-0.0698107	0.055	0.101	1	0.0378769
Cdk9	0.104447	-0.0698472	0.148	0.199	1	0.102268
Zswim8	0.0072461	-0.0698852	0.011	0.059	1	0.00757538
Igfbp7	0.017054	-0.0698852	0.011	0.051	1	0.00757538
Hbb	0.246062	-0.0698852	0.011	0.025	1	0.00757538
Acadl	0.151314	-0.0699436	0.191	0.239	1	0.134785
Rbl2	0.0945492	-0.0700139	0.148	0.201	1	0.104483
LOC690000	0.0100818	-0.0700742	0.016	0.065	1	0.0113631
Mtpn	0.0131917	-0.0702611	0.022	0.071	1	0.0151508
Txndc5	0.0267654	-0.0703498	0.066	0.123	1	0.0476679
Rela	0.050895	-0.0703498	0.071	0.121	1	0.04924
Pbxip1	0.0598929	-0.0703498	0.071	0.119	1	0.04924
Cln3	0.0147771	-0.070446	0.027	0.078	1	0.0189384
Chmp2b	0.0147771	-0.070446	0.027	0.078	1	0.0189384
Szrd1	0.118353	-0.0705048	0.158	0.209	1	0.114274
Alkbh5	0.0407442	-0.0705258	0.071	0.125	1	0.0514556
Ap2a2	0.0220846	-0.0706289	0.033	0.081	1	0.0227261
Bmp2	0.0245143	-0.0706289	0.033	0.08	1	0.0227261
Bub3	0.0527841	-0.0707	0.082	0.134	1	0.0568153
Ube2n	0.102189	-0.0707266	0.219	0.277	1	0.153723
Pgls	0.10009	-0.0709295	0.383	0.452	1	0.280648
Pik3c2a	0.0325113	-0.070989	0.044	0.092	1	0.0303015
Dctn1	0.0673021	-0.0710431	0.093	0.143	1	0.0643907
Atp7a	0.00190778	-0.0711157	0	0.051	1	0
Tor3a	0.00190778	-0.0711157	0	0.051	1	0
Il4	0.00190778	-0.0711157	0	0.051	1	0
Hic1	0.00190778	-0.0711157	0	0.051	1	0
Arhgap22	0.00190778	-0.0711157	0	0.051	1	0
Rhpn1	0.00216726	-0.0711157	0	0.049	1	0
Gmpr	0.00216726	-0.0711157	0	0.049	1	0
Rbpms	0.00216726	-0.0711157	0	0.049	1	0
Ell3	0.00279646	-0.0711157	0	0.047	1	0
Prg4	0.0113722	-0.0711157	0	0.034	1	0
Fcnb	0.0216304	-0.0711157	0	0.028	1	0
Rel	0.0153151	-0.0711661	0.044	0.101	1	0.0325172
Lpcat3	0.0604953	-0.071212	0.098	0.152	1	0.0681784
Serpinb9	0.0870442	-0.071212	0.098	0.146	1	0.0681784
Sdhd	0.133728	-0.071254	0.328	0.384	1	0.231693
Lman2	0.215228	-0.071254	0.339	0.378	1	0.234837
LOC103692984	0.00327646	-0.0712999	0.005	0.056	1	0.00378769
Snx30	0.00477955	-0.0712999	0.005	0.053	1	0.00378769
Trpv2	0.0305628	-0.0713414	0.055	0.107	1	0.0378769
Ap3s1	0.033492	-0.0713414	0.055	0.106	1	0.0378769
Fbxo6	0.0627625	-0.0713793	0.104	0.157	1	0.0719661
Eng	0.00723183	-0.071482	0.011	0.059	1	0.00757538
Zer1	0.00817115	-0.071482	0.011	0.058	1	0.00757538
Cavin2	0.0143448	-0.0716622	0.016	0.061	1	0.0113631
Ly49s6	0.0229372	-0.0716622	0.016	0.056	1	0.0113631
Cox5b	0.0682445	-0.0717292	0.765	0.826	1	0.601178
Ube2l3	0.0895598	-0.0718098	0.388	0.458	1	0.277789
Dcun1d4	0.010469	-0.0718404	0.022	0.073	1	0.0151508
Aim2	0.0393931	-0.0718565	0.071	0.125	1	0.04924
Nfkbiz	0.0204091	-0.0720167	0.027	0.074	1	0.0189384
Copb1	0.107112	-0.0720386	0.175	0.228	1	0.121206
Mx1	0.154408	-0.0720504	0.262	0.313	1	0.18624
Calcrl	0.0170936	-0.0723637	0.038	0.092	1	0.0265138
Brcc3	0.0575816	-0.072519	0.093	0.146	1	0.0643907
Arf3	0.090915	-0.0726595	0.148	0.201	1	0.102268
Cxxc5	0.0743589	-0.0726804	0.098	0.148	1	0.0681784
Spty2d1	0.0272815	-0.0727034	0.049	0.101	1	0.0340892
Ggta1	0.0299894	-0.0727034	0.049	0.1	1	0.0340892
Tk1	0.00167966	-0.0727286	0	0.052	1	0
Rcn3	0.00190819	-0.0727286	0	0.051	1	0
Vcam1	0.00190819	-0.0727286	0	0.051	1	0
Hacd4	0.00190819	-0.0727286	0	0.051	1	0
Tfec	0.00216768	-0.0727286	0	0.049	1	0
Dysf	0.00216768	-0.0727286	0	0.049	1	0
Hivep3	0.00246233	-0.0727286	0	0.048	1	0
Ehbp1l1	0.00288574	-0.0729038	0.005	0.058	1	0.00378769
Msrb3	0.00327327	-0.0729038	0.005	0.056	1	0.00378769
Marcksl1	0.00477955	-0.0729038	0.005	0.053	1	0.00378769
Zc3h12a	0.00499906	-0.073077	0.011	0.062	1	0.00757538
Oas1k	0.005651	-0.073077	0.011	0.061	1	0.00757538
Slc52a2	0.00703055	-0.0732484	0.016	0.068	1	0.0113631
Ahsa2	0.00890961	-0.0732484	0.016	0.066	1	0.0113631
Ndufa7	0.175175	-0.073405	0.328	0.374	1	0.227261
Lrrc8d	0.00829698	-0.073418	0.022	0.075	1	0.0151508
Nceh1	0.0131005	-0.073418	0.022	0.071	1	0.0151508
Mrpl42	0.090093	-0.0734639	0.126	0.176	1	0.0871169
Srp14	0.0804182	-0.0735426	0.541	0.612	1	0.394922
Mgat2	0.0378027	-0.0736808	0.082	0.139	1	0.0568153
Spryd7	0.0177334	-0.0737516	0.033	0.083	1	0.0227261
Eif4g3	0.094002	-0.0737666	0.137	0.188	1	0.0946922
Nfat5	0.0684527	-0.0738379	0.087	0.136	1	0.060603
Plod3	0.0170053	-0.0739158	0.038	0.092	1	0.0265138
Atp2a2	0.0660427	-0.0739158	0.137	0.195	1	0.0969079
Fbxo11	0.0552484	-0.0741473	0.098	0.153	1	0.0681784
Rfc3	0.0327525	-0.074239	0.049	0.099	1	0.0340892
Ptcra	0.00168004	-0.0743396	0	0.052	1	0
Cd300le	0.00168004	-0.0743396	0	0.052	1	0
Trem3	0.00190859	-0.0743396	0	0.051	1	0
Fcrl1	0.00216809	-0.0743396	0	0.049	1	0
Lrp8	0.00409698	-0.0743396	0	0.043	1	0
Kcmf1	0.128356	-0.0743548	0.158	0.206	1	0.109843
Hsd17b11	0.0210322	-0.074398	0.049	0.105	1	0.0363049
Hps3	0.0275167	-0.074398	0.055	0.108	1	0.0378769
Fam13b	0.0508655	-0.0744506	0.104	0.161	1	0.0741818
Aspa	0.00288296	-0.0745059	0.005	0.058	1	0.00378769
Ywhaq	0.0691251	-0.0746	0.437	0.518	1	0.322956
Napa	0.075051	-0.0746	0.115	0.167	1	0.0795415
Capn5	0.00390263	-0.0746703	0.011	0.065	1	0.00757538
Ell	0.0049893	-0.0746703	0.011	0.062	1	0.00757538
Cbfa2t3	0.0049893	-0.0746703	0.011	0.062	1	0.00757538
Zup1	0.0198973	-0.0747111	0.06	0.12	1	0.0438802
Malsu1	0.0421937	-0.0748653	0.071	0.123	1	0.04924
Mpc2	0.0907117	-0.0750395	0.131	0.182	1	0.0909045
Cd38	0.00938502	-0.075153	0.027	0.082	1	0.0189384
Dlgap4	0.0104869	-0.075153	0.027	0.081	1	0.0189384
Dusp3	0.0130787	-0.075153	0.027	0.079	1	0.0189384
P2ry10	0.147297	-0.0751831	0.137	0.179	1	0.0946922
Tmem43	0.0176513	-0.0753105	0.033	0.083	1	0.0227261
Hagh	0.0451167	-0.0753183	0.082	0.136	1	0.059031
Usp47	0.0187441	-0.0754663	0.038	0.09	1	0.0265138
LOC680039	0.022977	-0.0754663	0.038	0.088	1	0.0265138
Hsbp1	0.191738	-0.0755937	0.262	0.304	1	0.181809
Cab39	0.08616	-0.0758453	0.257	0.322	1	0.184668
Camk2n1	0.0013018	-0.0759489	0	0.054	1	0
Tlr8	0.0013018	-0.0759489	0	0.054	1	0
Clic5	0.0013018	-0.0759489	0	0.054	1	0
Sema6d	0.00147909	-0.0759489	0	0.053	1	0
Etv1	0.00147909	-0.0759489	0	0.053	1	0
Ddr1	0.00147909	-0.0759489	0	0.053	1	0
AABR07030791.1	0.0016804	-0.0759489	0	0.052	1	0
Gpm6b	0.00190859	-0.0759489	0	0.051	1	0
Csf3r	0.00317763	-0.0759489	0	0.046	1	0
Sowahc	0.00253902	-0.0761062	0.005	0.059	1	0.00378769
Tent4a	0.00370507	-0.0761062	0.005	0.055	1	0.00378769
Tlr3	0.00370507	-0.0761062	0.005	0.055	1	0.00378769
Zfp608	0.00344403	-0.0762618	0.011	0.066	1	0.00757538
Pde7a	0.00551154	-0.0764157	0.016	0.071	1	0.0113631
Rnd3	0.00886004	-0.0764157	0.016	0.066	1	0.0113631
Ywhag	0.037904	-0.0765121	0.077	0.132	1	0.0530277
Nfxl1	0.00823921	-0.076568	0.022	0.075	1	0.0151508
Mob3a	0.0514575	-0.0765982	0.131	0.193	1	0.0931202
Uap1l1	0.00836092	-0.0767186	0.027	0.083	1	0.0189384
Rcn2	0.00934625	-0.0767186	0.027	0.082	1	0.0189384
Tmem184b	0.013025	-0.0767186	0.027	0.079	1	0.0189384
Ppp1r15b	0.0497273	-0.0767972	0.087	0.141	1	0.060603
Ube2q1	0.0620422	-0.0770004	0.153	0.214	1	0.106055
Bfar	0.0187441	-0.0770151	0.038	0.09	1	0.0265138
Trit1	0.0206514	-0.0770151	0.038	0.089	1	0.0265138
Ctsc	0.0573731	-0.0770767	0.093	0.146	1	0.0666064
Sumf1	0.0144274	-0.0771609	0.044	0.101	1	0.0303015
Naxe	0.0194807	-0.0771609	0.044	0.098	1	0.0303015
Sec61b	0.132164	-0.0772092	0.53	0.573	1	0.382915
Rrm1	0.0200984	-0.0773053	0.049	0.105	1	0.0340892
Tbl1x	0.0401153	-0.0773505	0.104	0.165	1	0.0741818
Aldh3b1	0.00114595	-0.0775563	0	0.055	1	0
Cd180	0.00114595	-0.0775563	0	0.055	1	0
Gulp1	0.00114595	-0.0775563	0	0.055	1	0
Sash1	0.00130212	-0.0775563	0	0.054	1	0
RGD1559575	0.00130212	-0.0775563	0	0.054	1	0
Fam167a	0.00130212	-0.0775563	0	0.054	1	0
Adgrg6	0.00147943	-0.0775563	0	0.053	1	0
Irgm	0.0160072	-0.0775894	0.055	0.115	1	0.0400926
Lrrc59	0.0273311	-0.0775894	0.06	0.115	1	0.0416646
Poldip3	0.0576845	-0.077619	0.12	0.177	1	0.0833292
Arpin	0.00197072	-0.0777047	0.005	0.061	1	0.00378769
Palm	0.00287732	-0.0777047	0.005	0.058	1	0.00378769
Bcl2l12	0.0250156	-0.0777293	0.066	0.123	1	0.0454523
Sla	0.0826597	-0.0777888	0.24	0.304	1	0.168874
Cd164	0.168354	-0.0778333	0.393	0.439	1	0.286008
Camk1	0.00388749	-0.0778515	0.011	0.065	1	0.00757538
Enpp4	0.00388749	-0.0778515	0.011	0.065	1	0.00757538
Ap3b1	0.0322759	-0.0778678	0.071	0.127	1	0.04924
Coro1c	0.0322759	-0.0778678	0.071	0.127	1	0.04924
Ciao2a	0.0913442	-0.077907	0.251	0.313	1	0.174234
Manba	0.00487812	-0.0779968	0.016	0.072	1	0.0113631
Frmd4b	0.00549622	-0.0779968	0.016	0.071	1	0.0113631
Bcl2l1	0.00549622	-0.0779968	0.016	0.071	1	0.0113631
Elmsan1	0.0376054	-0.0780048	0.077	0.132	1	0.0530277
Fbh1	0.0456395	-0.0782746	0.087	0.142	1	0.060603
Tec	0.00744556	-0.0782825	0.027	0.085	1	0.0189384
Pgm2	0.0129714	-0.0782825	0.027	0.079	1	0.0189384
Mxi1	0.0141445	-0.0784231	0.033	0.086	1	0.0227261
Zfp91	0.117765	-0.0784998	0.219	0.271	1	0.151508
Ppp3ca	0.0537779	-0.0785391	0.098	0.153	1	0.0681784
Prkx	0.0110542	-0.0785622	0.038	0.096	1	0.0265138
Hps1	0.0136168	-0.0785622	0.038	0.094	1	0.0265138
Psma6	0.0922156	-0.0785994	0.557	0.609	1	0.399638
Unc119b	0.0696781	-0.0786693	0.104	0.155	1	0.0719661
Inpp5f	0.0213885	-0.0786998	0.044	0.096	1	0.0303015
Trappc8	0.0199751	-0.078836	0.049	0.105	1	0.0340892
Trappc4	0.0554932	-0.078926	0.115	0.172	1	0.0795415
Hipk2	0.0224014	-0.0789707	0.055	0.11	1	0.0378769
C1d	0.0813479	-0.079006	0.18	0.239	1	0.124994
Tnfsf13b	0.0010087	-0.079162	0	0.056	1	0
Cd19	0.00216916	-0.079162	0	0.049	1	0
Ms4a1	0.00317831	-0.079162	0	0.046	1	0
Osbpl11	0.0271305	-0.079236	0.066	0.122	1	0.0454523
Sgpl1	0.0296255	-0.079236	0.066	0.121	1	0.0454523
Ccrl2	0.00173517	-0.0793015	0.005	0.062	1	0.00378769
Snx24	0.00196888	-0.0793015	0.005	0.061	1	0.00378769
Ahcy	0.102836	-0.0795459	0.142	0.192	1	0.0984799
Ccdc125	0.00382909	-0.0795761	0.016	0.074	1	0.0113631
Zmpste24	0.00649813	-0.0797111	0.022	0.078	1	0.0151508
Pea15	0.00818154	-0.0797111	0.022	0.075	1	0.0151508
Txn2	0.0772165	-0.0797855	0.153	0.209	1	0.106055
Abhd12	0.00662779	-0.0798447	0.027	0.086	1	0.0189384
Nsmce2	0.00829164	-0.0798447	0.027	0.083	1	0.0189384
Aco1	0.0103574	-0.0798447	0.027	0.081	1	0.0189384
Gng12	0.0439629	-0.0798759	0.093	0.149	1	0.0643907
Ttc7a	0.0264279	-0.0800001	0.093	0.157	1	0.0666064
Rock2	0.0355573	-0.0801229	0.104	0.166	1	0.0719661
Dcxr	0.0174337	-0.080237	0.044	0.099	1	0.0303015
Traf1	0.0163446	-0.0803651	0.049	0.107	1	0.0340892
Zfp622	0.0264701	-0.0803651	0.049	0.101	1	0.0340892
Ptk2b	0.116486	-0.0804718	0.251	0.306	1	0.174234
Tm2d1	0.0167607	-0.0804918	0.055	0.114	1	0.0378769
MGC95208	0.0167607	-0.0804918	0.055	0.114	1	0.0378769
Ankmy2	0.018697	-0.0806171	0.06	0.12	1	0.0416646
Cops7a	0.0225469	-0.0807412	0.066	0.125	1	0.0454523
Fuca2	0.000887815	-0.0807659	0	0.058	1	0
Nectin2	0.000887815	-0.0807659	0	0.058	1	0
Ecm1	0.00246413	-0.0807659	0	0.048	1	0
Agfg1	0.0291787	-0.080864	0.071	0.128	1	0.04924
Zfp385a	0.00173356	-0.0808965	0.005	0.062	1	0.00378769
Arhgap21	0.00196701	-0.0808965	0.005	0.061	1	0.00378769
Klra2	0.0025341	-0.0808965	0.005	0.059	1	0.00378769
Pip5k1c	0.0401838	-0.0809856	0.077	0.13	1	0.0530277
Ddrgk1	0.0899011	-0.0810258	0.213	0.271	1	0.14772
Slc49a4	0.00267572	-0.0810258	0.011	0.068	1	0.00757538
Camk2d	0.0334394	-0.0811059	0.082	0.14	1	0.0568153
Rnf128	0.00381846	-0.0811536	0.016	0.074	1	0.0113631
Pxk	0.00381846	-0.0811536	0.016	0.074	1	0.0113631
Tacc3	0.0301984	-0.0812249	0.087	0.148	1	0.060603
Sidt2	0.0383619	-0.0812249	0.087	0.145	1	0.060603
Ywhah	0.143581	-0.0812486	0.361	0.409	1	0.249988
Rcbtb2	0.00513633	-0.0812801	0.022	0.08	1	0.0151508
RGD1305455	0.00576799	-0.0812801	0.022	0.079	1	0.0151508
Rara	0.142948	-0.0813979	0.158	0.203	1	0.112059
Gga1	0.00660011	-0.0814052	0.027	0.086	1	0.0189384
Wdr83os	0.100838	-0.0814363	0.366	0.425	1	0.255991
Gpr18	0.0259556	-0.0814595	0.093	0.157	1	0.0666064
Sos2	0.00818001	-0.081529	0.033	0.092	1	0.0227261
Npc1	0.0125927	-0.081529	0.033	0.087	1	0.0227261
Clasp2	0.0109376	-0.0816515	0.038	0.096	1	0.0265138
Sav1	0.0121426	-0.0816515	0.038	0.095	1	0.0265138
Stxbp2	0.0128156	-0.0817726	0.044	0.102	1	0.0303015
Cd82	0.0410117	-0.0818027	0.115	0.176	1	0.0795415
Cp	0.0516608	-0.0819149	0.104	0.161	1	0.0786131
Glrx	0.0501168	-0.0820389	0.186	0.255	1	0.133213
Tbk1	0.0154104	-0.0821286	0.06	0.122	1	0.0416646
Ero1a	0.0223796	-0.0822448	0.066	0.125	1	0.0454523
RGD1305350	0.0223193	-0.0823598	0.071	0.132	1	0.04924
Ca5b	0.000781355	-0.082368	0	0.059	1	0
Tnfaip8l3	0.000781355	-0.082368	0	0.059	1	0
Mefv	0.000888064	-0.082368	0	0.058	1	0
Mras	0.00152622	-0.0824898	0.005	0.063	1	0.00378769
Cd24	0.00252908	-0.0824898	0.005	0.059	1	0.00378769
Rabl6	0.0281391	-0.0825863	0.082	0.142	1	0.0568153
Exoc6	0.00208545	-0.0826103	0.011	0.071	1	0.00757538
Icam1	0.00267055	-0.0826103	0.011	0.068	1	0.00757538
Dhx9	0.0370155	-0.0828082	0.093	0.152	1	0.0643907
Commd4	0.0679155	-0.0828405	0.24	0.307	1	0.166658
Tlnrd1	0.00455628	-0.0828474	0.022	0.081	1	0.0151508
Gadd45g	0.00812399	-0.0828474	0.022	0.075	1	0.0151508
Dnase1l1	0.0774304	-0.0828767	0.169	0.227	1	0.117418
Rab20	0.00587282	-0.082964	0.027	0.087	1	0.0189384
Mfsd11	0.00657249	-0.082964	0.027	0.086	1	0.0189384
Baz1a	0.0486324	-0.0831329	0.109	0.167	1	0.0757538
Orm1	0.0538337	-0.0831329	0.093	0.147	1	0.0710377
Lrch4	0.0436007	-0.083239	0.115	0.175	1	0.0795415
Asl	0.0127413	-0.0833066	0.044	0.102	1	0.0303015
Fam167b	0.0553524	-0.0833066	0.044	0.085	1	0.0303015
Taok2	0.0241156	-0.083529	0.055	0.109	1	0.0378769
Zbtb7a	0.0336099	-0.083551	0.126	0.193	1	0.0893325
Usp15	0.0619835	-0.083551	0.131	0.188	1	0.0909045
Ap2b1	0.0167981	-0.0836385	0.06	0.121	1	0.0416646
Adprh	0.0263572	-0.0838541	0.071	0.129	1	0.04924
Aip	0.0484387	-0.0839531	0.153	0.217	1	0.106055
Epb41l3	0.000687601	-0.0839683	0	0.06	1	0
Cbr3	0.000687601	-0.0839683	0	0.06	1	0
Poglut3	0.000781584	-0.0839683	0	0.059	1	0
Popdc2	0.000781584	-0.0839683	0	0.059	1	0
Mlkl	0.000781584	-0.0839683	0	0.059	1	0
Rspo1	0.000888303	-0.0839683	0	0.058	1	0
RGD1309730	0.00134355	-0.0840813	0.005	0.065	1	0.00378769
Cadm1	0.00173029	-0.0840813	0.005	0.062	1	0.00378769
Laptm4b	0.00208146	-0.0841931	0.011	0.071	1	0.00757538
Rhoc	0.00235561	-0.0841931	0.011	0.069	1	0.00757538
Tmtc3	0.00266536	-0.0841931	0.011	0.068	1	0.00757538
Nfkb2	0.0037972	-0.0843036	0.016	0.074	1	0.0113631
Msn	0.0581714	-0.0843608	0.678	0.727	1	0.520634
Usp18	0.00510012	-0.084413	0.022	0.08	1	0.0151508
Gpx4	0.111135	-0.084505	0.536	0.575	1	0.388919
Focad	0.00654492	-0.0845212	0.027	0.086	1	0.0189384
Slc6a6	0.00726575	-0.0846282	0.033	0.093	1	0.0227261
Pdzd8	0.00788669	-0.0847341	0.038	0.1	1	0.0265138
RGD1562136	0.00876781	-0.0847341	0.038	0.099	1	0.0265138
Pfkl	0.0119344	-0.0849426	0.049	0.11	1	0.0340892
Amacr	0.0347052	-0.0849426	0.049	0.098	1	0.0340892
Naa20	0.0439565	-0.0849647	0.131	0.194	1	0.0909045
Tmed10	0.0640586	-0.0850152	0.366	0.438	1	0.258207
Nucb1	0.0549012	-0.0850598	0.137	0.196	1	0.0946922
Cops3	0.0220479	-0.0852473	0.066	0.125	1	0.0454523
Ndufa5	0.105658	-0.0855669	0.328	0.384	1	0.229477
Bcl11a	0.000781584	-0.0855669	0	0.059	1	0
Mcpt8l2	0.00114653	-0.0855669	0	0.055	1	0
Cr2	0.00191053	-0.0855669	0	0.051	1	0
Zmiz2	0.0187984	-0.0856391	0.082	0.148	1	0.059031
Pcm1	0.0321272	-0.0857887	0.169	0.244	1	0.12185
Hba-a2.1	0.902354	-0.0857887	0.153	0.153	1	0.11649
AABR07031491.2	0.0271978	-0.0859227	0.104	0.169	1	0.0719661
Rapgef2	0.005808	-0.0861754	0.033	0.095	1	0.0227261
Ahr	0.00723081	-0.0861754	0.033	0.093	1	0.0227261
Pitpnm1	0.00705279	-0.086273	0.038	0.101	1	0.0265138
Atp6v1h	0.00705279	-0.086273	0.038	0.101	1	0.0265138
Lrrc41	0.00784434	-0.086273	0.038	0.1	1	0.0265138
Aldh9a1	0.0561721	-0.086288	0.126	0.183	1	0.0871169
Psma3	0.0552699	-0.08633	0.454	0.526	1	0.323241
Stx8	0.0306237	-0.086377	0.126	0.194	1	0.0893325
Mpv17l2	0.0406013	-0.086377	0.131	0.195	1	0.0909045
Sec23b	0.0165589	-0.0866535	0.06	0.121	1	0.0416646
Ythdf1	0.0152804	-0.0868379	0.071	0.136	1	0.04924
Cuedc2	0.0167129	-0.0868379	0.071	0.135	1	0.04924
Pacsin2	0.0167129	-0.0868379	0.071	0.135	1	0.04924
Ywhae	0.0548978	-0.0868834	0.404	0.481	1	0.291367
Mat1a	0.0347344	-0.0869287	0.071	0.126	1	0.0514556
R3hdm2	0.0370533	-0.0871075	0.087	0.145	1	0.060603
Arhgap9	0.092351	-0.0871252	0.35	0.41	1	0.246843
Nek6	0.000532338	-0.0871636	0	0.062	1	0
Slc7a7	0.000605231	-0.0871636	0	0.061	1	0
Fcer2	0.00130352	-0.0871636	0	0.054	1	0
Chst12	0.000916762	-0.087259	0.005	0.068	1	0.00378769
Renbp	0.00104084	-0.087259	0.005	0.067	1	0.00378769
LOC689959	0.00104084	-0.087259	0.005	0.067	1	0.00378769
Fgd4	0.00134232	-0.087259	0.005	0.065	1	0.00378769
Mki67	0.00367805	-0.087259	0.005	0.055	1	0.00378769
Vamp8	0.00142898	-0.0873534	0.011	0.074	1	0.00757538
Cebpa	0.00183185	-0.0873534	0.011	0.072	1	0.00757538
Dhx58	0.00183185	-0.0873534	0.011	0.072	1	0.00757538
Mycl	0.00234646	-0.0873534	0.011	0.069	1	0.00757538
Camlg	0.00317435	-0.0875391	0.022	0.085	1	0.0151508
Dtx2	0.00356917	-0.0875391	0.022	0.083	1	0.0151508
Ube2a	0.0393534	-0.0875391	0.115	0.176	1	0.0795415
Acsf2	0.00577991	-0.0877208	0.033	0.095	1	0.0227261
Chd9	0.00723081	-0.0877208	0.033	0.093	1	0.0227261
Edem2	0.0067518	-0.0878987	0.044	0.109	1	0.0303015
Tf	0.0634401	-0.087941	0.842	0.835	1	0.84398
Hspa13	0.00999136	-0.0880729	0.055	0.12	1	0.0378769
Nln	0.0165148	-0.0884107	0.077	0.142	1	0.0530277
Fbxo33	0.0180233	-0.0884107	0.077	0.141	1	0.0530277
Sult1b1	0.0422514	-0.0884107	0.077	0.129	1	0.0530277
Ppp2r1a	0.0211562	-0.0884929	0.082	0.146	1	0.0568153
Tmem9b	0.0230154	-0.0884929	0.082	0.145	1	0.0568153
Dap	0.027194	-0.0884929	0.082	0.142	1	0.0568153
Pxn	0.0266371	-0.0885744	0.087	0.149	1	0.060603
Tm9sf2	0.0281855	-0.088655	0.093	0.155	1	0.0643907
Icam2	0.0442464	-0.0886981	0.279	0.357	1	0.199819
Adssl1	0.000468322	-0.0887587	0	0.063	1	0
Rnase11	0.000468322	-0.0887587	0	0.063	1	0
Cd200	0.000782215	-0.0887587	0	0.059	1	0
RGD1308706	0.0290791	-0.0888139	0.104	0.168	1	0.0719661
Ccdc102a	0.00080666	-0.0888453	0.005	0.069	1	0.00378769
Kmo	0.00134107	-0.0888453	0.005	0.065	1	0.00378769
Itga1	0.001615	-0.088931	0.011	0.073	1	0.00757538
Ube2l6	0.00206942	-0.088931	0.011	0.071	1	0.00757538
Gid8	0.0362299	-0.0889696	0.115	0.177	1	0.0795415
Rhbdf2	0.00206117	-0.0890158	0.016	0.08	1	0.0113631
Slc39a10	0.00262492	-0.0890158	0.016	0.078	1	0.0113631
Mboat7l1	0.00355648	-0.0890996	0.022	0.083	1	0.0151508
Ccdc28b	0.00862741	-0.0893459	0.038	0.099	1	0.0265138
Ormdl2	0.0208476	-0.0893459	0.131	0.207	1	0.0953359
Stard10	0.0712593	-0.0898432	0.175	0.234	1	0.123422
Tbcc	0.0224046	-0.0900398	0.087	0.152	1	0.060603
Cldnd1	0.0255863	-0.0903284	0.109	0.176	1	0.0757538
Card9	0.000532682	-0.0903519	0	0.062	1	0
Cd40	0.000605416	-0.0903519	0	0.061	1	0
Limk1	0.000709693	-0.0904298	0.005	0.071	1	0.00378769
Tlr6	0.00142357	-0.0905068	0.011	0.074	1	0.00757538
Bcl6	0.00233726	-0.0905068	0.011	0.069	1	0.00757538
AABR07041096.1	0.0026497	-0.0905068	0.011	0.068	1	0.00757538
Cers2	0.0438833	-0.0905374	0.126	0.187	1	0.0871169
Ipmk	0.00261756	-0.0905831	0.016	0.078	1	0.0113631
Amdhd2	0.0024908	-0.0906584	0.022	0.087	1	0.0151508
Vasp	0.0682765	-0.0906958	0.35	0.417	1	0.249059
Ext2	0.00512675	-0.0908068	0.033	0.096	1	0.0227261
Abhd17a	0.116679	-0.0908068	0.262	0.314	1	0.181809
Sgk1	0.0130521	-0.0908798	0.038	0.094	1	0.0265138
Vac14	0.00778588	-0.0910235	0.049	0.115	1	0.0340892
Vamp3	0.0178356	-0.0913022	0.071	0.134	1	0.04924
Vav3	0.017872	-0.09137	0.077	0.141	1	0.0530277
Galnt2	0.0184493	-0.0915696	0.093	0.161	1	0.0643907
Ypel5	0.0378867	-0.0915696	0.093	0.15	1	0.0643907
Chek1	0.0411603	-0.0916993	0.104	0.162	1	0.0719661
Tor1aip1	0.0264113	-0.0918265	0.115	0.182	1	0.0795415
Aurka	0.000412106	-0.0919434	0	0.065	1	0
Npr1	0.00103801	-0.0920126	0.005	0.067	1	0.00378769
Sar1b	0.0415565	-0.0920126	0.131	0.194	1	0.0909045
Sept2	0.0444816	-0.0920126	0.131	0.193	1	0.0909045
Orai3	0.0011076	-0.092081	0.011	0.076	1	0.00757538
Ppm1m	0.00181565	-0.0921486	0.016	0.081	1	0.0113631
Mprip	0.00181565	-0.0921486	0.016	0.081	1	0.0113631
Stx4	0.00248193	-0.0922156	0.022	0.087	1	0.0151508
Abhd4	0.00279232	-0.0922156	0.022	0.086	1	0.0151508
Cdkn2c	0.00353113	-0.0922156	0.022	0.083	1	0.0151508
Lrrfip2	0.00353113	-0.0922156	0.022	0.083	1	0.0151508
Usf2	0.0434635	-0.092369	0.164	0.23	1	0.113631
Gyg1	0.00500205	-0.0924122	0.038	0.105	1	0.0265138
Bnip2	0.00630963	-0.0925398	0.049	0.118	1	0.0340892
Tnfrsf1b	0.00948726	-0.0927263	0.06	0.128	1	0.0438802
Baz1b	0.017068	-0.0931398	0.098	0.169	1	0.0703941
Apol3	0.0370765	-0.0932278	0.24	0.318	1	0.17109
Ppp1r9b	0.0224698	-0.0932527	0.115	0.184	1	0.0795415
Rin3	0.0199419	-0.0933084	0.115	0.187	1	0.0817571
Gatm	0.000708478	-0.0935936	0.005	0.071	1	0.00378769
Ctnnbip1	0.000708478	-0.0935936	0.005	0.071	1	0.00378769
Asb2	0.000913499	-0.0935936	0.005	0.068	1	0.00378769
Abca2	0.00097578	-0.0936534	0.011	0.078	1	0.00757538
Plk2	0.00181059	-0.0937125	0.016	0.081	1	0.0113631
Med7	0.00454527	-0.0938862	0.033	0.098	1	0.0227261
Brk1	0.0233687	-0.0939223	0.563	0.651	1	0.41672
Gga2	0.0126847	-0.0940544	0.049	0.109	1	0.0340892
Nucb2	0.0140013	-0.0940544	0.049	0.108	1	0.0340892
Klhl9	0.00653794	-0.0941093	0.055	0.125	1	0.0378769
Hmox2	0.0099481	-0.0941637	0.06	0.127	1	0.0416646
Rab18	0.0159724	-0.0941637	0.06	0.121	1	0.0416646
LOC103692716	0.0168974	-0.0942241	0.202	0.293	1	0.146791
Dut	0.0190091	-0.0943234	0.077	0.14	1	0.0530277
Raf1	0.0231229	-0.0944782	0.093	0.157	1	0.0643907
Golgb1	0.029402	-0.0944782	0.093	0.154	1	0.0643907
Litaf	0.0236887	-0.0945789	0.104	0.17	1	0.0719661
Arpc5	0.0205447	-0.0947648	0.525	0.63	1	0.396853
AABR07039446.2	0.000280202	-0.0951212	0	0.068	1	0
Acvrl1	0.000318777	-0.0951212	0	0.067	1	0
Trem1	0.000412383	-0.0951212	0	0.065	1	0
Vav2	0.000468929	-0.0951212	0	0.063	1	0
Lrrk2	0.000533149	-0.0951212	0	0.062	1	0
Pf4	0.00217133	-0.0951212	0	0.049	1	0
Rps4y2	0.000482907	-0.0951729	0.005	0.074	1	0.00378769
Daglb	0.000482907	-0.0951729	0.005	0.074	1	0.00378769
Pold1	0.000623247	-0.0951729	0.005	0.072	1	0.00378769
Nck1	0.0407123	-0.0951876	0.175	0.243	1	0.121206
Hist1h1e	0.128243	-0.0951876	0.175	0.22	1	0.121206
Ift43	0.00075833	-0.0952241	0.011	0.08	1	0.00757538
Slc44a1	0.000859495	-0.0952241	0.011	0.079	1	0.00757538
Vcl	0.0014157	-0.0952747	0.016	0.083	1	0.0113631
Rmdn1	0.00159898	-0.0952747	0.016	0.082	1	0.0113631
Slc35b4	0.00398326	-0.095472	0.038	0.107	1	0.0265138
Stx3	0.00531273	-0.09552	0.044	0.112	1	0.0303015
Elk3	0.00814139	-0.095661	0.06	0.129	1	0.0416646
Vta1	0.0128306	-0.0959304	0.093	0.166	1	0.0643907
Slc39a1	0.0223085	-0.0959737	0.098	0.165	1	0.0681784
Tmed7	0.0228886	-0.0961428	0.12	0.19	1	0.0833292
Washc2c	0.0220629	-0.096184	0.126	0.197	1	0.0871169
Parp9	0.0388421	-0.0962653	0.137	0.201	1	0.0946922
Eif1ad	0.0127172	-0.0963843	0.142	0.227	1	0.102911
Acadm	0.0387736	-0.0965378	0.164	0.233	1	0.118062
Zfp703	0.000246358	-0.0967074	0	0.069	1	0
Sh3tc1	0.000318895	-0.0967074	0	0.067	1	0
Ebf1	0.00148207	-0.0967074	0	0.053	1	0
Il18rap	0.000548196	-0.0967505	0.005	0.073	1	0.00378769
Rap1gap2	0.000667703	-0.0967931	0.011	0.081	1	0.00757538
Fndc3a	0.000756927	-0.0967931	0.011	0.08	1	0.00757538
Hyal2	0.000857887	-0.0967931	0.011	0.079	1	0.00757538
Siah1	0.000857887	-0.0967931	0.011	0.079	1	0.00757538
Adgrf5	0.0011013	-0.0967931	0.011	0.076	1	0.00757538
Tnfsf12	0.0015945	-0.0968353	0.016	0.082	1	0.0113631
Tacc2	0.00172114	-0.096877	0.022	0.09	1	0.0151508
Chn2	0.00360326	-0.096959	0.033	0.1	1	0.0227261
Ten1	0.00427384	-0.0970394	0.044	0.114	1	0.0303015
Lax1	0.0187727	-0.0970789	0.049	0.105	1	0.0340892
Plscr1	0.00664875	-0.0971568	0.06	0.132	1	0.0416646
Tradd	0.00913712	-0.0972331	0.071	0.142	1	0.04924
Atp6v1a	0.0119521	-0.0973078	0.082	0.153	1	0.0568153
Sdhb	0.0384015	-0.097381	0.306	0.384	1	0.214326
Aph1a	0.0122177	-0.0974528	0.104	0.18	1	0.0719661
Psma5	0.0261277	-0.0976149	0.339	0.429	1	0.241484
Lrp10	0.0235393	-0.0977589	0.153	0.228	1	0.106055
Kcna2	0.00024646	-0.0982919	0	0.069	1	0
Cebpe	0.00024646	-0.0982919	0	0.069	1	0
Scin	0.000280421	-0.0982919	0	0.068	1	0
Ly6al	0.00600609	-0.0982919	0	0.04	1	0
Mcemp1	0.00600788	-0.0982919	0	0.04	1	0
Mtmr14	0.000856271	-0.0983604	0.011	0.079	1	0.00757538
Ldlr	0.00159938	-0.0983604	0.011	0.073	1	0.00757538
Cd84	0.000862941	-0.0983941	0.016	0.088	1	0.0113631
Tpra1	0.000975649	-0.0983941	0.016	0.087	1	0.0113631
Nampt	0.00781254	-0.0986201	0.055	0.122	1	0.0378769
Rab8b	0.0498566	-0.0986633	0.322	0.394	1	0.225689
Trappc1	0.0134196	-0.0988591	0.098	0.172	1	0.0681784
Trpc4ap	0.0165467	-0.0990262	0.126	0.202	1	0.0893325
Fbxw2	0.0305092	-0.0990531	0.137	0.204	1	0.0946922
Rps27l	0.0320301	-0.0991375	0.415	0.497	1	0.298299
Cd44	0.0478489	-0.0991838	0.158	0.222	1	0.112059
Tmcc3	0.000216665	-0.0998747	0	0.071	1	0
Ccl24	0.00279985	-0.0998747	0	0.047	1	0
Gpd2	0.000328172	-0.0999005	0.005	0.078	1	0.00378769
Blk	0.000373031	-0.0999005	0.005	0.076	1	0.00378769
AABR07002674.1	0.000423942	-0.0999005	0.005	0.075	1	0.00378769
Hes1	0.000481712	-0.0999005	0.005	0.074	1	0.00378769
Sort1	0.000482117	-0.0999005	0.005	0.074	1	0.00378769
Plxdc2	0.000665239	-0.099926	0.011	0.081	1	0.00757538
Chsy1	0.000760968	-0.0999512	0.016	0.089	1	0.0113631
Il13ra1	0.00124268	-0.0999512	0.016	0.085	1	0.0113631
Tep1	0.00391757	-0.10005	0.038	0.107	1	0.0265138
Apaf1	0.00593564	-0.100144	0.06	0.133	1	0.0416646
Csnk1e	0.00890696	-0.100167	0.066	0.135	1	0.0454523
Rgs1	0.0220294	-0.100212	0.077	0.137	1	0.0530277
Dtx3l	0.0117359	-0.100234	0.082	0.153	1	0.0568153
Stap1	0.0148865	-0.100278	0.093	0.163	1	0.0643907
Osbpl1a	0.00822249	-0.100342	0.104	0.186	1	0.0741818
Ano6	0.0103281	-0.100425	0.126	0.209	1	0.0893325
Zfp106	0.0268889	-0.100465	0.142	0.213	1	0.0984799
Arhgdia	0.0202864	-0.100557	0.53	0.613	1	0.378484
Lasp1	0.0435487	-0.100581	0.175	0.241	1	0.121206
Dek	0.0573853	-0.101031	0.301	0.37	1	0.217186
Cox6b1	0.0087225	-0.101111	0.749	0.79	1	0.54107
Rab14	0.0388748	-0.101146	0.339	0.42	1	0.245915
Btk	0.0001673	-0.101456	0	0.073	1	0
Shtn1	0.000190446	-0.101456	0	0.072	1	0
Ciita	0.000190446	-0.101456	0	0.072	1	0
Cd72	0.000246652	-0.101456	0	0.069	1	0
Arid3a	0.00119032	-0.101523	0.022	0.094	1	0.0151508
LOC100909725	0.00224923	-0.101572	0.038	0.113	1	0.0265138
Vdac2	0.0212219	-0.101572	0.519	0.604	1	0.37534
Eef2k	0.00338989	-0.101588	0.044	0.116	1	0.0303015
Hba-a2	0.628217	-0.101665	0.071	0.08	1	0.04924
Ptpn7	0.0194855	-0.101781	0.115	0.186	1	0.0795415
Ugcg	0.0155909	-0.101809	0.126	0.202	1	0.0871169
Mtch1	0.0313477	-0.10209	0.251	0.33	1	0.174234
Cox5a	0.0146089	-0.102648	0.563	0.65	1	0.407857
AC134224.1	0.0960623	-0.102668	0.525	0.584	1	0.402856
Lilrb2	0.000246744	-0.103035	0	0.069	1	0
Atp10d	0.000454438	-0.103052	0.011	0.085	1	0.00757538
Ggh	0.000591314	-0.10306	0.016	0.092	1	0.0113631
Rhoq	0.000756794	-0.10306	0.016	0.089	1	0.0113631
Zfp318	0.0012357	-0.10306	0.016	0.085	1	0.0113631
Cd200r1	0.00124473	-0.103077	0.027	0.102	1	0.0189384
Strn4	0.00198467	-0.103077	0.027	0.098	1	0.0189384
Evi5	0.00278972	-0.103093	0.038	0.11	1	0.0265138
Mfsd1	0.0034053	-0.103117	0.055	0.132	1	0.0378769
Borcs6	0.0034053	-0.103117	0.055	0.132	1	0.0378769
Tmem140	0.00951285	-0.103125	0.06	0.127	1	0.0416646
Hpf1	0.00492261	-0.103132	0.066	0.142	1	0.0454523
Usf1	0.0080787	-0.103147	0.077	0.15	1	0.0530277
Nosip	0.0157473	-0.103191	0.109	0.182	1	0.0757538
Pten	0.0406984	-0.103244	0.153	0.217	1	0.106055
Efcab14	0.0232414	-0.103257	0.164	0.24	1	0.113631
Ssr3	0.0372964	-0.103324	0.219	0.291	1	0.153723
Cox6a1	0.00619824	-0.103774	0.749	0.827	1	0.572089
Bad	0.00338067	-0.104613	0.055	0.132	1	0.0378769
Kars	0.0065895	-0.104613	0.093	0.174	1	0.0643907
Tbc1d17	0.00730004	-0.104613	0.082	0.159	1	0.0568153
Dtnbp1	0.00104825	-0.104613	0.022	0.095	1	0.0151508
Tapbp	0.0161865	-0.104613	0.191	0.277	1	0.134785
AABR07071697.1	0.00048357	-0.104613	0.022	0.103	1	0.0173664
Tbc1d1	0.00123936	-0.104613	0.027	0.102	1	0.0189384
Gchfr	0.00279371	-0.104613	0.027	0.094	1	0.0189384
Slc25a24	0.000589701	-0.104613	0.016	0.092	1	0.0113631
Klrd1	0.304283	-0.104613	0.333	0.24	1	0.239912
Nrp1	0.000287994	-0.104613	0.005	0.079	1	0.00378769
Api5	0.0168824	-0.104613	0.164	0.246	1	0.115846
Mdh1	0.0151336	-0.104613	0.268	0.364	1	0.192244
Tuba1b	0.0274167	-0.105685	0.437	0.521	1	0.316309
P4hb	0.0441366	-0.105889	0.235	0.304	1	0.162871
Sqstm1	0.0273371	-0.105936	0.191	0.267	1	0.132569
Mvb12a	0.00872146	-0.106033	0.109	0.19	1	0.0757538
Tmem248	0.0111635	-0.106033	0.109	0.187	1	0.0757538
Ptpn12	0.012438	-0.10604	0.104	0.179	1	0.0719661
Map3k11	0.00097527	-0.106147	0.027	0.105	1	0.0189384
Tnfrsf21	0.000351705	-0.106171	0.011	0.087	1	0.00757538
Cd22	0.000222547	-0.10618	0.005	0.081	1	0.00378769
Kcnk7	0.000113462	-0.106188	0	0.076	1	0
Tbc1d9	0.000147146	-0.106188	0	0.074	1	0
Ndufa13	0.00555054	-0.106455	0.623	0.733	1	0.467247
Ugt1a5	0.0144874	-0.107467	0.104	0.176	1	0.0719661
Mesd	0.00651107	-0.10751	0.087	0.167	1	0.060603
Sema4b	0.00192499	-0.107631	0.044	0.122	1	0.0303015
Man1c1	0.00111831	-0.107663	0.033	0.112	1	0.0227261
Ywhab	0.0148316	-0.107679	0.497	0.591	1	0.362405
Isg20	0.00241122	-0.107695	0.022	0.087	1	0.0151508
Egr1	0.00467411	-0.107712	0.016	0.072	1	0.0113631
Tnfsf10	0.000398371	-0.107729	0.011	0.086	1	0.00757538
Mxd1	0.00066024	-0.107729	0.011	0.081	1	0.00757538
AABR07062183.1	0.000252894	-0.107746	0.005	0.08	1	0.00378769
Tnfrsf13c	0.000797724	-0.107746	0.005	0.069	1	0.00378769
Npl	0.000113519	-0.107763	0	0.076	1	0
Mmp9	0.000147146	-0.107763	0	0.074	1	0
Rhov	0.000167591	-0.107763	0	0.073	1	0
Arpc5l	0.0911784	-0.107839	0.459	0.495	1	0.320382
Ubc	0.00955943	-0.108023	0.716	0.794	1	0.549363
Chmp2a	0.0295242	-0.108071	0.355	0.436	1	0.250631
RGD1309362	0.0107793	-0.108729	0.148	0.233	1	0.102268
Cerk	0.0112266	-0.108748	0.142	0.226	1	0.0984799
AABR07027872.1	0.03796	-0.108809	0.093	0.152	1	0.0776847
Dst	0.00998686	-0.108934	0.093	0.168	1	0.0643907
Mapk3	0.00589103	-0.108956	0.087	0.168	1	0.060603
Igf2r	0.000723842	-0.109091	0.044	0.134	1	0.0347328
Arrdc1	0.00330754	-0.109091	0.055	0.132	1	0.0378769
Tmem109	0.00171456	-0.109138	0.044	0.123	1	0.0303015
Mdfic	0.00213345	-0.109138	0.044	0.121	1	0.0303015
Ldha	0.021412	-0.109157	0.645	0.698	1	0.482398
Epsti1	0.0220862	-0.10924	0.355	0.443	1	0.248415
Gsap	0.000287302	-0.109309	0.005	0.079	1	0.00378769
Adamts14	0.000113574	-0.109335	0	0.076	1	0
Sirpd	0.000167657	-0.109335	0	0.073	1	0
Clec4m	0.000217155	-0.109335	0	0.071	1	0
Cisd2	0.0142747	-0.110098	0.148	0.228	1	0.102268
Anxa7	0.00641735	-0.11043	0.082	0.16	1	0.0568153
Mrps6	0.00436145	-0.110489	0.071	0.15	1	0.04924
Hmg20b	0.00480212	-0.110489	0.071	0.149	1	0.04924
Far1	0.00251536	-0.11055	0.06	0.142	1	0.0416646
Stx12	0.00110971	-0.110674	0.038	0.12	1	0.0265138
Ap1b1	0.00124228	-0.110706	0.033	0.11	1	0.0227261
AABR07033564.2	0.00156239	-0.110706	0.033	0.108	1	0.0227261
Mfsd5	0.000855385	-0.110739	0.027	0.106	1	0.0189384
Rnf144b	0.000515368	-0.110804	0.016	0.093	1	0.0113631
Arhgap18	0.000583217	-0.110804	0.016	0.092	1	0.0113631
Igsf8	0.000210522	-0.110838	0.011	0.092	1	0.00757538
Atp6v0a1	0.000349793	-0.110838	0.011	0.087	1	0.00757538
Cttnbp2nl	0.000171605	-0.110872	0.005	0.083	1	0.00378769
Dmpk	8.75614e-05	-0.110906	0	0.079	1	0
RGD1565355	8.75614e-05	-0.110906	0	0.079	1	0
Tpst1	9.97573e-05	-0.110906	0	0.078	1	0
Flnb	0.000113628	-0.110906	0	0.076	1	0
Rpn2	0.0174745	-0.111097	0.208	0.293	1	0.146148
Emc10	0.0187978	-0.111246	0.186	0.267	1	0.128781
Sumo3	0.0118249	-0.111499	0.137	0.219	1	0.0969079
Usp8	0.00481392	-0.111844	0.087	0.17	1	0.060603
Stard3	0.00432344	-0.111955	0.071	0.15	1	0.04924
RGD1563941	0.00414214	-0.11203	0.06	0.136	1	0.0416646
Sparc	0.042076	-0.112068	0.055	0.101	1	0.0378769
AABR07029581.1	0.00108802	-0.112146	0.044	0.128	1	0.0303015
Eif4h	0.0213383	-0.112219	0.24	0.323	1	0.166658
Triobp	0.000692288	-0.112226	0.033	0.116	1	0.0227261
Syvn1	0.00138639	-0.112226	0.033	0.109	1	0.0227261
Pxdc1	0.00280874	-0.112266	0.022	0.086	1	0.0173664
Rhoa	0.0100515	-0.112287	0.585	0.671	1	0.427439
Tmem189	0.00044108	-0.112307	0.022	0.103	1	0.0151508
Ankfy1	0.00044108	-0.112307	0.022	0.103	1	0.0151508
Ltbr	0.000717203	-0.112307	0.022	0.099	1	0.0151508
Rin2	7.68827e-05	-0.112475	0	0.08	0.896452	0
S1pr5	7.68827e-05	-0.112475	0	0.08	0.896452	0
Pqlc2	8.7607e-05	-0.112475	0	0.079	1	0
Mgst1	0.382498	-0.112862	0.426	0.423	1	0.334678
Rnf13	0.00528023	-0.113074	0.115	0.203	1	0.0795415
Phf10	0.0042857	-0.113419	0.071	0.15	1	0.04924
Slc25a28	0.00303652	-0.113509	0.06	0.14	1	0.0416646
Acap2	0.00137505	-0.113696	0.038	0.118	1	0.0265138
Tubb2a	0.000869494	-0.113744	0.033	0.114	1	0.0227261
Samhd1	0.000353107	-0.11389	0.016	0.096	1	0.0113631
Slamf8	5.92086e-05	-0.114042	0	0.082	0.690372	0
Adgre4	7.6924e-05	-0.114042	0	0.08	0.896934	0
Mapre1	0.012414	-0.114614	0.251	0.345	1	0.176449
Nsmce4a	0.00387542	-0.114626	0.098	0.187	1	0.0681784
Cept1	0.00343469	-0.114676	0.087	0.175	1	0.0628187
Arpc4	0.00854763	-0.114808	0.503	0.603	1	0.363977
Ap2s1	0.0139028	-0.114881	0.219	0.308	1	0.153723
Tspan3	0.00147554	-0.114986	0.055	0.141	1	0.0400926
Klrb1c	0.00163926	-0.114986	0.055	0.14	1	0.0400926
Snx1	0.0019991	-0.114986	0.06	0.145	1	0.0416646
Arf4	0.0170855	-0.11502	0.208	0.291	1	0.143932
Oat	0.00138709	-0.11504	0.055	0.141	1	0.0378769
Nenf	0.00144871	-0.115094	0.049	0.133	1	0.0340892
Slc39a6	0.000973829	-0.115204	0.038	0.121	1	0.0265138
Tcf4	0.000954264	-0.115316	0.027	0.105	1	0.0189384
Mgst2	0.00383514	-0.115316	0.027	0.09	1	0.0189384
Tmem268	0.000437943	-0.115373	0.022	0.103	1	0.0151508
Arsb	0.000162251	-0.115489	0.011	0.094	1	0.00757538
Sqor	0.00013224	-0.115548	0.005	0.086	1	0.00378769
Sectm1a	0.00013224	-0.115548	0.005	0.086	1	0.00378769
Clec4d	0.000890752	-0.115608	0	0.058	1	0
Ifit1bl	0.016714	-0.115608	0	0.031	1	0
Ddx3x	0.00782926	-0.115884	0.115	0.197	1	0.0795415
Cybc1	0.00581162	-0.115939	0.109	0.195	1	0.0757538
Plekha3	0.00500999	-0.116051	0.098	0.183	1	0.0681784
Vps13c	0.00151368	-0.116402	0.066	0.155	1	0.0454523
Gng2	0.0107234	-0.116487	0.311	0.411	1	0.22033
Dop1b	0.00137674	-0.116523	0.055	0.141	1	0.0378769
Micos13	0.00999514	-0.116711	0.53	0.62	1	0.378484
Plekhf2	0.000681867	-0.116774	0.033	0.116	1	0.0227261
Ets2	0.00171593	-0.116774	0.033	0.107	1	0.0227261
AABR07002683.1	0.000665941	-0.116839	0.027	0.108	1	0.0189384
Ndufc2	0.0150842	-0.117153	0.372	0.462	1	0.259779
Plekhf1	5.19918e-05	-0.117172	0	0.083	0.606224	0
Pmp22	0.000281409	-0.117172	0	0.068	1	0
Pgp	0.00456031	-0.117225	0.12	0.212	1	0.0833292
Gsn	0.00632768	-0.117349	0.109	0.194	1	0.0757538
Elovl1	0.00680674	-0.117349	0.109	0.193	1	0.0757538
Gnb1	0.00288669	-0.117475	0.098	0.19	1	0.0681784
N4bp2l1	0.00214046	-0.117735	0.077	0.166	1	0.0530277
Bloc1s2	0.00785901	-0.117788	0.186	0.281	1	0.130997
Mob1a	0.00828092	-0.117832	0.29	0.395	1	0.207395
Ifnar1	0.0105002	-0.118159	0.158	0.244	1	0.109843
Cmtm3	0.000536667	-0.118288	0.033	0.119	1	0.0227261
G4	0.000362682	-0.11836	0.027	0.114	1	0.0189384
Hexa	0.000520031	-0.11836	0.027	0.11	1	0.0189384
Fibp	0.00913525	-0.118418	0.137	0.221	1	0.0946922
Rreb1	0.000340398	-0.118433	0.022	0.106	1	0.0151508
Ndufb9	0.017914	-0.118475	0.574	0.63	1	0.402139
Gsta6	0.000652388	-0.118507	0.016	0.09	1	0.0113631
Clec4a3	4.56196e-05	-0.118734	0	0.085	0.531925	0
Siglec5	6.7604e-05	-0.118734	0	0.081	0.788263	0
Pla2g7	0.000470057	-0.118734	0	0.063	1	0
Me2	0.00208082	-0.118757	0.104	0.202	1	0.0741818
Timm8b	0.0102026	-0.119099	0.186	0.276	1	0.130997
Vps35	0.00944935	-0.1193	0.175	0.264	1	0.121206
Stk40	0.00135622	-0.119486	0.055	0.141	1	0.0378769
Oaf	0.00117798	-0.119641	0.044	0.127	1	0.0303015
Tmem37	0.00117798	-0.119641	0.044	0.127	1	0.0303015
Atp6v1e1	0.00609223	-0.119648	0.148	0.24	1	0.102268
Rps6ka4	0.000679396	-0.11972	0.038	0.125	1	0.0265138
AC128859.3	0.00190177	-0.11972	0.038	0.114	1	0.0265138
Kdelr1	0.00344218	-0.120013	0.12	0.215	1	0.0833292
Shc1	0.00571759	-0.120013	0.12	0.208	1	0.0833292
Itgad	7.85265e-05	-0.120209	0.005	0.09	0.915619	0.00378769
Esam	3.50803e-05	-0.120294	0	0.087	0.409037	0
Hk3	3.50803e-05	-0.120294	0	0.087	0.409037	0
Etv5	3.50803e-05	-0.120294	0	0.087	0.409037	0
Nfe2	7.70408e-05	-0.120294	0	0.08	0.898295	0
Eva1b	0.00470131	-0.120337	0.191	0.295	1	0.134785
Nfu1	0.00453899	-0.120396	0.093	0.177	1	0.0643907
Dusp7	0.00417445	-0.120474	0.087	0.172	1	0.060603
Tut7	0.00132362	-0.120635	0.071	0.165	1	0.0514556
Pip4p1	0.00141141	-0.120635	0.077	0.17	1	0.0530277
Gxylt1	0.00455622	-0.120716	0.071	0.149	1	0.04924
Jaml	0.000433234	-0.121486	0.022	0.103	1	0.0151508
Myo1g	0.00706838	-0.121569	0.109	0.192	1	0.0757538
Il1rn	0.00022075	-0.12176	0.005	0.081	1	0.00378769
Cxcr3	0.000648397	-0.122535	0.049	0.141	1	0.0340892
Zfp36	0.0403601	-0.122535	0.137	0.197	1	0.0946922
LOC100359687	0.00345694	-0.122628	0.044	0.115	1	0.0303015
Abcg1	0.00214305	-0.122795	0.115	0.215	1	0.0817571
Atp2b4	0.000403785	-0.122913	0.027	0.113	1	0.0189384
Tgfbr1	0.000517758	-0.122913	0.027	0.11	1	0.0189384
Smim3	0.000127172	-0.123109	0.016	0.106	1	0.0113631
Ndufa8	0.0173871	-0.123183	0.35	0.434	1	0.242412
Arhgap5	9.63054e-05	-0.123208	0.011	0.099	1	0.00757538
Lpar1	5.30189e-05	-0.123309	0.005	0.094	0.6182	0.00378769
LOC689064	0.646743	-0.123721	0.137	0.146	1	0.0991236
Fads1	0.00154746	-0.123819	0.06	0.147	1	0.0416646
Rheb	0.0120953	-0.124336	0.35	0.442	1	0.242412
Wipf1	0.0120803	-0.124421	0.186	0.271	1	0.128781
Klhl5	8.45221e-05	-0.124747	0.011	0.1	0.985528	0.00757538
Tns3	3.08049e-05	-0.124966	0	0.088	0.359185	0
Pla2g2d	4.57258e-05	-0.124966	0	0.085	0.533163	0
Spag9	0.00221525	-0.125077	0.071	0.157	1	0.04924
Slc44a2	0.00583333	-0.125077	0.148	0.24	1	0.102268
Fam3c	0.000813625	-0.125286	0.06	0.154	1	0.0416646
Fh	0.000643858	-0.1255	0.049	0.141	1	0.0340892
LOC102549869	0.000522705	-0.125609	0.044	0.135	1	0.0303015
Crip2	0.000834577	-0.125718	0.038	0.122	1	0.0265138
Commd9	0.00182657	-0.125777	0.109	0.209	1	0.0757538
Spint2	0.016399	-0.125788	0.399	0.481	1	0.278717
Manf	0.0121815	-0.125875	0.251	0.342	1	0.174234
Flii	0.00204425	-0.125986	0.098	0.194	1	0.0681784
Zcchc24	6.51675e-05	-0.126284	0.011	0.102	0.759854	0.00757538
Evi2b	0.00464026	-0.126328	0.153	0.249	1	0.106055
Krcc1	0.0109619	-0.126362	0.295	0.389	1	0.204535
Pdia5	6.03503e-05	-0.126401	0.005	0.093	0.703685	0.00378769
Matk	2.70101e-05	-0.126519	0	0.089	0.314938	0
Myo9b	0.00478217	-0.126851	0.126	0.216	1	0.0871169
Fermt3	0.00536706	-0.12709	0.317	0.425	1	0.221902
Prxl2a	0.000463378	-0.127097	0.044	0.136	1	0.0303015
Tbc1d2b	0.000329105	-0.127214	0.038	0.132	1	0.0265138
Rnpep	0.000200958	-0.127333	0.033	0.128	1	0.0227261
Ptpn4	0.000365242	-0.127333	0.033	0.122	1	0.0227261
Gusb	0.000150682	-0.127453	0.027	0.122	1	0.0189384
Ppt1	0.000449295	-0.127453	0.027	0.112	1	0.0189384
Gas6	8.42378e-05	-0.12782	0.011	0.1	0.982213	0.00757538
Cks2	0.000160247	-0.12782	0.011	0.094	1	0.00757538
LOC100911851	4.07265e-05	-0.127945	0.005	0.096	0.47487	0.00378769
Adcy4	4.64329e-05	-0.127945	0.005	0.095	0.541408	0.00378769
Hlx	2.70281e-05	-0.128072	0	0.089	0.315147	0
Fam49b	0.00734268	-0.128459	0.432	0.528	1	0.303659
Ube2g2	0.000254189	-0.128835	0.033	0.126	1	0.0227261
Aplp2	7.56546e-05	-0.129222	0.016	0.11	0.882132	0.0113631
Slc7a8	3.12924e-05	-0.129487	0.005	0.099	0.364869	0.00378769
LOC497796	4.64058e-05	-0.129487	0.005	0.095	0.541091	0.00378769
Agtrap	0.000748125	-0.129551	0.066	0.162	1	0.0454523
Sept11	0.00083149	-0.129551	0.066	0.161	1	0.0454523
AC135826.1	1.8173e-05	-0.129622	0	0.093	0.211897	0
Nuak2	1.8173e-05	-0.129622	0	0.093	0.211897	0
Hk2	0.000640148	-0.129678	0.06	0.156	1	0.0416646
Ccdc50	0.000483194	-0.129807	0.055	0.152	1	0.0378769
Cklf	0.0104064	-0.130376	0.208	0.297	1	0.146148
Diaph1	0.00812539	-0.130608	0.202	0.295	1	0.140145
Gmnn	5.84116e-05	-0.130746	0.016	0.113	0.68108	0.0113631
Emb	4.39356e-05	-0.130886	0.011	0.106	0.512289	0.00757538
AABR07034739.3	0.0014868	-0.131028	0.005	0.063	1	0.00378769
Txnip	0.0136433	-0.131049	0.536	0.602	1	0.395566
Eno3	0.00363578	-0.131275	0.055	0.129	1	0.0378769
Tmem256	0.00200308	-0.131413	0.208	0.327	1	0.150579
RT1-A2	0.0462773	-0.131445	0.459	0.505	1	0.340322
Cmtm6	0.00484742	-0.131633	0.098	0.182	1	0.0681784
Gdi2	0.00485499	-0.131783	0.415	0.523	1	0.296727
Anxa11	0.00400458	-0.132019	0.191	0.295	1	0.134785
Nr4a1	0.000106287	-0.132122	0.016	0.108	1	0.0135787
Rtn3	0.0024951	-0.132269	0.175	0.284	1	0.125637
Trafd1	0.000817011	-0.132456	0.066	0.161	1	0.0454523
Gbp4	2.40114e-05	-0.132567	0.005	0.101	0.279972	0.00378769
Sh3bp2	2.7401e-05	-0.132567	0.005	0.1	0.319496	0.00378769
Nubpl	3.5675e-05	-0.132567	0.005	0.098	0.41597	0.00378769
Csgalnact1	1.39464e-05	-0.132718	0	0.095	0.162616	0
Xpnpep1	0.000319954	-0.133034	0.044	0.14	1	0.0303015
Trappc2l	0.00312529	-0.133048	0.153	0.254	1	0.106055
Paf1	0.0002259	-0.133182	0.038	0.135	1	0.0265138
Dapp1	0.000285945	-0.133182	0.038	0.133	1	0.0265138
Nrgn	3.46318e-05	-0.133946	0.005	0.099	0.403806	0.00600335
Umps	0.000624461	-0.134056	0.06	0.156	1	0.0416646
Gcnt1	3.12443e-05	-0.134104	0.005	0.099	0.364309	0.00378769
Snx3	0.000565727	-0.134258	0.514	0.659	1	0.381987
Ap3d1	0.000252161	-0.134514	0.044	0.142	1	0.0303015
Rtl8a	0.00130867	-0.134745	0.087	0.184	1	0.060603
Gba	8.34083e-05	-0.135147	0.022	0.119	0.97254	0.0151508
AABR07021221.1	1.61201e-05	-0.13564	0.005	0.105	0.18796	0.00378769
LOC685048	3.52847e-05	-0.135807	0	0.087	0.411419	0
Adam17	0.00034678	-0.135831	0.049	0.147	1	0.0340892
Plpp3	0.00044565	-0.135993	0.044	0.136	1	0.0303015
Map3k8	0.000156343	-0.136156	0.038	0.139	1	0.0265138
Abhd17b	0.00462448	-0.136321	0.131	0.222	1	0.0909045
P2rx4	9.42528e-05	-0.136657	0.022	0.118	1	0.0151508
Cd83	0.00013718	-0.136657	0.022	0.114	1	0.0151508
Cd14	3.36907e-05	-0.136999	0.011	0.108	0.392834	0.00757538
Mafg	0.000223277	-0.137641	0.038	0.135	1	0.0265138
Aga	0.000867786	-0.137684	0.126	0.239	1	0.0893325
Sp110	0.00303944	-0.137808	0.257	0.371	1	0.182453
Fam174a	0.000315967	-0.138422	0.06	0.163	1	0.0416646
RT1-CE5	0.00866055	-0.138494	0.59	0.637	1	0.435015
Cln8	1.23427e-05	-0.138706	0.005	0.107	0.143916	0.00378769
Hexb	1.83935e-05	-0.138706	0.005	0.103	0.214468	0.00378769
Sik1	4.62581e-05	-0.138706	0.005	0.095	0.53937	0.00378769
Pdcd6ip	0.00231485	-0.13872	0.137	0.239	1	0.0969079
Parvb	9.36972e-06	-0.13889	0	0.099	0.109251	0
Slc8b1	1.22426e-05	-0.13889	0	0.096	0.142748	0
Clec4a2	2.08226e-05	-0.13889	0	0.092	0.242792	0
Ifit2	0.000401306	-0.139125	0.038	0.129	1	0.0265138
Prdx6	0.00170184	-0.139285	0.197	0.315	1	0.143004
Scand1	0.00128075	-0.139405	0.355	0.491	1	0.259494
Iscu	0.00784912	-0.13944	0.208	0.3	1	0.143932
Prcp	4.38111e-05	-0.139672	0.022	0.125	0.510837	0.0151508
Runx2	5.64966e-05	-0.139672	0.022	0.122	0.658751	0.0151508
Man2b2	2.26375e-05	-0.140046	0.011	0.112	0.263954	0.00757538
Tmco1	0.00366145	-0.14008	0.23	0.336	1	0.159083
Lrpap1	0.000214896	-0.140237	0.049	0.152	1	0.0340892
Rgl1	2.09876e-05	-0.140237	0.005	0.102	0.244716	0.00378769
Srgap3	2.0998e-05	-0.140237	0.005	0.102	0.244837	0.00378769
P2ry6	6.26659e-06	-0.140429	0	0.102	0.0730684	0
RGD1565785	7.16975e-06	-0.140429	0	0.101	0.0835992	0
Arl11	7.16975e-06	-0.140429	0	0.101	0.0835992	0
Lrrk1	9.37747e-06	-0.140429	0	0.099	0.109341	0
Fxyd2	9.37747e-06	-0.140429	0	0.099	0.109341	0
Lilrb4	3.09784e-05	-0.140429	0	0.088	0.361208	0
Siglech	0.000217957	-0.140429	0	0.071	1	0
Arpc1a	0.00268728	-0.140542	0.251	0.365	1	0.176449
AABR07018038.1	0.000371383	-0.140772	0.071	0.177	1	0.0514556
Atf6	0.000104697	-0.140795	0.033	0.134	1	0.0227261
Ublcp1	0.000104697	-0.140795	0.033	0.134	1	0.0227261
Ier3	0.000163765	-0.140985	0.027	0.121	1	0.0189384
Smim14	0.0119654	-0.141371	0.186	0.268	1	0.128781
LOC108351137	0.000884792	-0.142305	0.115	0.223	1	0.0795415
Zfp36l1	0.00726084	-0.142379	0.486	0.569	1	0.35197
Oma1	3.37015e-05	-0.142681	0.022	0.127	0.392959	0.0151508
Rps6ka3	0.000197198	-0.142774	0.06	0.168	1	0.0416646
St3gal4	0.000248791	-0.142774	0.06	0.166	1	0.0416646
Slbp	0.00027576	-0.142774	0.06	0.165	1	0.0416646
Gfpt1	7.42698e-05	-0.142883	0.016	0.11	0.865986	0.0113631
Dse	0.000163513	-0.142969	0.055	0.162	1	0.0378769
Slamf7	3.80743e-05	-0.143087	0.011	0.107	0.443946	0.00757538
Slfn2	0.00159025	-0.14323	0.617	0.725	1	0.474538
Naga	9.43947e-06	-0.143293	0.005	0.109	0.110064	0.00378769
Cndp1	8.20773e-06	-0.143502	0	0.1	0.0957022	0
LOC681182	9.39238e-06	-0.143502	0	0.099	0.109515	0
Adrb2	7.17404e-05	-0.14377	0.033	0.137	0.836493	0.0227261
Kif1b	0.000132177	-0.14377	0.033	0.132	1	0.0227261
Asph	4.92448e-05	-0.144183	0.022	0.123	0.574194	0.0151508
Tsg101	0.000552835	-0.144257	0.098	0.208	1	0.0681784
Serinc3	0.000498256	-0.144453	0.093	0.202	1	0.0643907
Slc29a3	2.25689e-05	-0.144605	0.011	0.112	0.263153	0.00757538
Rhob	0.000185119	-0.14485	0.071	0.186	1	0.0536713
Pold4	0.00359544	-0.144889	0.191	0.294	1	0.134785
Hmgn2	0.0168902	-0.145087	0.301	0.38	1	0.210539
Ilk	0.000844474	-0.14564	0.137	0.25	1	0.0946922
Acer3	4.90726e-05	-0.145683	0.022	0.123	0.572186	0.0151508
Pgap2	0.000147567	-0.146089	0.049	0.155	1	0.0340892
Ogfrl1	2.56914e-05	-0.146121	0.011	0.11	0.299561	0.00757538
Dtnb	8.27893e-05	-0.146303	0.044	0.153	0.965323	0.0303015
Mctp2	1.40793e-05	-0.146343	0.005	0.106	0.164164	0.00378769
Nrxn2	4.19447e-06	-0.146568	0	0.106	0.0489075	0
Slamf9	4.19447e-06	-0.146568	0	0.106	0.0489075	0
Acsbg1	4.80223e-06	-0.146568	0	0.105	0.055994	0
Tspo	0.152131	-0.147048	0.432	0.456	1	0.312521
Htra2	3.33585e-05	-0.147182	0.022	0.127	0.38896	0.0151508
RT1-DOb	3.32546e-05	-0.147635	0.011	0.108	0.387748	0.00757538
Stat2	0.000572756	-0.147897	0.077	0.179	1	0.0530277
Ccdc90b	7.24329e-05	-0.147994	0.038	0.146	0.844567	0.0265138
Itgax	4.1986e-06	-0.148099	0	0.106	0.0489556	0
Mvp	0.0011119	-0.148334	0.344	0.472	1	0.24084
B4galt5	1.98734e-05	-0.148679	0.022	0.132	0.231723	0.0151508
Zfyve16	1.55024e-05	-0.148913	0.016	0.125	0.180758	0.0113631
Ifngr2	0.000129452	-0.149007	0.049	0.156	1	0.0340892
Jun	0.000517283	-0.149007	0.049	0.142	1	0.0340892
Slc15a4	7.77967e-06	-0.149149	0.011	0.121	0.090711	0.00757538
Nudt4	0.0261426	-0.149155	0.268	0.345	1	0.194459
Pter	6.30435e-06	-0.149387	0.005	0.113	0.0735087	0.00378769
Tmem51	3.67003e-06	-0.149628	0	0.107	0.0427926	0
Rgs12	6.29983e-06	-0.149628	0	0.102	0.073456	0
Cyb5a	0.00279917	-0.149733	0.437	0.558	1	0.334034
Cpne3	0.000610176	-0.149769	0.066	0.163	1	0.0454523
Pdia6	0.00248305	-0.149775	0.301	0.415	1	0.210539
Mgmt	0.000287794	-0.149833	0.098	0.215	1	0.0681784
Ppt2	2.78279e-05	-0.149937	0.027	0.137	0.324473	0.0189384
Cd4	0.000157203	-0.150229	0.055	0.162	1	0.0378769
Arhgap17	0.00110236	-0.150374	0.153	0.266	1	0.106055
Sp140	9.03994e-05	-0.150463	0.049	0.16	1	0.0340892
Ptpra	0.000275795	-0.150507	0.082	0.194	1	0.0568153
Nfe2l2	0.000419382	-0.150507	0.082	0.189	1	0.0568153
Apbb1ip	0.00375894	-0.15063	0.377	0.478	1	0.263566
Sh3bp5	1.96359e-05	-0.15066	0.011	0.113	0.228955	0.00757538
Ivns1abp	0.000460228	-0.150737	0.077	0.181	1	0.0530277
Ier5	0.000973277	-0.151023	0.131	0.242	1	0.0931202
Svbp	0.000221788	-0.151202	0.066	0.174	1	0.0454523
Eif4ebp1	0.000884781	-0.151918	0.115	0.222	1	0.0795415
Notch2	0.000265553	-0.152155	0.077	0.187	1	0.0530277
Casp4	7.75919e-06	-0.15217	0.011	0.121	0.0904722	0.00757538
Vps28	0.000752487	-0.152574	0.164	0.283	1	0.113631
Spib	6.30984e-06	-0.152681	0	0.102	0.0735727	0
RT1-DOa	1.23156e-05	-0.152681	0	0.096	0.1436	0
Srgap2	2.43994e-05	-0.152908	0.027	0.139	0.284497	0.0189384
Tspan13	0.000961317	-0.152961	0.208	0.331	1	0.148364
Myadm	0.000156088	-0.153123	0.049	0.155	1	0.0363049
Grina	0.00125845	-0.15383	0.191	0.308	1	0.134785
LOC100909548	0.000467971	-0.154212	0.213	0.347	1	0.149936
Uvrag	4.18116e-05	-0.154315	0.055	0.176	0.487523	0.0400926
Rab11fip1	0.000287844	-0.154315	0.06	0.163	1	0.0416646
Acp2	5.92251e-06	-0.155185	0.011	0.123	0.0690565	0.00757538
Tmed3	3.37051e-05	-0.155343	0.038	0.153	0.393002	0.0265138
Snx6	0.000294848	-0.155772	0.12	0.242	1	0.0833292
Sugt1	0.000148075	-0.155902	0.137	0.273	1	0.0991236
P4ha1	5.17236e-06	-0.15669	0.011	0.125	0.0603097	0.00757538
Mospd2	4.20146e-06	-0.156968	0.005	0.116	0.048989	0.00378769
Agpat4	4.80899e-06	-0.156968	0.005	0.115	0.0560728	0.00378769
Atp2a3	0.00026907	-0.157029	0.093	0.208	1	0.0643907
Eif2ak2	0.000144508	-0.157186	0.06	0.17	1	0.0416646
Hsd17b1	1.62743e-06	-0.157249	0	0.114	0.0189758	0
Kcnk1	3.68731e-06	-0.157249	0	0.107	0.0429941	0
Mcpt8l3	8.24007e-06	-0.157249	0	0.1	0.0960792	0
Serf2	2.04508e-11	-0.157935	0.978	0.972	2.38456e-07	0.967245
Lgals3bp	0.000129159	-0.158156	0.098	0.223	1	0.0681784
Tbc1d14	5.16572e-06	-0.158194	0.011	0.125	0.0602323	0.00757538
Tgfbi	1.07477e-05	-0.158479	0.005	0.108	0.125318	0.00378769
Fam43a	2.45546e-06	-0.158768	0	0.11	0.0286306	0
Rhog	0.0014024	-0.158782	0.257	0.375	1	0.178021
Tspan7	3.96267e-05	-0.158833	0.027	0.134	0.462047	0.0189384
Scamp2	0.000141716	-0.159539	0.098	0.222	1	0.0681784
RGD1304694	3.94209e-06	-0.159696	0.011	0.127	0.0459648	0.00757538
Card19	5.47949e-05	-0.159735	0.038	0.148	0.638909	0.0265138
Vps29	0.000710894	-0.159963	0.23	0.356	1	0.159083
AABR07044001.4	4.19936e-06	-0.159989	0.005	0.116	0.0489645	0.00378769
LOC691807	0.000961467	-0.161196	0.246	0.371	1	0.174877
Il3ra	2.7957e-06	-0.161498	0.005	0.12	0.0325979	0.00378769
Samsn1	1.09673e-05	-0.161786	0.027	0.146	0.127879	0.0189384
Tnnt1	2.46025e-06	-0.161802	0	0.11	0.0286865	0
Plekha2	0.000722563	-0.161981	0.158	0.276	1	0.109843
Ethe1	0.000110848	-0.162328	0.071	0.188	1	0.04924
Arl8a	4.30654e-05	-0.162868	0.082	0.214	0.502142	0.059031
Plekhb2	2.79524e-06	-0.163004	0.005	0.12	0.0325924	0.00378769
Rpn1	0.000288299	-0.163289	0.153	0.282	1	0.108271
Jdp2	1.24212e-06	-0.163317	0	0.116	0.0144831	0
Tmem50b	1.63298e-06	-0.163317	0	0.114	0.0190406	0
Ncstn	8.85991e-05	-0.163742	0.071	0.19	1	0.04924
Degs1	2.26849e-05	-0.163808	0.044	0.165	0.264506	0.0303015
Snx5	0.00249298	-0.163934	0.328	0.435	1	0.227261
Ubl3	0.000121533	-0.163968	0.093	0.216	1	0.0643907
Rtp4	0.000208421	-0.163968	0.093	0.21	1	0.0643907
Actr2	0.000315987	-0.164114	0.432	0.57	1	0.30809
Capza2	0.000341065	-0.164114	0.432	0.57	1	0.30809
Rras	0.000330209	-0.164185	0.115	0.233	1	0.0795415
Tax1bp3	1.68933e-05	-0.164422	0.033	0.15	0.196976	0.0227261
Chmp5	0.00056836	-0.164442	0.202	0.33	1	0.144576
Akt1	0.000150022	-0.164763	0.104	0.228	1	0.0719661
Tbxas1	1.08353e-06	-0.16483	0	0.118	0.012634	0
Ptprm	1.08353e-06	-0.16483	0	0.118	0.012634	0
Cdc42ep3	3.23203e-05	-0.164948	0.049	0.169	0.376854	0.0340892
Ndufb7	0.000221866	-0.165309	0.372	0.523	1	0.268641
H3f3c	8.4462e-09	-0.165475	0.984	0.972	9.84827e-05	0.960524
Lmbrd1	6.90099e-05	-0.165765	0.06	0.177	0.804656	0.0416646
Oasl	1.42833e-06	-0.166342	0	0.115	0.0166544	0
Nptn	0.000159771	-0.166897	0.115	0.241	1	0.0795415
Rnasel	2.21549e-05	-0.167025	0.038	0.156	0.258326	0.0265138
Calhm2	2.61176e-06	-0.167182	0.011	0.13	0.0304531	0.00757538
Itgb1bp2	1.22984e-06	-0.167515	0.005	0.127	0.01434	0.00378769
Cap1	0.00033088	-0.167584	0.41	0.545	1	0.288508
Glb1	2.3903e-05	-0.16766	0.071	0.204	0.278709	0.0514556
Elmo2	3.95002e-06	-0.168005	0.022	0.146	0.0460572	0.0151508
Fbxl5	0.000129599	-0.168293	0.066	0.179	1	0.0454523
Znfx1	1.03509e-05	-0.168479	0.038	0.163	0.120691	0.0265138
Myo9a	6.78731e-06	-0.168809	0.033	0.159	0.0791401	0.0227261
Dapk1	1.07156e-06	-0.169016	0.005	0.128	0.0124944	0.00378769
Hprt1	0.000212063	-0.169212	0.169	0.303	1	0.117418
Lpcat2	7.18212e-07	-0.16936	0	0.121	0.00837435	0
Klri2	6.81647e-05	-0.16936	0	0.081	0.7948	0
Dennd5a	2.49891e-05	-0.169597	0.044	0.163	0.291373	0.0303015
Vcp	0.000283629	-0.170378	0.366	0.509	1	0.260422
Tmem150b	8.12761e-07	-0.170515	0.005	0.13	0.00947679	0.00378769
Upp1	1.07163e-06	-0.170515	0.005	0.128	0.0124952	0.00378769
Gask1b	4.11881e-07	-0.170867	0	0.126	0.00480254	0
Mertk	5.446e-07	-0.170867	0	0.123	0.00635003	0
Cdk2ap2	0.000495686	-0.171778	0.388	0.516	1	0.273357
Arhgef2	4.37886e-05	-0.17186	0.077	0.204	0.510575	0.0530277
Vat1	2.99744e-06	-0.172428	0.022	0.148	0.0349502	0.0151508
Ehd1	3.50957e-05	-0.172534	0.066	0.192	0.409216	0.0454523
Dram1	9.99159e-07	-0.173144	0.011	0.139	0.0116502	0.00757538
Tceal8	5.1595e-06	-0.173183	0.033	0.161	0.0601598	0.0227261
Tm6sf1	8.12977e-07	-0.173508	0.005	0.13	0.00947931	0.00378769
Apoe	0.0132946	-0.173796	0.699	0.732	1	0.668508
Clec10a	2.10014e-05	-0.173875	0	0.092	0.244876	0
Gadd45b	2.97897e-06	-0.174631	0.011	0.129	0.0347348	0.00757538
Adipor1	7.0322e-05	-0.174673	0.142	0.283	0.819954	0.0984799
Dhrs3	7.07833e-07	-0.175002	0.005	0.132	0.00825333	0.00378769
Cmtm7	7.79329e-05	-0.175267	0.399	0.555	0.908697	0.283148
Fgd2	4.75664e-07	-0.175377	0	0.125	0.00554625	0
Lap3	0.000175849	-0.175644	0.169	0.304	1	0.117418
Tuba1c	2.64402e-06	-0.17574	0.016	0.14	0.0308293	0.0113631
Prr13	0.000246329	-0.175902	0.246	0.387	1	0.172662
AABR07026311.1	0.000465537	-0.175992	0.71	0.753	1	0.567088
Dok3	1.31232e-06	-0.176116	0.011	0.136	0.0153016	0.00757538
Dbi	0.000396574	-0.176215	0.47	0.609	1	0.35676
Lyve1	4.44859e-05	-0.176463	0.022	0.125	0.518706	0.0173664
Nabp1	0.000106677	-0.176693	0.104	0.231	1	0.0741818
Sec14l1	6.10395e-06	-0.176799	0.044	0.176	0.071172	0.0303015
Lilrb3l	4.14239e-07	-0.176878	0	0.126	0.00483003	0
Clec7a	3.24848e-06	-0.176878	0	0.108	0.0378773	0
Atp6v1d	6.4218e-05	-0.177392	0.098	0.229	0.748782	0.0681784
Rab11a	0.000130512	-0.177592	0.158	0.295	1	0.109843
Sec11c	4.51388e-05	-0.177747	0.093	0.226	0.526318	0.0643907
Arhgap25	3.29026e-05	-0.178045	0.109	0.25	0.383644	0.0757538
Dynlt1	6.87609e-05	-0.178209	0.164	0.31	0.801752	0.115846
Pdia3	8.93706e-05	-0.178322	0.333	0.492	1	0.239912
Nedd9	1.22771e-05	-0.178833	0.071	0.21	0.143151	0.0514556
Comt	0.000373136	-0.179074	0.18	0.31	1	0.131641
Tmem243	0.000416826	-0.179228	0.153	0.274	1	0.106055
LOC100910669	2.72778e-07	-0.179874	0	0.129	0.0031806	0
AA926063	6.57107e-07	-0.180561	0.011	0.142	0.00766186	0.00757538
Swap70	2.95414e-06	-0.180561	0.011	0.129	0.0344452	0.00757538
Cndp2	7.69178e-06	-0.180716	0.049	0.182	0.0896862	0.0340892
Cnpy3	2.45742e-06	-0.180837	0.027	0.159	0.0286535	0.0189384
Sppl2a	8.0108e-05	-0.180992	0.126	0.261	0.93406	0.0871169
Eif4e3	4.07893e-06	-0.181104	0.044	0.18	0.0475603	0.0303015
Myof	2.37306e-07	-0.18137	0	0.13	0.00276699	0
Bloc1s1	3.55112e-05	-0.181543	0.29	0.462	0.41406	0.211826
Cd81	0.000547965	-0.181674	0.235	0.36	1	0.162871
Gaa	5.71501e-07	-0.18204	0.011	0.143	0.0066637	0.00757538
LOC498750	0.000150608	-0.182215	0.246	0.39	1	0.170446
Exo5	4.66568e-07	-0.18245	0.005	0.135	0.00544018	0.00378769
Tcn2	1.49843e-06	-0.182696	0.022	0.154	0.0174717	0.0151508
AABR07035722.1	2.06394e-07	-0.182864	0	0.132	0.00240656	0
Siva1	3.07071e-06	-0.182935	0.038	0.174	0.0358044	0.0265138
Bsg	0.000255736	-0.183684	0.541	0.636	1	0.379413
Sdf2l1	7.29429e-05	-0.185317	0.186	0.335	0.850514	0.133213
Atp6v0d1	3.68027e-05	-0.186407	0.175	0.329	0.42912	0.123422
Plekhj1	0.000186644	-0.186455	0.273	0.414	1	0.189384
Riok3	4.78203e-05	-0.186844	0.131	0.274	0.557584	0.0931202
Sft2d1	0.000103702	-0.186938	0.284	0.432	1	0.19696
Glmp	6.716e-06	-0.187156	0.077	0.222	0.0783085	0.0530277
Pstpip2	1.35578e-07	-0.187338	0	0.135	0.00158084	0
Fgl2	0.000963759	-0.18739	0.355	0.47	1	0.259494
Tcirg1	4.3982e-07	-0.187506	0.016	0.155	0.0051283	0.0113631
Slc43a2	7.547e-06	-0.187979	0.066	0.206	0.087998	0.0454523
Fcho2	1.0078e-05	-0.188396	0.06	0.195	0.11751	0.0416646
Dennd4a	9.85677e-07	-0.188531	0.022	0.157	0.011493	0.0151508
Myd88	1.08394e-05	-0.188539	0.077	0.217	0.126387	0.0530277
Tnfaip8l2	0.000145383	-0.18878	0.415	0.553	1	0.296727
Clic2	1.565e-07	-0.188826	0	0.134	0.00182479	0
Chi3l1	3.55259e-05	-0.188826	0	0.087	0.414232	0
Dpy19l1	1.70866e-06	-0.189109	0.033	0.17	0.019923	0.0227261
Anxa4	3.25847e-07	-0.189412	0.011	0.148	0.00379937	0.00757538
Pkp4	1.00781e-05	-0.189799	0.06	0.195	0.117511	0.0416646
Ncoa4	1.51428e-05	-0.190151	0.109	0.257	0.176565	0.0757538
Ccdc88a	8.86928e-08	-0.190312	0	0.139	0.00103416	0
Map7d1	4.86106e-06	-0.190342	0.071	0.217	0.0566799	0.04924
Snx18	4.38206e-07	-0.190432	0.016	0.155	0.00510949	0.0113631
Rgs3	0.000123287	-0.191077	0.115	0.241	1	0.0795415
Tmem86a	1.74768e-07	-0.191337	0.005	0.143	0.0020378	0.00378769
Rassf4	7.69954e-08	-0.191797	0	0.14	0.000897766	0
Wdfy4	1.8056e-07	-0.191797	0	0.133	0.00210533	0
G6pd	1.34182e-06	-0.192968	0.038	0.181	0.0156456	0.0265138
Tlr7	6.68227e-08	-0.193281	0	0.141	0.000779152	0
Cd86	8.88493e-08	-0.193281	0	0.139	0.00103598	0
Entpd1	1.18184e-07	-0.193281	0	0.136	0.00137802	0
LOC681325	1.3644e-07	-0.193281	0	0.135	0.0015909	0
Hs6st1	2.49943e-07	-0.193352	0.016	0.16	0.00291433	0.0113631
Atp5if1	2.45115e-05	-0.193574	0.519	0.659	0.285804	0.370909
Tlr2	1.14218e-07	-0.194288	0.005	0.147	0.00133178	0.00378769
Flot1	3.36688e-05	-0.194684	0.137	0.282	0.392578	0.0946922
Slc35c2	4.99667e-07	-0.194857	0.033	0.181	0.00582612	0.0227261
H3f3a	2.53397e-09	-0.195138	0.891	0.982	2.95461e-05	0.851535
Plin2	4.29139e-07	-0.195283	0.011	0.146	0.00500377	0.00757538
Commd3	1.1258e-05	-0.195499	0.109	0.26	0.131268	0.0757538
Cyth4	2.12964e-07	-0.195792	0.022	0.17	0.00248316	0.0151508
Plekho1	6.4476e-07	-0.195792	0.022	0.161	0.0075179	0.0151508
Pla2g15	4.06091e-07	-0.196762	0.027	0.174	0.00473502	0.0189384
Gnai2	9.97881e-07	-0.197198	0.754	0.837	0.0116353	0.573661
Bank1	6.15896e-07	-0.197232	0.005	0.133	0.00718135	0.00378769
Gda	2.54403e-06	-0.197247	0.038	0.175	0.0296633	0.0265138
Nrros	5.48444e-06	-0.197282	0.12	0.281	0.0639486	0.0833292
Cdh1	3.77786e-07	-0.197722	0.016	0.156	0.00440498	0.0113631
Tbc1d8	1.2086e-07	-0.198209	0.011	0.156	0.00140923	0.00757538
Rcan1	2.12844e-07	-0.198209	0.011	0.152	0.00248176	0.00757538
Tnfaip8	0.000130142	-0.198452	0.35	0.486	1	0.242412
Metrnl	8.59738e-08	-0.198702	0.005	0.149	0.00100246	0.00378769
Blnk	1.40538e-06	-0.198702	0.005	0.126	0.0163867	0.00378769
Idh2	1.02121e-06	-0.19913	0.049	0.2	0.0119073	0.0340892
Ptafr	5.04808e-08	-0.199199	0	0.143	0.000588606	0
Ptpro	5.8298e-08	-0.199199	0	0.142	0.000679754	0
Calm3	3.3698e-05	-0.199269	0.268	0.429	0.392918	0.187812
Atp13a2	6.96203e-07	-0.199639	0.027	0.169	0.00811772	0.0189384
RT1-CE4	6.19763e-06	-0.199787	0.721	0.781	0.0722644	0.575307
Dnase2	1.79831e-05	-0.20026	0.164	0.321	0.209683	0.113631
Anxa1	0.000776368	-0.200537	0.044	0.129	1	0.0325172
Cib1	2.26536e-05	-0.20149	0.301	0.465	0.264141	0.210539
Tmem59	4.29937e-06	-0.201732	0.322	0.515	0.0501306	0.234552
Dok1	2.82443e-07	-0.202009	0.033	0.186	0.00329328	0.0227261
Slc3a2	1.67232e-05	-0.202349	0.169	0.328	0.194993	0.117418
Fos	4.7439e-05	-0.202588	0.011	0.105	0.553139	0.00757538
Prkcd	2.10187e-07	-0.203016	0.022	0.17	0.00245078	0.0151508
Capn2	4.48942e-07	-0.203846	0.044	0.199	0.00523466	0.0303015
Psmb9	1.9786e-06	-0.203885	0.525	0.71	0.0230704	0.392422
Lyl1	3.98547e-07	-0.203944	0.027	0.174	0.00464706	0.0189384
Irf1	1.63331e-06	-0.204337	0.104	0.274	0.0190444	0.0763974
Asmtl	2.06742e-05	-0.204608	0.142	0.293	0.241061	0.0984799
Oaz1	3.66746e-05	-0.20542	0.383	0.538	0.427626	0.274001
RT1-A1	2.04234e-05	-0.205896	0.628	0.729	0.238137	0.505198
Anxa2	0.00144758	-0.20641	0.295	0.397	1	0.206751
Lgals9	3.90669e-06	-0.206492	0.12	0.283	0.045552	0.0833292
AABR07035650.1	2.46447e-08	-0.206564	0	0.149	0.000287357	0
Fes	2.85637e-08	-0.206564	0	0.148	0.000333052	0
Ier2	0.000605146	-0.20667	0.208	0.325	1	0.143932
Cltc	5.51278e-06	-0.206992	0.213	0.39	0.064279	0.149936
Ptpn1	1.33304e-05	-0.207437	0.213	0.378	0.155433	0.14772
Inpp5d	1.92028e-06	-0.207952	0.104	0.269	0.0223905	0.0719661
Efhc1	3.81699e-08	-0.208032	0	0.146	0.000445061	0
Sh2b3	1.7914e-06	-0.208106	0.082	0.242	0.0208878	0.059031
RT1-T24-4	3.37523e-06	-0.208214	0.432	0.626	0.0393552	0.325815
Cd93	9.05864e-08	-0.208405	0.011	0.159	0.00105624	0.00757538
Gabarap	1.63172e-07	-0.208636	0.661	0.821	0.00190259	0.495977
Pttg1ip	4.90207e-06	-0.208784	0.109	0.267	0.0571581	0.0757538
Pkib	4.20624e-08	-0.208949	0.005	0.155	0.000490448	0.00378769
Pak1	1.38068e-08	-0.209499	0	0.154	0.000160988	0
Rab5c	6.76436e-06	-0.209915	0.322	0.499	0.0788724	0.225689
Ccz1b	1.34155e-06	-0.209966	0.082	0.243	0.0156424	0.0568153
Ahnak	2.09032e-06	-0.210609	0.087	0.25	0.0243731	0.06725
Mapkapk2	1.20519e-05	-0.210665	0.175	0.336	0.140525	0.121206
Ralb	5.94219e-08	-0.210752	0.016	0.172	0.000692859	0.0113631
Jak2	4.22202e-06	-0.210922	0.115	0.275	0.0492287	0.0795415
Tifab	1.38377e-08	-0.210965	0	0.154	0.000161348	0
Prr5	2.03561e-08	-0.211864	0.005	0.161	0.000237352	0.00378769
Apobec1	1.03274e-08	-0.212429	0	0.156	0.000120417	0
Magohb	5.48233e-06	-0.212672	0.077	0.223	0.0639239	0.0552433
LOC100361543	3.03376e-06	-0.212672	0.175	0.353	0.0353736	0.123422
Aph1b	1.09047e-06	-0.213137	0.049	0.199	0.0127149	0.0340892
Fkbp2	3.36403e-06	-0.213213	0.191	0.371	0.0392246	0.137
RT1-T24-3	2.27623e-05	-0.213426	0.18	0.336	0.265408	0.127209
AABR07006310.1	8.92789e-09	-0.213891	0	0.157	0.000104099	0
Ifnar2	1.8426e-08	-0.214199	0.011	0.172	0.000214847	0.00757538
Fcgr2b	1.60181e-05	-0.214237	0.038	0.157	0.186772	0.0265138
Serpinb1a	8.62552e-08	-0.214772	0.005	0.149	0.00100574	0.00378769
Ap2m1	3.44387e-06	-0.215171	0.23	0.411	0.0401555	0.161299
Rab7a	1.35071e-05	-0.21541	0.246	0.411	0.157493	0.170446
Tnfrsf1a	4.40824e-08	-0.215644	0.011	0.165	0.000514001	0.00757538
Ptpre	2.12736e-07	-0.215644	0.038	0.196	0.0024805	0.0265138
Anxa5	6.9759e-07	-0.216209	0.033	0.177	0.0081339	0.0227261
Hspa5	4.66612e-06	-0.216472	0.377	0.559	0.054407	0.274645
Filip1l	7.23039e-07	-0.216483	0.044	0.194	0.00843063	0.0303015
Trex1	4.08951e-08	-0.21678	0.027	0.193	0.000476837	0.0189384
Faslg	2.52729e-06	-0.21678	0.027	0.157	0.0294681	0.0189384
Tent5a	4.98926e-08	-0.217357	0.022	0.182	0.000581748	0.0151508
Ctbs	7.63552e-08	-0.217357	0.022	0.179	0.000890302	0.0151508
Creg1	6.94582e-07	-0.218133	0.055	0.21	0.00809883	0.0378769
Grb2	6.60603e-06	-0.218324	0.301	0.475	0.0770263	0.210539
Gna15	1.59091e-08	-0.218529	0.011	0.173	0.0001855	0.00757538
Clta	1.55282e-06	-0.218684	0.65	0.754	0.0181059	0.481754
Ifi47	7.28365e-07	-0.218709	0.142	0.325	0.00849274	0.0984799
Hhex	3.51143e-07	-0.219033	0.033	0.183	0.00409433	0.0227261
Lsp1	9.42576e-05	-0.219202	0.224	0.364	1	0.157511
Iqgap1	2.38636e-06	-0.219283	0.202	0.383	0.0278249	0.140145
Mx2	3.62959e-07	-0.219856	0.038	0.192	0.00423211	0.0265138
Mxd4	7.61915e-06	-0.220493	0.197	0.365	0.0888393	0.138572
Serp1	2.24276e-05	-0.220734	0.295	0.457	0.261506	0.213398
Coro1b	7.91446e-07	-0.220848	0.12	0.297	0.00922827	0.0833292
Tcf7l2	1.37328e-08	-0.221409	0.011	0.174	0.000160125	0.00757538
Themis2	1.37328e-08	-0.221409	0.011	0.174	0.000160125	0.00757538
Prdx1	4.2746e-06	-0.221548	0.519	0.679	0.0498419	0.384203
Picalm	6.70297e-07	-0.221901	0.071	0.234	0.00781566	0.04924
Kdr	1.11404e-05	-0.222449	0.022	0.136	0.129898	0.0173664
Cst7	1.3732e-08	-0.222847	0.011	0.174	0.000160116	0.00757538
Gapdh	2.65443e-06	-0.22359	0.246	0.428	0.0309507	0.170446
Colgalt1	1.09217e-07	-0.223841	0.066	0.242	0.00127347	0.0454523
Ap1s2	7.1353e-08	-0.223863	0.027	0.188	0.000831976	0.0189384
Dpp7	6.13721e-07	-0.224001	0.115	0.293	0.00715598	0.0795415
Irf7	3.20532e-08	-0.224663	0.033	0.203	0.000373741	0.0227261
Clec2g	1.16385e-07	-0.225371	0.628	0.813	0.00135704	0.490976
Atp6v0e1	9.7841e-09	-0.225681	0.623	0.816	0.000114083	0.467247
Naaa	6.74454e-08	-0.225718	0.011	0.161	0.000786414	0.00757538
Cd48	1.02277e-06	-0.228425	0.612	0.729	0.0119255	0.453025
Ost4	4.69226e-09	-0.229905	0.579	0.79	5.47117e-05	0.430299
Plbd1	4.86258e-09	-0.230014	0.011	0.182	5.66977e-05	0.00757538
Dapk2	1.11793e-07	-0.23137	0.071	0.249	0.0013035	0.04924
Nadk	1.88707e-06	-0.231585	0.093	0.253	0.0220032	0.0643907
Acp5	0.000250766	-0.232792	0.366	0.479	1	0.262638
Zfat	7.60453e-09	-0.23287	0.011	0.179	8.86689e-05	0.00757538
Atp6v1g1	1.07516e-08	-0.235197	0.738	0.865	0.000125364	0.564514
Dbnl	4.14766e-07	-0.235573	0.202	0.4	0.00483617	0.14236
Ext1	2.81597e-08	-0.235923	0.044	0.221	0.000328342	0.0303015
Ptms	3.08323e-05	-0.236121	0.481	0.605	0.359505	0.364336
Hebp1	2.77046e-08	-0.236583	0.038	0.213	0.000323035	0.0265138
Arap1	2.42609e-08	-0.236641	0.049	0.23	0.000282882	0.0340892
Rab10	6.05097e-07	-0.237993	0.219	0.411	0.00705543	0.151508
Smc6	1.10124e-06	-0.239813	0.24	0.429	0.0128405	0.168874
Layn	7.19861e-10	-0.239964	0	0.177	8.39358e-06	0
Rab13	2.60323e-09	-0.24069	0.005	0.177	3.03537e-05	0.00378769
RGD1562667	9.27776e-09	-0.241399	0	0.157	0.000108179	0
AABR07038983.1	2.20134e-08	-0.241399	0	0.15	0.000256677	0
Id1	2.45009e-08	-0.242825	0.011	0.169	0.000285681	0.00757538
Nlrp3	1.14326e-09	-0.242833	0	0.174	1.33304e-05	0
Tbx21	4.44201e-09	-0.242833	0	0.163	5.17939e-05	0
Msrb1	0.000314897	-0.243377	0.137	0.251	1	0.0946922
Tpd52	8.71858e-09	-0.243526	0.016	0.187	0.000101659	0.0113631
Thbd	2.82603e-09	-0.244265	0	0.167	3.29515e-05	0
Ctss	2.90233e-09	-0.245582	0.033	0.222	3.38412e-05	0.0227261
Apobr	2.29989e-09	-0.245656	0.011	0.188	2.68167e-05	0.00757538
LOC680254	6.247e-10	-0.245695	0	0.179	7.284e-06	0
Nfkbia	4.96713e-06	-0.246051	0.257	0.43	0.0579168	0.184668
Snx2	2.45515e-07	-0.24812	0.186	0.384	0.00286271	0.130997
Gapt	3.96511e-08	-0.248552	0	0.146	0.000462332	0
Cd99	5.93282e-08	-0.249521	0.148	0.355	0.000691766	0.106699
Pik3ap1	2.90519e-10	-0.249978	0	0.184	3.38745e-06	0
AC141102.1	1.57287e-09	-0.249978	0	0.172	1.83396e-05	0
Stx7	4.93143e-08	-0.250124	0.071	0.255	0.000575004	0.04924
Tgfb1	3.97507e-08	-0.250324	0.306	0.523	0.000463493	0.212111
Ctsf	1.94782e-09	-0.250553	0.016	0.199	2.27116e-05	0.0113631
Atp6ap2	4.44633e-08	-0.250574	0.098	0.293	0.000518442	0.0681784
Siglec1	2.91485e-10	-0.251403	0	0.184	3.39871e-06	0
Mef2a	1.52961e-07	-0.251889	0.169	0.368	0.00178353	0.117418
Cxcl16	7.80198e-10	-0.252061	0.005	0.187	9.09711e-06	0.00378769
Sod1	3.93396e-08	-0.253004	0.415	0.627	0.0004587	0.298943
Smap2	3.29174e-07	-0.253476	0.246	0.445	0.00383816	0.174877
Pld3	3.94949e-09	-0.254488	0.038	0.228	4.6051e-05	0.0265138
Smagp	9.47046e-09	-0.254488	0.038	0.221	0.000110426	0.0265138
Actn1	4.95395e-07	-0.254584	0.087	0.256	0.0057763	0.060603
Crip1	6.32029e-08	-0.255044	0.803	0.791	0.000736946	0.71396
Zyx	5.36576e-07	-0.255701	0.202	0.394	0.00625647	0.14236
Itm2b	1.56548e-12	-0.255856	0.902	0.918	1.82535e-08	0.77749
Tnfsf13	7.83961e-10	-0.256302	0.005	0.187	9.14098e-06	0.00378769
Hcls1	6.34508e-08	-0.256867	0.257	0.469	0.000739837	0.178021
Slc48a1	2.30128e-09	-0.258763	0.027	0.215	2.6833e-05	0.0189384
Fam49a	2.81062e-09	-0.259361	0.033	0.222	3.27719e-05	0.0227261
Cd244	8.6005e-10	-0.259544	0.022	0.214	1.00282e-05	0.0151508
Sh3bgrl3	2.21669e-13	-0.259876	0.836	0.884	2.58466e-09	0.696946
Ncr1	4.53743e-09	-0.259923	0	0.163	5.29064e-05	0
Fuca1	1.90839e-08	-0.260397	0.202	0.424	0.000222518	0.14236
Dusp6	1.99438e-08	-0.260922	0.06	0.247	0.000232544	0.0416646
Nckap1l	1.10578e-08	-0.261258	0.153	0.371	0.000128934	0.106055
Ctnna1	9.22985e-10	-0.261519	0.027	0.222	1.0762e-05	0.0189384
Pou2f2	1.8393e-07	-0.262817	0.066	0.235	0.00214462	0.0454523
Tkt	1.85006e-06	-0.26331	0.383	0.551	0.0215716	0.276217
Oasl2	5.6108e-07	-0.263337	0.23	0.422	0.00654219	0.163514
G0s2	4.66712e-06	-0.265324	0.011	0.125	0.0544186	0.00757538
Itm2c	6.42219e-08	-0.265933	0.164	0.368	0.000748828	0.113631
C5ar1	1.04388e-10	-0.26615	0.005	0.202	1.21716e-06	0.00378769
Rrbp1	6.42161e-09	-0.266652	0.148	0.373	7.48759e-05	0.106699
Atp6ap1	4.06245e-09	-0.266823	0.093	0.304	4.73682e-05	0.0643907
Mal	1.23387e-07	-0.266985	0	0.136	0.00143869	0
Slc15a3	2.89087e-10	-0.267836	0.022	0.222	3.37076e-06	0.0151508
Fcmr	6.71118e-07	-0.270049	0.016	0.15	0.00782523	0.0113631
Mef2c	9.99077e-09	-0.27035	0.005	0.167	0.000116492	0.00378769
Gnb2	1.32906e-09	-0.271916	0.383	0.622	1.54968e-05	0.274001
Sirpa	4.61244e-11	-0.272609	0	0.199	5.37811e-07	0
Sh3glb1	8.09453e-09	-0.273109	0.344	0.566	9.43822e-05	0.24084
Msr1	5.34518e-10	-0.273337	0.022	0.217	6.23248e-06	0.0151508
Oas1a	3.69638e-10	-0.273671	0.011	0.202	4.30998e-06	0.00757538
Atox1	2.2891e-10	-0.274434	0.607	0.808	2.6691e-06	0.453668
Blvrb	1.12119e-08	-0.277449	0.082	0.281	0.00013073	0.0568153
Abca1	6.61155e-10	-0.277944	0.027	0.224	7.70907e-06	0.0189384
Map4k1	1.7482e-07	-0.278025	0.104	0.284	0.00203841	0.0719661
Rnh1	1.71981e-09	-0.279202	0.087	0.303	2.00529e-05	0.060603
Gpnmb	4.88878e-10	-0.279609	0	0.181	5.70032e-06	0
Cfh	2.59109e-07	-0.280652	0.219	0.414	0.00302121	0.155939
Isg15	2.57075e-07	-0.281263	0.066	0.233	0.00299749	0.0454523
Cox8a	3.02886e-14	-0.281674	0.776	0.915	3.53165e-10	0.622047
Man2b1	7.33449e-09	-0.282212	0.093	0.298	8.55202e-05	0.0643907
RT1-CE10	9.88719e-10	-0.282889	0.683	0.784	1.15285e-05	0.528853
Nfam1	5.72908e-12	-0.283793	0	0.214	6.6801e-08	0
Dstn	5.21e-09	-0.284162	0.361	0.579	6.07486e-05	0.249988
Tifa	6.65317e-12	-0.284726	0.005	0.224	7.7576e-08	0.00600335
Crlf2	4.39039e-10	-0.28476	0.093	0.321	5.1192e-06	0.0643907
Serping1	1.55306e-09	-0.287337	0.071	0.283	1.81087e-05	0.0514556
Atp6v0b	8.15423e-10	-0.287416	0.24	0.486	9.50783e-06	0.168874
Ybx3	2.24284e-10	-0.287834	0.049	0.266	2.61515e-06	0.0340892
Leprot	8.41784e-11	-0.289776	0.098	0.344	9.81521e-07	0.0726097
Glul	2.95681e-07	-0.291698	0.202	0.39	0.00344764	0.14236
Unc119	3.50877e-09	-0.291974	0.158	0.383	4.09123e-05	0.109843
Gbp2	6.18904e-10	-0.292879	0.082	0.303	7.21642e-06	0.0568153
Prxl2b	2.72494e-10	-0.292962	0.011	0.204	3.17728e-06	0.00757538
Scpep1	6.14188e-10	-0.293058	0.169	0.412	7.16143e-06	0.119634
Samd9	1.41952e-10	-0.293245	0.033	0.244	1.65516e-06	0.0227261
Gzmbl2	7.19281e-09	-0.293508	0	0.16	8.38681e-05	0
LOC24906	8.14115e-08	-0.294891	0	0.14	0.000949258	0
St3gal5	4.65831e-12	-0.296094	0.016	0.243	5.43159e-08	0.0113631
Irf5	2.19721e-12	-0.296272	0	0.221	2.56195e-08	0
Calr	7.6118e-12	-0.29635	0.59	0.837	8.87535e-08	0.46825
Zeb2	2.60114e-12	-0.29667	0.005	0.229	3.03293e-08	0.00378769
Igsf6	2.56365e-11	-0.297652	0	0.203	2.98921e-07	0
S100a8	0.000690929	-0.297652	0	0.06	1	0
Ece1	1.69162e-11	-0.298217	0.027	0.251	1.97243e-07	0.0189384
Ccnd1	1.28719e-10	-0.299185	0.022	0.228	1.50087e-06	0.0151508
Prdx5	3.47662e-09	-0.300063	0.311	0.543	4.05374e-05	0.224761
Lamp2	1.15335e-09	-0.300635	0.219	0.458	1.3448e-05	0.153723
Calm2	6.82535e-10	-0.301278	0.169	0.41	7.95835e-06	0.119634
Lrrc25	1.14059e-12	-0.301784	0	0.226	1.32992e-08	0
Atp1a1	3.93945e-09	-0.30265	0.23	0.459	4.5934e-05	0.163514
Afmid	2.8415e-12	-0.304222	0.016	0.247	3.31319e-08	0.0113631
Il1b	2.20095e-09	-0.304532	0	0.169	2.56631e-05	0
Itgb5	2.57471e-12	-0.305229	0.011	0.239	3.00211e-08	0.00757538
Ifit3	2.73015e-08	-0.305572	0.016	0.177	0.000318336	0.0113631
S100a9	0.0129288	-0.305904	0	0.033	1	0
Il17ra	3.03465e-09	-0.305937	0.109	0.324	3.5384e-05	0.0757538
LOC108349548	1.26654e-13	-0.307177	0.716	0.867	1.47678e-09	0.547147
Taldo1	6.86507e-10	-0.308118	0.448	0.662	8.00467e-06	0.317238
Ighm	0.0463641	-0.308408	0.219	0.257	1	0.16573
Lilra5	9.92922e-13	-0.310012	0	0.227	1.15775e-08	0
Prf1	0.919044	-0.310178	0.301	0.24	1	0.210539
Lta4h	3.19883e-12	-0.310245	0.027	0.263	3.72984e-08	0.0189384
Klre1	3.61811e-09	-0.310245	0.027	0.21	4.21872e-05	0.0189384
Ifi27	1.55359e-10	-0.311613	0.639	0.784	1.81149e-06	0.553299
Atp1b1	3.06587e-12	-0.312606	0.022	0.255	3.5748e-08	0.0151508
Itgb1	1.4362e-09	-0.315262	0.164	0.397	1.6746e-05	0.118062
Hip1	3.39107e-13	-0.317392	0.011	0.253	3.95399e-09	0.00757538
Ptprj	5.10166e-13	-0.321169	0.005	0.241	5.94853e-09	0.00378769
Il18bp	1.35117e-12	-0.321424	0.011	0.243	1.57546e-08	0.00757538
Ncf1	7.45899e-13	-0.321677	0.016	0.256	8.69719e-09	0.0113631
Cast	2.67405e-10	-0.322286	0.148	0.388	3.11794e-06	0.102268
Ccr5	8.49142e-13	-0.322518	0.005	0.237	9.90099e-09	0.00378769
Klf4	1.42765e-11	-0.322518	0.005	0.217	1.66464e-07	0.00378769
Itgal	1.00332e-10	-0.322692	0.093	0.331	1.16988e-06	0.0666064
Junb	4.09486e-08	-0.3238	0.126	0.322	0.000477461	0.0871169
Klrc3	4.61508e-11	-0.324343	0.011	0.22	5.38118e-07	0.00979104
Cdh5	1.11733e-13	-0.324976	0	0.242	1.30281e-09	0
Tln1	8.79427e-14	-0.328836	0.443	0.722	1.02541e-09	0.320097
Plxnb2	6.69923e-13	-0.329868	0.022	0.266	7.81131e-09	0.0151508
Pla2g4a	5.61248e-14	-0.33038	0	0.247	6.54415e-10	0
Tpp1	8.30752e-13	-0.331624	0.071	0.335	9.68657e-09	0.04924
Myo1f	1.09704e-12	-0.33196	0.044	0.295	1.27915e-08	0.0303015
Aldoa	1.7733e-11	-0.333548	0.404	0.655	2.06766e-07	0.295799
AC114233.2	1.69578e-11	-0.334602	0.005	0.216	1.97728e-07	0.00378769
Rtn4	2.30465e-12	-0.335988	0.175	0.452	2.68722e-08	0.121206
Plvap	1.19062e-13	-0.339787	0	0.242	1.38827e-09	0
Cebpd	2.90301e-12	-0.340241	0.016	0.247	3.38491e-08	0.0113631
Ccl3	5.324e-11	-0.344188	0.016	0.226	6.20779e-07	0.0113631
Mnda	5.71544e-14	-0.345259	0.005	0.256	6.6642e-10	0.00378769
Cyb561a3	5.93566e-09	-0.345381	0.011	0.18	6.92097e-05	0.00757538
Csrp1	1.91588e-13	-0.346311	0.055	0.322	2.23391e-09	0.0378769
Xdh	1.16545e-13	-0.346585	0.005	0.251	1.35892e-09	0.00378769
Laptm4a	6.98223e-12	-0.346629	0.311	0.576	8.14128e-08	0.22033
Cyfip1	1.59e-14	-0.346814	0.016	0.282	1.85394e-10	0.0113631
S100a4	4.50702e-06	-0.349031	0.066	0.212	0.0525519	0.0700414
LOC100360087	5.86856e-12	-0.350031	0.12	0.384	6.84274e-08	0.0855448
Scimp	2.54733e-14	-0.350464	0	0.253	2.97019e-10	0
Sdcbp	9.76786e-12	-0.350773	0.175	0.441	1.13893e-07	0.121206
Srgn	7.93807e-10	-0.351253	0.519	0.702	9.25579e-06	0.397497
Lamtor4	5.39171e-14	-0.35254	0.311	0.605	6.28674e-10	0.215898
Abi3	5.13257e-14	-0.354493	0.098	0.39	5.98458e-10	0.0703941
Fcrla	4.96784e-11	-0.3548	0.011	0.22	5.7925e-07	0.0125824
Map1lc3a	8.21211e-12	-0.356151	0.148	0.41	9.57532e-08	0.102268
Fgr	5.12304e-15	-0.357097	0	0.263	5.97347e-11	0
Ostf1	2.68649e-16	-0.36037	0.426	0.729	3.13244e-12	0.304302
Sdc3	8.58116e-14	-0.36241	0.005	0.254	1.00056e-09	0.00378769
Nr1h3	1.20556e-13	-0.366361	0.022	0.277	1.40568e-09	0.0151508
LOC100909505	4.41792e-15	-0.366394	0.049	0.338	5.15129e-11	0.0340892
Klri1	1.74866e-10	-0.37023	0.011	0.209	2.03894e-06	0.00979104
Slpi	5.63071e-06	-0.370272	0	0.103	0.065654	0
Txn1	4.16658e-13	-0.372865	0.459	0.703	4.85823e-09	0.338107
Basp1	2.94164e-15	-0.374166	0.005	0.276	3.42995e-11	0.00378769
Syk	1.58302e-16	-0.374202	0	0.286	1.8458e-12	0
S100a6	1.09197e-06	-0.374879	0.044	0.192	0.0127324	0.0460959
RGD1561143	2.62828e-13	-0.375509	0	0.237	3.06458e-09	0
Mcpt1l4	5.44888e-09	-0.37812	0	0.162	6.3534e-05	0
Pnp	1.2287e-15	-0.379052	0.033	0.323	1.43266e-11	0.0227261
Hsp90b1	2.00296e-16	-0.379235	0.328	0.659	2.33545e-12	0.23834
Il18	1.35287e-16	-0.379424	0	0.287	1.57744e-12	0
RT1-S3	1.92426e-15	-0.384423	0.235	0.557	2.24369e-11	0.167302
Rab32	3.00497e-16	-0.384628	0	0.282	3.50379e-12	0
Sod2	7.19181e-12	-0.385938	0.137	0.398	8.38565e-08	0.0969079
Cd79b	1.15474e-06	-0.386909	0.011	0.136	0.0134643	0.00979104
Ly49si1	1.61274e-13	-0.387012	0.011	0.259	1.88045e-09	0.00757538
Marcks	2.80469e-14	-0.388294	0.011	0.27	3.27026e-10	0.00757538
Asah1	4.89351e-16	-0.39137	0.044	0.344	5.70583e-12	0.0303015
Ptpn6	5.39254e-15	-0.395168	0.224	0.536	6.2877e-11	0.157511
Ehd4	3.5084e-17	-0.397235	0.011	0.313	4.09079e-13	0.00757538
Cstb	1.17671e-15	-0.40019	0.41	0.698	1.37204e-11	0.295155
Mafb	1.35423e-15	-0.40105	0.011	0.29	1.57903e-11	0.00757538
Hpgds	2.16204e-13	-0.40123	0.005	0.248	2.52094e-09	0.00378769
Gzmk	1.10145e-09	-0.401411	0	0.175	1.28429e-05	0
Il2rb	2.37866e-08	-0.401928	0.082	0.267	0.000277352	0.0634623
Efhd2	1.60719e-12	-0.404502	0.197	0.465	1.87398e-08	0.136357
AABR07034739.1	2.48027e-07	-0.405715	0.005	0.142	0.00289199	0.00879474
Rac1	1.15047e-17	-0.40752	0.224	0.573	1.34145e-13	0.159727
Folr2	1.09931e-14	-0.409092	0	0.26	1.28179e-10	0
Dusp1	2.4924e-11	-0.413022	0.055	0.287	2.90614e-07	0.0378769
Id2	4.61937e-13	-0.419378	0.131	0.411	5.38618e-09	0.0975515
Cd9	7.6599e-12	-0.421724	0.049	0.286	8.93144e-08	0.0340892
RGD1563400	2.03853e-17	-0.423068	0	0.3	2.37693e-13	0
Bri3	2.1559e-18	-0.423837	0.268	0.622	2.51378e-14	0.192244
Ifitm3	2.10938e-12	-0.426541	0.093	0.35	2.45954e-08	0.0643907
Cd59	2.03041e-15	-0.430547	0.022	0.304	2.36746e-11	0.0151508
Cd302	6.17897e-17	-0.43106	0.098	0.434	7.20468e-13	0.0748254
Gm2a	2.7038e-16	-0.432644	0.186	0.51	3.15263e-12	0.128781
Slc28a2	2.0543e-14	-0.434074	0.044	0.32	2.39531e-10	0.0303015
Ptgs1	1.73459e-14	-0.437787	0.005	0.266	2.02253e-10	0.00378769
Clec4a1	3.43484e-19	-0.440662	0	0.324	4.00502e-15	0
Slc11a1	2.69077e-18	-0.44191	0	0.313	3.13744e-14	0
Lrg1	4.24641e-14	-0.443198	0.016	0.276	4.95131e-10	0.0113631
Ctsl	1.26226e-13	-0.444305	0.219	0.504	1.47179e-09	0.158155
Marco	3.58649e-06	-0.444424	0.016	0.135	0.0418185	0.0113631
Cd63	9.71477e-14	-0.445268	0.087	0.364	1.13274e-09	0.060603
Cd163	9.11267e-14	-0.448137	0	0.246	1.06254e-09	0
Clic1	8.99422e-22	-0.448359	0.355	0.725	1.04873e-17	0.255062
Ccl4	2.08489e-10	-0.452427	0.033	0.24	2.43098e-06	0.0249418
Sat1	2.0583e-15	-0.453062	0.262	0.569	2.39997e-11	0.190672
Rnaset2	1.10934e-17	-0.455589	0.284	0.611	1.2935e-13	0.199176
Cd7	1.43494e-08	-0.457031	0.109	0.301	0.000167314	0.0817571
Erp29	1.78229e-20	-0.459656	0.12	0.494	2.07815e-16	0.0833292
Pycard	6.65282e-22	-0.462087	0.443	0.77	7.75718e-18	0.321669
Capg	1.39151e-17	-0.463337	0.049	0.373	1.6225e-13	0.0340892
Axl	2.23515e-17	-0.469109	0	0.301	2.60618e-13	0
Lamp1	1.28805e-18	-0.471935	0.24	0.589	1.50186e-14	0.17109
Skap2	4.1347e-22	-0.474924	0.038	0.415	4.82106e-18	0.0265138
Ncf4	5.5926e-22	-0.480089	0	0.361	6.52097e-18	0
Alox5ap	4.43974e-18	-0.48789	0.016	0.335	5.17674e-14	0.0113631
Plek	3.25426e-20	-0.489078	0.016	0.363	3.79446e-16	0.0113631
Fcgr1a	7.26756e-22	-0.489143	0.005	0.368	8.47397e-18	0.00378769
Ms4a6a	1.20696e-19	-0.492192	0	0.333	1.40731e-15	0
Ifngr1	4.34309e-19	-0.492605	0.148	0.503	5.06404e-15	0.102268
Itgb2	6.26704e-21	-0.495835	0.235	0.604	7.30737e-17	0.162871
Pld4	4.87848e-24	-0.497005	0	0.385	5.6883e-20	0
Cst3	5.55047e-14	-0.497745	0.191	0.483	6.47185e-10	0.134785
Lrp1	1.54061e-18	-0.502577	0.022	0.349	1.79636e-14	0.0151508
C6	1.0049e-14	-0.504675	0.005	0.269	1.17171e-10	0.00378769
Atp6v0c	1.54718e-25	-0.508258	0.437	0.788	1.80402e-21	0.311878
Csf2ra	3.17428e-24	-0.514989	0.016	0.411	3.70121e-20	0.0113631
S100a11	7.70984e-16	-0.516561	0.022	0.31	8.98968e-12	0.0151508
Lst1	1.47479e-14	-0.518956	0.137	0.42	1.7196e-10	0.0946922
Adgre1	3.18196e-19	-0.522013	0	0.328	3.71016e-15	0
Lmo2	9.39647e-22	-0.525099	0.011	0.376	1.09563e-17	0.00757538
Timp2	2.27518e-21	-0.526728	0	0.356	2.65286e-17	0
Irf8	1.05234e-18	-0.526961	0.022	0.351	1.22703e-14	0.0151508
Ctla2a	1.32282e-16	-0.527824	0.202	0.51	1.54241e-12	0.140145
Fcgr3a	4.70259e-20	-0.527904	0	0.338	5.48322e-16	0
Hopx	1.09247e-16	-0.533931	0.044	0.353	1.27382e-12	0.0303015
Ctsa	2.29755e-20	-0.538493	0.268	0.611	2.67895e-16	0.185597
Mrc1	5.83113e-15	-0.538708	0.027	0.302	6.7991e-11	0.0189384
Hck	6.92622e-25	-0.541053	0.005	0.405	8.07597e-21	0.00378769
Spi1	1.72796e-26	-0.541945	0	0.415	2.0148e-22	0
Hmox1	1.9581e-16	-0.543109	0	0.288	2.28315e-12	0
Ninj1	4.84882e-19	-0.543374	0.055	0.397	5.65373e-15	0.0378769
Ctsb	3.50213e-23	-0.54928	0.093	0.492	4.08348e-19	0.0643907
Lipa	3.16792e-25	-0.552276	0.027	0.438	3.69379e-21	0.0189384
Tmem176b	5.59548e-17	-0.553837	0.071	0.387	6.52433e-13	0.04924
Lyn	1.82636e-28	-0.572297	0.022	0.465	2.12953e-24	0.0151508
Xcl1	1.59383e-11	-0.575484	0.005	0.217	1.8584e-07	0.00600335
Klrb1a	1.55671e-13	-0.575717	0.022	0.274	1.81512e-09	0.0173664
Nkg7	1.45982e-10	-0.577994	0.033	0.236	1.70215e-06	0.0227261
Cfd	2.4575e-18	-0.582134	0	0.316	2.86545e-14	0
Blvra	7.24344e-25	-0.587833	0.022	0.429	8.44586e-21	0.0151508
Gzmm	7.86605e-09	-0.587967	0.06	0.242	9.17181e-05	0.0527429
Bst2	1.66369e-24	-0.590972	0.197	0.606	1.93987e-20	0.140788
Slc40a1.1	2.62095e-16	-0.594513	0.005	0.293	3.05602e-12	0.00378769
LOC691141	4.87382e-30	-0.597902	0	0.455	5.68287e-26	0
AABR07060872.1	2.09555e-07	-0.599148	0.066	0.224	0.00244341	0.054247
Fth1	9.14273e-51	-0.60076	0.973	0.994	1.06604e-46	0.971317
Ifitm1	2.52374e-17	-0.601881	0.53	0.679	2.94268e-13	0.436376
Fcgrt	9.23214e-18	-0.602112	0.022	0.336	1.07647e-13	0.0151508
Lgmn	3.01416e-16	-0.605969	0.055	0.351	3.51451e-12	0.0378769
Unc93b1	2.41492e-32	-0.608755	0.016	0.497	2.81579e-28	0.0113631
Smpdl3a	6.05838e-20	-0.615314	0.055	0.408	7.06407e-16	0.0400926
Ctsd	7.79775e-23	-0.61583	0.082	0.474	9.09218e-19	0.0568153
MGC105649	1.99749e-17	-0.619186	0.071	0.388	2.32907e-13	0.04924
Tmem176a	6.3957e-19	-0.620933	0.071	0.414	7.45739e-15	0.0536713
Gngt2	5.12023e-21	-0.646548	0.153	0.509	5.97018e-17	0.106055
RGD1559482	3.51638e-24	-0.656078	0	0.395	4.1001e-20	0
Cyba	7.12641e-34	-0.660537	0.437	0.785	8.30939e-30	0.32074
Lgals3	9.62317e-22	-0.669375	0.022	0.39	1.12206e-17	0.0151508
Ckb	2.53466e-34	-0.676492	0.044	0.555	2.95541e-30	0.0325172
Ly86	9.1818e-35	-0.707657	0.011	0.521	1.0706e-30	0.00757538
Rarres1	6.35156e-17	-0.708271	0.005	0.302	7.40592e-13	0.00378769
Vsig4	5.30671e-15	-0.715101	0	0.266	6.18762e-11	0
Gng10	1.95694e-34	-0.719797	0.153	0.655	2.28179e-30	0.106055
Npc2	1.31875e-21	-0.721573	0.169	0.532	1.53767e-17	0.124065
Pltp	1.67056e-18	-0.725709	0.005	0.324	1.94787e-14	0.00378769
Gzma	1.34452e-11	-0.729781	0.005	0.217	1.56771e-07	0.00378769
Ftl1	6.50974e-37	-0.7307	0.716	0.897	7.59036e-33	0.536069
Fcna	3.56439e-19	-0.735119	0.011	0.342	4.15608e-15	0.00757538
Fcgr2a	4.08266e-32	-0.739676	0	0.485	4.76038e-28	0
Bcl2a1	3.99763e-35	-0.761725	0.126	0.64	4.66124e-31	0.0915482
Anxa3	4.32173e-19	-0.777776	0.005	0.334	5.03914e-15	0.00378769
Slfn4	4.16727e-28	-0.778981	0.055	0.506	4.85904e-24	0.0423082
Cfp	1.45967e-28	-0.794398	0.005	0.454	1.70198e-24	0.00378769
Gpx1	1.94707e-40	-0.805538	0.459	0.814	2.27028e-36	0.333676
Ifi30	2.97568e-32	-0.810787	0.077	0.561	3.46965e-28	0.0530277
Csf1r	7.64935e-27	-0.811949	0	0.425	8.91914e-23	0
Cd5l	1.22611e-15	-0.822107	0.011	0.289	1.42965e-11	0.00757538
Cd68	4.34024e-28	-0.823272	0.005	0.448	5.06072e-24	0.00378769
Lyz2	4.85337e-13	-0.828938	0.027	0.271	5.65903e-09	0.0189384
Ctsz	3.84274e-36	-0.861372	0.06	0.58	4.48063e-32	0.0416646
Clec4f	3.29567e-16	-0.869225	0.005	0.29	3.84275e-12	0.00378769
Cebpb	1.7482e-31	-0.873754	0.027	0.509	2.0384e-27	0.0189384
RT1-Ba	8.15002e-21	-0.936317	0.027	0.382	9.50293e-17	0.0189384
Ctsh	1.43147e-40	-0.939831	0.033	0.597	1.6691e-36	0.0227261
Grn	7.00464e-35	-0.942556	0.049	0.558	8.16741e-31	0.0340892
RT1-Bb	9.36366e-22	-0.963026	0.005	0.371	1.0918e-17	0.00378769
C1qc	7.82848e-19	-0.964755	0.005	0.328	9.128e-15	0.00378769
C1qb	1.09397e-18	-0.982622	0.011	0.333	1.27556e-14	0.00757538
Napsa	1.93735e-48	-0.990646	0	0.639	2.25895e-44	0
Cybb	2.06519e-41	-0.996977	0.011	0.585	2.40802e-37	0.00757538
Psap	2.49663e-40	-1.00251	0.202	0.702	2.91107e-36	0.14236
C1qa	8.2847e-18	-1.07594	0.027	0.34	9.65996e-14	0.0189384
Ccl5	2.4605e-11	-1.08277	0.033	0.249	2.86895e-07	0.0299488
RT1-Db1	4.28383e-22	-1.09073	0.027	0.398	4.99495e-18	0.0189384
Aif1	1.27644e-33	-1.13075	0.016	0.519	1.48833e-29	0.0113631
Ccl6	8.34751e-29	-1.16644	0.011	0.464	9.73319e-25	0.00757538
RT1-Da	1.85927e-23	-1.16653	0.022	0.41	2.16791e-19	0.0151508
Cd74	5.08524e-30	-1.32766	0.022	0.49	5.92939e-26	0.0189384
Fcer1g	3.07594e-69	-1.44852	0.011	0.79	3.58654e-65	0.00757538
Tyrobp	1.17669e-80	-1.72856	0.011	0.835	1.37202e-76	0.00757538

### Sheet: cluster-1
	p_val	avg_log2FC	pct.1	pct.2	p_val_adj	avg_exp
Ccl5	4.11292e-150	2.26921	1	0.086	4.79566e-146	1.85384
Gzma	3.28827e-150	1.84038	0.95	0.058	3.83412e-146	1.35603
Xcl1	3.50083e-174	1.73757	1	0.05	4.08197e-170	1.25642
Prf1	2.88296e-128	1.64284	1	0.132	3.36153e-124	1.31709
Gzmm	4.75047e-136	1.58882	1	0.085	5.53905e-132	1.27245
Nkg7	1.56185e-140	1.52518	0.979	0.077	1.82112e-136	1.17457
Ccl4	1.03057e-133	1.41247	0.943	0.086	1.20164e-129	1.01292
Klrb1a	5.48194e-130	1.40678	1	0.108	6.39195e-126	1.11956
Cd7	4.13996e-106	1.37999	0.95	0.159	4.82719e-102	1.09415
Klrd1	1.47321e-122	1.37816	0.993	0.14	1.71776e-118	1.10194
Mcpt1l4	2.17819e-164	1.35589	0.858	0.019	2.53977e-160	0.891566
Il2rb	5.99789e-127	1.3347	0.979	0.116	6.99355e-123	1.04054
Klri1	2.03541e-130	1.18234	0.879	0.063	2.37329e-126	0.832575
Cd8a	3.11821e-87	1.10717	0.936	0.163	3.63584e-83	0.956871
Cd9	1.97214e-100	1.04455	0.943	0.133	2.29951e-96	0.843146
MGC105649	3.83834e-74	1.03428	0.957	0.233	4.4755e-70	0.981828
Klre1	2.09811e-119	1.01686	0.865	0.069	2.4464e-115	0.728313
Art2b	2.93354e-85	1.01206	0.872	0.146	3.42051e-81	0.805489
Klrc3	1.20457e-98	0.907709	0.816	0.083	1.40453e-94	0.660976
Gzmbl2	2.57069e-98	0.906552	0.688	0.044	2.99742e-94	0.593446
Id2	2.26521e-62	0.889042	0.908	0.275	2.64124e-58	0.841202
Pla2g16	3.76443e-57	0.851012	0.936	0.362	4.38932e-53	0.889992
AABR07027872.1	2.5609e-75	0.846612	0.638	0.063	2.98601e-71	0.561075
Gzmk	2.02941e-76	0.827069	0.674	0.06	2.36629e-72	0.60829
Ncr1	1.10203e-100	0.826903	0.702	0.045	1.28496e-96	0.552818
Ctla2a	4.72955e-49	0.807562	0.922	0.382	5.51465e-45	0.910957
Faslg	2.28942e-93	0.80269	0.681	0.048	2.66947e-89	0.53807
Hcst	1.19995e-52	0.789537	0.972	0.46	1.39914e-48	0.956035
Tbx21	1.6025e-96	0.781285	0.688	0.047	1.86851e-92	0.522856
Prxl2b	1.62829e-77	0.764173	0.716	0.084	1.89859e-73	0.553187
Ccl3	1.63716e-53	0.760696	0.645	0.116	1.90892e-49	0.55403
Txk	1.7792e-76	0.73048	0.738	0.094	2.07455e-72	0.545765
Efhd2	5.24734e-45	0.728811	0.887	0.344	6.1184e-41	0.784155
Cd96	2.30832e-75	0.717136	0.695	0.082	2.6915e-71	0.51627
Gstp1	8.00906e-42	0.712852	0.887	0.387	9.33856e-38	0.798903
Fgl2	8.49388e-44	0.708769	0.908	0.377	9.90387e-40	0.798067
AABR07044001.4	3.27144e-106	0.694398	0.603	0.017	3.8145e-102	0.435109
Sept1	9.71444e-42	0.686626	0.794	0.259	1.1327e-37	0.662735
Dok2	2.77603e-53	0.671248	0.745	0.162	3.23685e-49	0.562184
Gimap7	5.47108e-41	0.669009	0.83	0.261	6.37928e-37	0.693066
AABR07018078.1	9.87259e-36	0.652697	0.851	0.306	1.15114e-31	0.743526
Klrb1c	2.38481e-76	0.645965	0.603	0.049	2.78069e-72	0.435109
Cd226	1.06378e-65	0.627943	0.624	0.074	1.24036e-61	0.446981
Kcnk1	1.39903e-86	0.627658	0.525	0.019	1.63127e-82	0.383909
Gvin1	1.23196e-28	0.624671	0.801	0.354	1.43647e-24	0.727108
Nabp1	1.43423e-46	0.612742	0.66	0.138	1.67232e-42	0.494565
Gimap5	1.67125e-45	0.612742	0.652	0.139	1.94868e-41	0.492525
Ptprcap	1.87719e-33	0.608595	0.95	0.458	2.1888e-29	0.859195
Cd244	5.48835e-52	0.606498	0.631	0.109	6.39941e-48	0.460524
Klrk1	5.00375e-48	0.604071	0.681	0.142	5.83438e-44	0.497811
Mcpt8l3	5.08587e-88	0.603281	0.511	0.015	5.93013e-84	0.371201
Bcl2a1	8.18009e-30	0.595667	0.915	0.492	9.53799e-26	0.876449
Ifitm1	2.01339e-24	0.59087	0.993	0.599	2.34761e-20	1.20851
Cd93	5.45188e-57	0.578901	0.553	0.066	6.3569e-53	0.400697
Glcci1	1.18716e-44	0.57441	0.582	0.108	1.38423e-40	0.431863
AABR07026311.1	9.46884e-38	0.569746	0.972	0.71	1.10407e-33	1.04462
Klri2	1.26099e-42	0.566103	0.333	0.025	1.47031e-38	0.308226
Magohb	2.383e-31	0.561017	0.546	0.142	2.77858e-27	0.438916
Cst7	1.86216e-48	0.547986	0.546	0.082	2.17128e-44	0.392905
Tnfrsf18	2.79345e-43	0.547986	0.504	0.078	3.25716e-39	0.380664
Tyrobp	2.56871e-23	0.531053	1	0.641	2.99512e-19	1.38126
Basp1	8.40828e-36	0.529566	0.638	0.163	9.80405e-32	0.468315
Tmsb15b2	1.30342e-37	0.527754	0.567	0.122	1.51979e-33	0.41628
Tbc1d10c	6.50161e-34	0.523035	0.667	0.19	7.58087e-30	0.485103
Spcs2	2.95898e-27	0.521432	0.929	0.506	3.45017e-23	0.795561
Il2rg	2.79627e-27	0.512905	0.723	0.277	3.26045e-23	0.549476
Ets1	1.40557e-25	0.503472	0.851	0.363	1.63889e-21	0.681098
Sh2d1a	8.97323e-53	0.501502	0.468	0.046	1.04628e-48	0.330203
Rgs1	4.17015e-34	0.498269	0.44	0.077	4.86239e-30	0.33846
Gnpda2	1.32947e-37	0.496639	0.56	0.116	1.55016e-33	0.396986
Cblb	6.84688e-32	0.487426	0.574	0.147	7.98346e-28	0.415445
Cd247	4.27478e-32	0.484274	0.645	0.177	4.98439e-28	0.461729
Pik3r1	3.81539e-25	0.480352	0.603	0.203	4.44875e-21	0.455238
Mmp9	6.58601e-72	0.475338	0.397	0.008	7.67928e-68	0.278168
Dusp2	2.33413e-34	0.472672	0.418	0.066	2.7216e-30	0.321672
Lck	1.73206e-25	0.468637	0.624	0.205	2.01958e-21	0.46711
AABR07017902.1	3.01029e-24	0.467746	0.617	0.202	3.51e-20	0.476572
Oxr1	3.67888e-26	0.45824	0.525	0.148	4.28957e-22	0.386784
Sh2d2a	1.04172e-39	0.456749	0.433	0.059	1.21465e-35	0.308499
Chn2	3.49836e-46	0.456036	0.404	0.038	4.07909e-42	0.288835
Smim11a	1.94681e-26	0.455766	0.553	0.162	2.26998e-22	0.400697
AC099444.2	6.45417e-27	0.449582	0.496	0.128	7.52556e-23	0.364245
Akna	1.76543e-23	0.447368	0.546	0.174	2.0585e-19	0.407284
Gimap6	1.00327e-25	0.443399	0.504	0.137	1.16982e-21	0.369161
Rtn4	1.66297e-20	0.436219	0.738	0.351	1.93902e-16	0.554392
Apobr	3.73951e-31	0.435236	0.489	0.104	4.36027e-27	0.344951
Scimp	3.90867e-22	0.434578	0.511	0.16	4.5575e-18	0.382704
AC109737.1	1.05912e-23	0.430304	0.631	0.206	1.23493e-19	0.466275
Bsg	4.22142e-20	0.424805	0.872	0.579	4.92217e-16	0.742691
Cd48	1.34119e-20	0.418113	0.929	0.673	1.56383e-16	0.854279
Rgs3	2.89724e-23	0.416394	0.546	0.167	3.37819e-19	0.395781
Abhd17a	2.26373e-19	0.414085	0.624	0.254	2.63951e-15	0.461359
Slamf7	4.86581e-37	0.411573	0.376	0.045	5.67353e-33	0.269172
Adamts14	2.22565e-48	0.410671	0.34	0.019	2.59511e-44	0.241716
Ugcg	1.1692e-25	0.410079	0.511	0.138	1.36328e-21	0.356823
Serpinb9	5.5591e-28	0.408754	0.433	0.091	6.48191e-24	0.308499
Arhgap9	3.02333e-17	0.406756	0.702	0.352	3.5252e-13	0.532688
Itm2a	6.35226e-26	0.405624	0.376	0.074	7.40673e-22	0.280674
Nt5e	1.29134e-33	0.404231	0.369	0.05	1.50571e-29	0.264256
Ptms	4.02373e-17	0.403893	0.922	0.53	4.69167e-13	0.775432
Rab11fip1	2.75426e-26	0.403711	0.44	0.099	3.21147e-22	0.316291
Sub1	7.8527e-17	0.4017	0.865	0.667	9.15625e-13	0.814486
Zap70	1.02711e-31	0.401434	0.418	0.073	1.19761e-27	0.29004
Tbcc	6.17224e-27	0.398752	0.433	0.094	7.19683e-23	0.305623
Son	3.32038e-17	0.396355	0.879	0.614	3.87156e-13	0.761897
Lpar1	3.04569e-41	0.396178	0.362	0.034	3.55128e-37	0.250713
Tmem123	4.76897e-20	0.394356	0.56	0.197	5.56062e-16	0.405613
Plekhf1	6.55909e-43	0.393617	0.34	0.026	7.6479e-39	0.238841
Fcer1g	3.84423e-10	0.393038	0.986	0.599	4.48238e-06	1.10816
Gpr171	4.65736e-24	0.391614	0.475	0.127	5.43048e-20	0.332243
Atf4	5.51817e-16	0.388537	0.652	0.311	6.43419e-12	0.492525
Stat1	4.60454e-16	0.388192	0.702	0.358	5.3689e-12	0.529812
Gimap4	8.08931e-17	0.388171	0.496	0.18	9.43213e-13	0.381499
Serpinb6b	2.15291e-17	0.385216	0.688	0.297	2.51029e-13	0.517105
Cited2	1.46973e-15	0.383416	0.532	0.221	1.71371e-11	0.403203
Cd69	1.83299e-23	0.381802	0.39	0.087	2.13727e-19	0.284755
Sipa1	6.52871e-19	0.381168	0.582	0.223	7.61248e-15	0.411734
Tspyl4	3.23765e-44	0.380137	0.319	0.019	3.7751e-40	0.224093
Srgap3	3.51379e-33	0.379105	0.348	0.044	4.09707e-29	0.246632
Tnfsf8	1.18267e-29	0.379105	0.333	0.047	1.37899e-25	0.242552
Scin	1.84233e-43	0.375575	0.305	0.017	2.14816e-39	0.217137
Mdfic	6.45044e-26	0.37245	0.362	0.067	7.52121e-22	0.25934
Spata13	2.32178e-21	0.37135	0.404	0.103	2.70719e-17	0.291711
Saraf	3.62387e-18	0.369103	0.525	0.19	4.22544e-14	0.372406
Tnfsf10	5.9775e-34	0.365805	0.319	0.034	6.96977e-30	0.226968
Il4	3.30274e-57	0.365016	0.291	0.002	3.851e-53	0.201553
Cxcr6	1.39016e-55	0.363405	0.291	0.003	1.62093e-51	0.201553
Ccnd2	3.83813e-29	0.362343	0.348	0.053	4.47526e-25	0.243757
Ptpn7	4.49073e-17	0.360781	0.418	0.134	5.23619e-13	0.307294
Socs1	1.75407e-28	0.359377	0.333	0.049	2.04525e-24	0.2368
Sesn3	2.10468e-24	0.358996	0.362	0.072	2.45406e-20	0.256464
Atp2a3	8.02208e-17	0.356377	0.44	0.148	9.35374e-13	0.319166
Stap1	2.23058e-21	0.354015	0.418	0.109	2.60086e-17	0.292916
Mcpt8l2	3.19269e-48	0.350581	0.284	0.008	3.72267e-44	0.199513
Lsm7	1.01987e-17	0.349305	0.482	0.166	1.18917e-13	0.337159
Gata3	1.64123e-22	0.348454	0.369	0.081	1.91367e-18	0.26138
Rora	1.31959e-45	0.347428	0.277	0.009	1.53864e-41	0.194597
Znrf2	4.39395e-14	0.347378	0.56	0.251	5.12335e-10	0.411364
Sema4a	3.82618e-16	0.34657	0.454	0.16	4.46133e-12	0.326123
Sla	3.38564e-14	0.344889	0.56	0.251	3.94765e-10	0.401902
Arpc5l	2.65337e-13	0.344258	0.766	0.445	3.09383e-09	0.588434
Sept11	3.21149e-19	0.342495	0.39	0.105	3.7446e-15	0.276128
Layn	5.67781e-18	0.341037	0.383	0.109	6.62033e-14	0.274088
Dnajc1	3.25391e-17	0.341037	0.411	0.128	3.79406e-13	0.293751
Cxcr3	3.29883e-22	0.341037	0.376	0.085	3.84644e-18	0.260545
Fdx1	1.32603e-16	0.341037	0.426	0.14	1.54615e-12	0.303583
Zranb2	5.36061e-15	0.339799	0.624	0.284	6.25047e-11	0.444105
Smco4	2.63415e-17	0.338225	0.447	0.147	3.07141e-13	0.31258
Lars	6.68712e-16	0.338225	0.426	0.144	7.79719e-12	0.306459
Lysmd2	3.38874e-18	0.333769	0.39	0.11	3.95127e-14	0.276128
Nudt4	5.58572e-15	0.33268	0.631	0.284	6.51295e-11	0.46915
Bin1	1.14989e-14	0.332127	0.582	0.255	1.34078e-10	0.411734
Lat	6.82893e-15	0.331496	0.468	0.176	7.96253e-11	0.335954
Atp1b1	1.68316e-13	0.331451	0.447	0.177	1.96256e-09	0.326958
Mxd4	1.25739e-12	0.331206	0.596	0.295	1.46612e-08	0.438819
Grap	1.07897e-16	0.330087	0.482	0.168	1.25808e-12	0.337159
Ckb	3.27912e-11	0.329242	0.723	0.423	3.82345e-07	0.572481
Lpar6	5.21035e-12	0.328953	0.454	0.197	6.07527e-08	0.340501
Btg1	8.40602e-12	0.328811	0.979	0.653	9.80142e-08	0.953995
Heca	1.12291e-12	0.328087	0.66	0.343	1.30932e-08	0.485939
Cyb5a	1.67387e-13	0.326783	0.844	0.488	1.95173e-09	0.648261
Wbp4	1.27083e-14	0.324564	0.461	0.174	1.48179e-10	0.328163
Srrm2	2.67992e-12	0.324101	0.773	0.483	3.12478e-08	0.596226
LOC108349594	5.83912e-13	0.322149	0.738	0.393	6.80841e-09	0.548641
Crip1	4.90728e-11	0.321319	0.965	0.766	5.72189e-07	1.08934
Ppm1b	3.40858e-15	0.320178	0.447	0.159	3.97441e-11	0.315455
B4galnt1	7.43316e-18	0.318784	0.355	0.093	8.66707e-14	0.251548
Tab2	6.1142e-14	0.318472	0.411	0.149	7.12915e-10	0.296627
Bex3	1.42089e-18	0.31719	0.355	0.09	1.65676e-14	0.248673
LOC103692984	3.28077e-38	0.316924	0.262	0.013	3.82537e-34	0.18189
AABR07007032.1	3.13984e-17	0.314645	0.376	0.106	3.66106e-13	0.26342
Ifi27l2b	1.50266e-09	0.312286	1	0.768	1.7521e-05	1.17615
Skap1	2.82235e-14	0.310399	0.44	0.161	3.29086e-10	0.310539
Slf2	1.16017e-14	0.308348	0.326	0.095	1.35275e-10	0.240511
Aarsd1	3.63639e-12	0.303706	0.433	0.177	4.24003e-08	0.311375
Gpr18	5.81725e-15	0.302876	0.362	0.112	6.78292e-11	0.256464
Anp32e	5.49424e-12	0.301866	0.532	0.25	6.40629e-08	0.374447
Diaph1	5.07509e-12	0.299292	0.525	0.24	5.91755e-08	0.372406
Afmid	3.08197e-12	0.299217	0.426	0.171	3.59358e-08	0.303583
Hmgb2	3.30834e-10	0.298647	0.745	0.429	3.85752e-06	0.597896
Sh2d3c	2.69153e-13	0.296775	0.397	0.143	3.13832e-09	0.281044
Ptpn22	4.08765e-11	0.296685	0.411	0.172	4.76621e-07	0.302378
Pdha1	2.71329e-13	0.296332	0.383	0.135	3.1637e-09	0.271212
B3gnt7	7.27467e-36	0.295594	0.234	0.01	8.48227e-32	0.165102
Gimap8	3.76171e-20	0.294243	0.284	0.053	4.38615e-16	0.199513
Bcl2	2.633e-14	0.294211	0.362	0.115	3.07008e-10	0.256464
Dennd4a	1.29711e-15	0.293488	0.348	0.1	1.51244e-11	0.243757
Ppp1r12a	2.27186e-10	0.293111	0.553	0.287	2.64899e-06	0.400697
Zfpm1	6.96001e-15	0.292741	0.312	0.086	8.11538e-11	0.224928
Zfp36l2	8.00598e-08	0.29272	0.709	0.511	0.000933497	0.589735
Aim2	3.26056e-17	0.292487	0.326	0.082	3.80181e-13	0.226133
Sema6d	4.59573e-35	0.292402	0.241	0.012	5.35862e-31	0.167142
F2r	1.8922e-18	0.291709	0.298	0.064	2.20631e-14	0.209345
Srgn	5.42785e-10	0.290501	0.872	0.637	6.32887e-06	0.792694
Mbd2	3.63782e-10	0.289275	0.518	0.262	4.24169e-06	0.373242
Rflna	5.98931e-31	0.289217	0.234	0.016	6.98353e-27	0.165102
AABR07068161.1	2.0763e-09	0.287766	0.496	0.258	2.42097e-05	0.364245
Itgb2	6.75886e-10	0.287674	0.787	0.499	7.88083e-06	0.614684
Trpc4ap	3.24047e-11	0.28723	0.39	0.157	3.77839e-07	0.281879
Sept7	8.50789e-09	0.286997	0.702	0.467	9.9202e-05	0.549942
Acap1	5.219e-13	0.286697	0.397	0.144	6.08535e-09	0.278168
Emb	1.57912e-19	0.286589	0.291	0.057	1.84126e-15	0.201553
Ly49s5	8.58185e-24	0.28604	0.199	0.017	1.00064e-19	0.153229
Asb2	1.78836e-27	0.285081	0.255	0.026	2.08522e-23	0.176974
Rsrp1	7.13652e-10	0.285042	0.809	0.518	8.32118e-06	0.640935
Lcp2	2.49843e-09	0.284953	0.525	0.281	2.91317e-05	0.383909
Bola2	3.86869e-09	0.284453	0.773	0.572	4.5109e-05	0.621271
Samd3	7.82546e-32	0.282541	0.234	0.015	9.12449e-28	0.162226
Adgrg1	5.27866e-38	0.281875	0.206	0.003	6.15492e-34	0.148313
Itm2c	5.22283e-08	0.28102	0.525	0.301	0.000608982	0.393741
Dok1	2.4491e-13	0.279574	0.369	0.125	2.85565e-09	0.255629
Lpxn	7.93599e-10	0.279345	0.433	0.202	9.25336e-06	0.311375
Hnrnpd	1.74582e-10	0.278963	0.624	0.338	2.03563e-06	0.441229
Ly49s6	3.73519e-17	0.278476	0.191	0.027	4.35523e-13	0.154065
Stard10	7.328e-11	0.273986	0.44	0.189	8.54445e-07	0.313415
Nosip	1.78855e-10	0.273116	0.355	0.14	2.08545e-06	0.257299
Fam102a	1.5459e-16	0.272547	0.277	0.062	1.80252e-12	0.194597
Prpf4b	2.62328e-08	0.272352	0.624	0.38	0.000305874	0.467857
Il18rap	1.97062e-20	0.27221	0.234	0.034	2.29774e-16	0.167977
Gabarapl1	4.0858e-13	0.271386	0.298	0.087	4.76405e-09	0.215096
Ssbp4	1.3616e-09	0.271328	0.404	0.183	1.58762e-05	0.291711
Il2ra	2.25341e-30	0.271045	0.227	0.015	2.62747e-26	0.15731
Ppig	3.0941e-09	0.27004	0.567	0.311	3.60771e-05	0.407653
Spn	5.44779e-10	0.269732	0.539	0.261	6.35212e-06	0.396616
Slfn2	7.53555e-10	0.269544	0.844	0.684	8.78645e-06	0.731654
Ahnak	6.87359e-10	0.268648	0.426	0.189	8.01461e-06	0.309334
Psmb4	7.0964e-09	0.268299	0.745	0.499	8.27441e-05	0.565059
Nedd4	4.97627e-10	0.267956	0.426	0.19	5.80233e-06	0.303583
Got1	2.58747e-14	0.267273	0.284	0.074	3.01698e-10	0.202389
Cd59	1.79709e-10	0.267169	0.489	0.217	2.09541e-06	0.359329
Dop1b	6.59699e-13	0.265486	0.312	0.096	7.69209e-09	0.219177
Arhgef1	7.52547e-09	0.265281	0.582	0.327	8.7747e-05	0.423236
Sytl2	8.51759e-32	0.263834	0.213	0.01	9.93151e-28	0.147478
Tacc2	3.96692e-17	0.263717	0.255	0.05	4.62542e-13	0.179849
Cdc42ep3	2.56329e-11	0.262715	0.333	0.119	2.9888e-07	0.2368
Clec2g	3.86414e-11	0.262163	0.922	0.758	4.50559e-07	0.81161
Mctp2	4.63284e-14	0.261517	0.255	0.062	5.40189e-10	0.184765
Pafah1b1	9.62067e-09	0.261517	0.645	0.384	0.000112177	0.470355
Sema4d	1.98874e-20	0.260867	0.241	0.036	2.31887e-16	0.167142
Runx2	7.45077e-14	0.259368	0.284	0.076	8.68759e-10	0.199513
Itgad	6.39344e-17	0.258665	0.248	0.048	7.45475e-13	0.174933
Resf1	6.5165e-08	0.257104	0.418	0.213	0.000759824	0.31017
Ccr5	1.95496e-09	0.256562	0.383	0.167	2.27948e-05	0.276963
Ptprc	1.2288e-10	0.25643	0.965	0.798	1.43278e-06	0.879694
Runx3	4.43196e-14	0.255461	0.27	0.068	5.16766e-10	0.189681
Cd44	2.19677e-09	0.255087	0.404	0.18	2.56143e-05	0.291711
Wnk1	3.98144e-08	0.254521	0.603	0.361	0.000464236	0.437984
Bcas2	2.26491e-08	0.2545	0.532	0.295	0.000264089	0.380198
Top2b	1.0014e-07	0.254069	0.418	0.216	0.00116764	0.307294
Ankrd12	1.22211e-08	0.253657	0.418	0.2	0.000142498	0.304419
Ogt	9.9678e-08	0.252681	0.433	0.224	0.00116225	0.319166
Maff	8.47365e-21	0.252103	0.227	0.03	9.88027e-17	0.15731
Dsp	1.12316e-33	0.251667	0.199	0.006	1.30961e-29	0.137646
Cd164	8.2896e-09	0.251628	0.674	0.393	9.66567e-05	0.490019
Mrpl18	2.827e-09	0.251287	0.518	0.263	3.29628e-05	0.361739
Snrpf	9.10998e-09	0.25077	0.738	0.462	0.000106222	0.537138
Chsy1	1.4504e-16	0.250491	0.248	0.049	1.69116e-12	0.172058
Tgoln2	2.71155e-09	0.250218	0.383	0.168	3.16166e-05	0.271212
Slfn5	1.18809e-06	0.250026	0.78	0.627	0.0138531	0.680736
Sf3b1	5.46657e-08	0.249864	0.603	0.359	0.000637402	0.437984
Sumo4	5.86671e-08	0.249815	0.638	0.395	0.000684058	0.465439
Ccm2	7.06432e-10	0.248402	0.333	0.13	8.237e-06	0.2368
Cd53	9.94149e-10	0.247123	0.936	0.788	1.15918e-05	0.828398
Smim3	1.50708e-14	0.246915	0.262	0.063	1.75726e-10	0.18189
Gfra3	1.42079e-15	0.24588	0.248	0.053	1.65664e-11	0.172058
Mien1	6.62992e-08	0.245459	0.525	0.295	0.000773048	0.375282
Fam107b	5.907e-08	0.245238	0.397	0.195	0.000688756	0.286795
Stim1	3.40682e-09	0.244627	0.34	0.141	3.97236e-05	0.241716
Bcl2l11	2.57011e-16	0.243811	0.241	0.047	2.99675e-12	0.167142
Clic5	1.79003e-23	0.242633	0.206	0.019	2.08717e-19	0.142562
AC142181.1	2.28224e-13	0.242458	0.284	0.077	2.66109e-09	0.196637
Rabac1	5.43413e-08	0.241659	0.681	0.43	0.000633619	0.492059
Rabgap1l	2.19898e-12	0.241394	0.262	0.073	2.56402e-08	0.184765
Ralbp1	4.72081e-07	0.241233	0.482	0.277	0.00550446	0.351538
Bzw2	4.49381e-08	0.241214	0.411	0.204	0.000523979	0.290876
Ntan1	2.06524e-07	0.241181	0.645	0.412	0.00240807	0.46952
Traf3ip3	1.61107e-10	0.240674	0.312	0.111	1.87851e-06	0.219177
Tnfaip8	3.46048e-07	0.240251	0.66	0.431	0.00403491	0.49169
Mbnl2	1.33071e-08	0.240007	0.34	0.146	0.000155161	0.247468
LOC100911562	3.25121e-16	0.239612	0.22	0.039	3.79091e-12	0.15527
Fgr	9.95558e-09	0.239387	0.404	0.187	0.000116082	0.28596
Osbpl11	2.90145e-11	0.237998	0.277	0.086	3.38309e-07	0.194597
AABR07064873.1	2.80525e-11	0.236888	0.255	0.075	3.27092e-07	0.182725
Bola3	1.09744e-08	0.236523	0.326	0.137	0.000127962	0.231884
Rhof	1.97214e-09	0.235242	0.291	0.108	2.29952e-05	0.207305
Paip2	3.85581e-07	0.234792	0.667	0.437	0.00449587	0.49373
Klf9	1.18428e-10	0.234685	0.291	0.097	1.38087e-06	0.204429
Lsm5	1.37811e-06	0.234388	0.582	0.375	0.0160688	0.428988
Evl	4.08919e-07	0.234287	0.667	0.417	0.004768	0.505233
Gbp5	2.15628e-11	0.233311	0.248	0.071	2.51422e-07	0.177809
Cdk12	3.55924e-08	0.232269	0.319	0.137	0.000415008	0.229844
Ddx17	7.44931e-08	0.232223	0.525	0.291	0.00086859	0.369531
Stk4	9.95318e-08	0.231738	0.518	0.287	0.00116054	0.364615
Nedd9	1.0209e-08	0.231668	0.362	0.158	0.000119037	0.253588
Stat3	7.06051e-07	0.231586	0.404	0.214	0.00823255	0.293751
Itga1	2.09099e-14	0.231249	0.206	0.039	2.4381e-10	0.148313
Dnpep	1.62052e-07	0.231091	0.376	0.184	0.00188952	0.269172
Tpr	2.13789e-06	0.230613	0.716	0.541	0.0249278	0.559774
Sucla2	3.51627e-10	0.230298	0.298	0.105	4.09997e-06	0.206469
Ddx5	1.50132e-10	0.230006	0.936	0.844	1.75054e-06	0.868657
Zfp652	4.3323e-12	0.229704	0.255	0.071	5.05146e-08	0.176974
Ifitm2	3.98488e-06	0.229576	0.645	0.443	0.0464637	0.495401
Kmt2e	5.22726e-07	0.229539	0.574	0.349	0.00609498	0.41832
Srsf5	2.4166e-07	0.228458	0.447	0.237	0.00281776	0.318331
Ing1	9.91587e-09	0.228337	0.355	0.152	0.000115619	0.248673
Bin2	3.68289e-07	0.227579	0.539	0.317	0.00429425	0.382238
Sash3	2.7766e-07	0.227463	0.475	0.262	0.00323751	0.335119
Ahr	1.73708e-12	0.226956	0.234	0.058	2.02544e-08	0.165102
Abracl	7.77926e-07	0.225407	0.823	0.629	0.00907062	0.665145
Csnk1g2	2.51853e-07	0.225228	0.404	0.205	0.00293661	0.288835
Ptpn12	8.8752e-07	0.225207	0.305	0.143	0.0103485	0.225764
Atxn2l	1.10766e-07	0.225107	0.376	0.18	0.00129153	0.266296
Prr5	3.41497e-09	0.224469	0.291	0.109	3.98185e-05	0.204429
Irf1	4.41138e-08	0.224461	0.433	0.214	0.000514367	0.299872
Lgals9	2.26828e-07	0.222392	0.433	0.226	0.00264481	0.302748
Cks2	2.80328e-10	0.222392	0.213	0.058	3.26863e-06	0.158145
Rad50	5.82639e-08	0.222186	0.284	0.115	0.000679357	0.205264
Ankrd11	1.70033e-06	0.222059	0.553	0.334	0.0198259	0.408489
Ikzf3	2.22626e-11	0.22153	0.248	0.071	2.59582e-07	0.172058
Pstpip1	4.55125e-08	0.221439	0.411	0.198	0.000530676	0.285124
Grasp	4.51997e-25	0.221021	0.177	0.01	5.27029e-21	0.122898
Smpd1	5.81158e-11	0.219179	0.255	0.076	6.7763e-07	0.176974
Ybx3	3.60481e-06	0.218772	0.376	0.204	0.0420321	0.274923
Mrfap1	8.92563e-07	0.218767	0.709	0.49	0.0104073	0.52035
Rps6ka1	3.43853e-06	0.218584	0.518	0.32	0.0400932	0.373242
Lime1	5.88517e-11	0.218515	0.248	0.073	6.86211e-07	0.172058
Dusp7	5.08832e-08	0.218338	0.312	0.132	0.000593298	0.222053
Laptm5	2.42725e-08	0.21818	0.943	0.817	0.000283018	0.874409
Akap13	1.15679e-06	0.217165	0.61	0.386	0.0134882	0.437149
Dad1	3.1152e-06	0.216916	0.709	0.511	0.0363232	0.534728
Unc119	5.60752e-07	0.216709	0.539	0.312	0.00653837	0.382238
Cyth3	5.62728e-17	0.216079	0.184	0.025	6.56141e-13	0.13069
Ptk2b	8.4353e-07	0.216079	0.475	0.268	0.00983557	0.335119
Dut	6.82178e-08	0.21511	0.27	0.106	0.000795419	0.195433
Tnfrsf14	3.87799e-08	0.215013	0.383	0.176	0.000452173	0.265461
Zfp36l1	1.87961e-05	0.214962	0.702	0.531	0.219163	0.556898
Rtfdc1	4.85601e-07	0.214739	0.312	0.143	0.00566211	0.224928
Arhgap45	9.344e-07	0.214553	0.574	0.348	0.0108951	0.412569
Kif2a	4.60217e-10	0.213309	0.234	0.071	5.36613e-06	0.165102
Mob3a	6.08357e-08	0.21323	0.348	0.156	0.000709344	0.240881
Inpp1	4.86786e-10	0.213198	0.255	0.082	5.67592e-06	0.176974
Jund	1.89635e-06	0.213192	0.504	0.292	0.0221114	0.366285
Ocln	3.9606e-13	0.212821	0.199	0.04	4.61806e-09	0.140522
Ypel3	7.57671e-07	0.212738	0.652	0.408	0.00883445	0.481023
Rnf187	8.49698e-07	0.212583	0.319	0.151	0.00990748	0.229844
Sytl3	5.18461e-17	0.212198	0.177	0.022	6.04525e-13	0.125774
LOC108348180	8.38293e-08	0.212112	0.298	0.125	0.000977449	0.209345
Gpx4	7.97091e-06	0.211972	0.73	0.542	0.0929409	0.56673
Cct5	3.01387e-06	0.211504	0.759	0.544	0.0351418	0.57118
Tox	1.26031e-13	0.211269	0.206	0.041	1.46952e-09	0.142562
Tapbp	1.01046e-06	0.210658	0.433	0.235	0.011782	0.302748
H2afy	6.69796e-06	0.209945	0.667	0.468	0.0780982	0.49373
Foxp4	4.61733e-13	0.209719	0.199	0.04	5.38381e-09	0.140522
Mlf2	1.77582e-06	0.209418	0.404	0.216	0.020706	0.288835
Cfap20	2.82844e-08	0.209374	0.27	0.103	0.000329796	0.189681
Rsbn1l	5.09904e-07	0.208842	0.404	0.208	0.00594549	0.280208
Psip1	1.90346e-05	0.208019	0.418	0.251	0.221944	0.304419
Ivd	2.15792e-09	0.207961	0.262	0.09	2.51614e-05	0.18189
Mphosph6	8.91346e-08	0.207912	0.262	0.103	0.00103931	0.187641
Ubtf	9.35877e-07	0.206935	0.362	0.181	0.0109123	0.253588
Rassf5	5.16893e-07	0.2069	0.383	0.193	0.00602697	0.265461
Ncoa7	9.30808e-11	0.206587	0.213	0.056	1.08532e-06	0.150354
Rinl	3.26924e-10	0.206552	0.234	0.069	3.81193e-06	0.162226
Csnk2b	7.39468e-06	0.206375	0.596	0.395	0.086222	0.430193
Pabpn1	1.61051e-05	0.206327	0.603	0.411	0.187785	0.4429
Os9	5.44099e-07	0.206297	0.333	0.157	0.00634419	0.2368
Srsf3	1.42895e-05	0.206191	0.66	0.471	0.166615	0.494565
RGD1311703	2.12331e-06	0.205942	0.539	0.328	0.0247578	0.376487
Trmt112	6.57052e-06	0.205739	0.631	0.428	0.0766123	0.460524
Mark1	2.05565e-23	0.205134	0.163	0.009	2.39689e-19	0.113067
Phlda1	6.60292e-13	0.205077	0.206	0.044	7.699e-09	0.142562
Usp40	5.18531e-10	0.205042	0.234	0.071	6.04607e-06	0.162226
Dhrs3	1.2818e-08	0.204275	0.248	0.087	0.000149457	0.174933
Fubp1	1.21623e-05	0.203533	0.397	0.228	0.141813	0.283919
Pde6d	1.07634e-08	0.203533	0.241	0.083	0.000125501	0.170018
Prkar1a	2.76851e-06	0.202825	0.291	0.138	0.0322808	0.21018
RGD1565033	1.7865e-15	0.202748	0.184	0.028	2.08306e-11	0.127814
H2afv	4.79489e-06	0.201874	0.638	0.421	0.0559084	0.459688
Csnk1d	2.36875e-06	0.201453	0.326	0.161	0.0276196	0.231884
Rfc2	4.02757e-10	0.201261	0.227	0.066	4.69614e-06	0.15731
Plekhj1	6.39383e-06	0.199459	0.567	0.361	0.074552	0.404778
Impad1.1	6.15986e-07	0.199168	0.262	0.111	0.0071824	0.187641
Helz	2.96143e-09	0.199018	0.234	0.075	3.45303e-05	0.162226
Fyb1	5.80565e-06	0.198955	0.83	0.629	0.0676939	0.655683
Cacna1a	1.95253e-15	0.198801	0.177	0.026	2.27665e-11	0.122898
Ndufaf8	5.37407e-06	0.198735	0.34	0.177	0.0626617	0.241716
Tacc1	5.37407e-06	0.198735	0.34	0.177	0.0626617	0.241716
Inpp5b	4.04011e-07	0.19847	0.27	0.113	0.00471077	0.192557
Carhsp1	3.25071e-06	0.198154	0.511	0.299	0.0379033	0.371201
Fam89a	5.12929e-17	0.19798	0.17	0.02	5.98075e-13	0.117982
Dusp14	3.92539e-24	0.197912	0.156	0.007	4.57701e-20	0.108151
Plekhg5	1.83583e-21	0.197912	0.142	0.007	2.14058e-17	0.10407
Fam174a	4.82849e-07	0.19778	0.284	0.123	0.00563002	0.199513
Apbb1ip	8.08477e-06	0.19751	0.645	0.431	0.0942684	0.46748
Cemip	5.27445e-28	0.197071	0.149	0.002	6.15001e-24	0.103235
Snrnp70	1.31496e-05	0.196444	0.411	0.236	0.153325	0.296627
Ptpn4	1.14734e-07	0.196101	0.234	0.086	0.0013378	0.167977
Ndfip2	9.84606e-07	0.19592	0.333	0.159	0.0114805	0.233925
LOC102549506	6.27923e-15	0.195654	0.177	0.027	7.32158e-11	0.122898
AABR07021544.1	7.96776e-05	0.19524	0.397	0.242	0.92904	0.298298
AABR07029272.1	2.49362e-09	0.195218	0.227	0.071	2.90756e-05	0.15731
Arsb	3.02225e-10	0.195121	0.213	0.058	3.52394e-06	0.147478
Pnrc1	8.80142e-06	0.195016	0.745	0.511	0.102625	0.559308
Ncor1	1.67665e-05	0.194359	0.574	0.376	0.195497	0.415445
Pde7a	3.39271e-12	0.194196	0.191	0.04	3.9559e-08	0.13273
Thrap3	6.51676e-05	0.1941	0.34	0.196	0.759855	0.250343
Galnt6	3.01103e-12	0.194083	0.163	0.029	3.51086e-08	0.118818
Rps6ka3	1.2288e-06	0.19348	0.284	0.128	0.0143278	0.199513
Gbp7	4.07265e-07	0.192705	0.284	0.122	0.00474871	0.196637
Plekha2	2.8358e-05	0.192483	0.397	0.233	0.330654	0.286795
Elk3	6.7624e-07	0.192461	0.241	0.097	0.00788496	0.172893
St6galnac3	5.68151e-24	0.192243	0.149	0.006	6.62464e-20	0.103235
LOC100910882	1.09696e-06	0.191401	0.291	0.131	0.0127906	0.204429
Ggct	8.04408e-09	0.191384	0.213	0.066	9.37939e-05	0.150354
Fli1	5.59742e-06	0.190939	0.39	0.212	0.0652659	0.273252
Cnbp	6.81424e-05	0.190929	0.695	0.534	0.79454	0.539275
Rnpepl1	9.54025e-07	0.19076	0.305	0.14	0.0111239	0.211385
Hdac1	3.55279e-05	0.190732	0.418	0.251	0.414255	0.301543
Clk1	2.25024e-06	0.190545	0.355	0.179	0.0262378	0.245797
Ccl1	3.92466e-11	0.189751	0.057	0.001	4.57615e-07	0.0647425
Cct4	6.0764e-05	0.189648	0.61	0.436	0.708509	0.445776
Uck2	6.98272e-13	0.189382	0.177	0.032	8.14185e-09	0.122898
Slc39a6	1.22477e-07	0.189364	0.234	0.086	0.00142809	0.165102
LOC100910944	1.64726e-05	0.188893	0.44	0.26	0.192071	0.310539
Ppil1	2.4248e-05	0.188603	0.411	0.242	0.282732	0.290876
Stag2	3.26077e-05	0.188603	0.404	0.239	0.380206	0.288835
Hnrnph3	3.51418e-07	0.188056	0.248	0.099	0.00409753	0.174933
AABR07021759.1	7.04744e-16	0.187627	0.163	0.02	8.21732e-12	0.113067
Rock1	2.42137e-05	0.187301	0.61	0.409	0.282332	0.440024
Aars2	3.06085e-17	0.186734	0.156	0.016	3.56895e-13	0.108151
Pcmtd1	1.68289e-05	0.186022	0.411	0.237	0.196225	0.290876
Pnn	4.92347e-05	0.185537	0.624	0.442	0.574076	0.461359
Tma7	7.8983e-06	0.185432	0.844	0.697	0.0920942	0.665514
Pop4	3.57669e-07	0.185127	0.255	0.103	0.00417043	0.176974
Ss18	1.67095e-06	0.184918	0.284	0.128	0.0194833	0.199513
AABR07044404.1	3.96022e-12	0.184695	0.177	0.035	4.61761e-08	0.122898
Mier1	6.01981e-05	0.184581	0.532	0.355	0.70191	0.380198
Senp6	5.85876e-06	0.184518	0.298	0.144	0.0683132	0.212221
Uhrf2	1.36732e-06	0.184131	0.333	0.159	0.0159429	0.231049
Ppp4r2	1.65162e-05	0.183993	0.411	0.236	0.192579	0.288
Ptpn1	7.83556e-05	0.183542	0.496	0.326	0.913626	0.355618
Mylpf	2.17135e-22	0.18331	0.135	0.004	2.5318e-18	0.0962785
Atf6	6.30597e-07	0.182817	0.241	0.096	0.00735277	0.170018
Jak3	1.13758e-08	0.18273	0.191	0.056	0.000132641	0.135606
Ddit3	4.46914e-07	0.18244	0.27	0.112	0.00521101	0.186806
Atp5mf	5.43256e-06	0.181768	0.851	0.767	0.0633436	0.716441
Isg15	2.56523e-06	0.181729	0.355	0.179	0.0299106	0.263051
LOC100362980	9.06299e-06	0.181612	0.34	0.177	0.105674	0.238841
Acss2	7.65644e-14	0.181313	0.163	0.025	8.92741e-10	0.113067
AABR07030791.1	7.0194e-13	0.181313	0.156	0.025	8.18462e-09	0.111026
Hnrnph1	4.52848e-05	0.181281	0.348	0.196	0.52802	0.249508
RGD1562218	2.46507e-05	0.181244	0.262	0.129	0.287428	0.190517
Snrpe	2.42871e-05	0.181041	0.915	0.758	0.283187	0.78944
Lancl1	2.41373e-07	0.180837	0.213	0.076	0.00281441	0.150354
AABR07000493.1	1.89714e-20	0.180101	0.142	0.008	2.21207e-16	0.0983187
Cd99	0.00010057	0.179994	0.461	0.296	1	0.331038
Atp5pd	6.79272e-06	0.179509	0.872	0.8	0.0792031	0.746772
C1qtnf6	9.49475e-17	0.179448	0.149	0.015	1.10709e-12	0.103235
Snapin	0.000212977	0.179192	0.298	0.171	1	0.217972
Tspyl1	4.75148e-09	0.179054	0.206	0.06	5.54023e-05	0.142562
Agtrap	6.17723e-06	0.17897	0.27	0.125	0.0720266	0.189681
Rnps1	5.31807e-05	0.178043	0.44	0.271	0.620088	0.307664
Furin	1.03948e-06	0.177538	0.277	0.12	0.0121204	0.191722
Tbc1d17	4.64537e-05	0.177538	0.255	0.128	0.54165	0.185601
Fis1	0.000130191	0.177538	0.702	0.544	1	0.529812
Stard3nl	1.42859e-06	0.177538	0.234	0.095	0.0166574	0.165102
Rac2	1.71468e-06	0.17739	0.929	0.842	0.0199932	0.862536
Dnaja2	3.28819e-05	0.177302	0.532	0.34	0.383402	0.374447
Gale	4.71345e-09	0.177232	0.191	0.054	5.49589e-05	0.13273
Mast3	4.71345e-09	0.177232	0.191	0.054	5.49589e-05	0.13273
Prrt1	2.82729e-14	0.177222	0.156	0.021	3.29662e-10	0.108151
Tor1aip1	3.64004e-05	0.176698	0.291	0.151	0.424429	0.207305
Abca2	1.04269e-09	0.176305	0.184	0.047	1.21578e-05	0.127814
Mllt6	3.61828e-08	0.176024	0.206	0.066	0.000421891	0.142562
LOC102553386	9.93791e-05	0.175657	0.532	0.359	1	0.377322
Tax1bp1	0.000255784	0.175558	0.702	0.551	1	0.543355
Eif4h	4.52148e-05	0.1753	0.461	0.284	0.527204	0.322412
Sdhc	3.68265e-05	0.175186	0.39	0.225	0.429397	0.273252
Sec62	5.79291e-05	0.175054	0.589	0.399	0.675454	0.419525
Msrb3	3.74605e-12	0.175027	0.163	0.029	4.3679e-08	0.113067
Cdc34	2.44604e-05	0.174829	0.34	0.184	0.285208	0.238841
Ndufv3.1	2.31084e-05	0.174605	0.369	0.205	0.269444	0.255629
Il18r1	7.24366e-10	0.174419	0.163	0.037	8.44611e-06	0.115942
Card6	1.46342e-05	0.174358	0.248	0.115	0.170635	0.177809
Coro1a	0.00188779	0.174107	0.957	0.704	1	0.945834
Pik3ip1	7.31609e-07	0.17358	0.177	0.059	0.00853056	0.131525
Zmynd11	0.000190307	0.173367	0.284	0.158	1	0.20814
Dguok	1.19831e-06	0.173129	0.241	0.099	0.0139723	0.167142
Numa1	8.13005e-05	0.172837	0.298	0.161	0.947964	0.215096
Kidins220	1.4403e-05	0.172707	0.277	0.134	0.167939	0.194597
Ostf1	0.000106667	0.172376	0.787	0.657	1	0.623311
Dhx9	6.61761e-05	0.172366	0.248	0.124	0.771613	0.180685
Arl6ip5	0.000124078	0.17233	0.638	0.465	1	0.459688
Eid1	2.4733e-05	0.171595	0.411	0.236	0.288387	0.285124
Tnrc6a	5.5466e-05	0.171457	0.305	0.163	0.646734	0.217137
Gdi2	5.81558e-05	0.171377	0.674	0.477	0.678096	0.484268
AABR07031491.2	2.80822e-05	0.171289	0.277	0.139	0.327439	0.194597
Zfp292	0.000141232	0.171112	0.34	0.198	1	0.244592
Atrx.1	8.46791e-05	0.170966	0.539	0.358	0.987358	0.379363
Vav3	2.11942e-06	0.170569	0.255	0.11	0.0247125	0.176974
Slc27a2	1.2855e-05	0.170569	0.234	0.104	0.149889	0.170853
Nol7	0.000116303	0.170441	0.645	0.461	1	0.46748
Kmt2a	6.76198e-06	0.170196	0.234	0.102	0.0788447	0.165102
Gatad2a	7.02424e-06	0.169873	0.284	0.134	0.0819027	0.196637
Gabbr1	4.47671e-05	0.169501	0.255	0.127	0.521984	0.182725
Crebbp	0.000323119	0.169494	0.376	0.235	1	0.272047
Paxx	1.53383e-05	0.169351	0.291	0.144	0.178845	0.201553
Npepps	1.04716e-05	0.169121	0.248	0.113	0.122099	0.174933
Matr3	0.000257682	0.168549	0.404	0.258	1	0.28596
Nup210	7.02426e-06	0.168457	0.284	0.134	0.0819029	0.196637
Utp3	4.80663e-05	0.168443	0.362	0.205	0.560453	0.250713
Pnkd	3.02638e-05	0.168327	0.298	0.153	0.352876	0.209345
Tecr	2.77734e-05	0.1682	0.326	0.174	0.323838	0.226133
Foxred2	2.87541e-11	0.167772	0.156	0.029	3.35273e-07	0.108151
Nsd1	0.000374777	0.167705	0.305	0.178	1	0.222053
Pigx	1.49378e-05	0.167438	0.298	0.149	0.174175	0.206469
S100a10	0.000348695	0.167438	0.858	0.577	1	0.717646
Tmbim6	0.000201367	0.167362	0.539	0.368	1	0.387989
Spry2	2.4161e-14	0.167333	0.142	0.017	2.81717e-10	0.0983187
Nudt1	3.52314e-06	0.16727	0.241	0.103	0.0410798	0.167142
Synj2bp	7.37079e-06	0.16727	0.234	0.102	0.0859434	0.165102
Mycbp2	0.00117061	0.167071	0.418	0.287	1	0.306459
Swi5	0.000124429	0.167008	0.631	0.451	1	0.449021
Nrgn	8.6507e-06	0.166969	0.177	0.067	0.100867	0.134401
Cd37	5.92689e-05	0.166925	0.645	0.438	0.691075	0.461729
Anxa11	0.000157572	0.166812	0.411	0.255	1	0.290876
Sephs2	1.48287e-05	0.16644	0.312	0.158	0.172902	0.216301
Ldha	0.000216828	0.166094	0.809	0.67	1	0.651602
Rasa2	1.04598e-05	0.165902	0.206	0.085	0.121961	0.147478
Nkap	1.00421e-05	0.165719	0.262	0.122	0.117091	0.18189
Smad7	2.31952e-05	0.165719	0.255	0.122	0.270456	0.179849
Cd24	2.66631e-11	0.165649	0.163	0.031	3.10892e-07	0.113067
Thoc7	0.000290544	0.165026	0.44	0.288	1	0.310539
Pabpc1	0.000105242	0.164355	0.844	0.661	1	0.654012
March2	0.000202048	0.16427	0.411	0.258	1	0.290876
Optn	2.32946e-10	0.164091	0.163	0.035	2.71615e-06	0.113067
Vamp2	1.47603e-05	0.163787	0.27	0.129	0.172105	0.186806
Dsc2	8.10578e-19	0.163671	0.128	0.007	9.45134e-15	0.0884869
Mrpl14	8.05447e-05	0.16353	0.376	0.219	0.939151	0.260545
Klc1	4.74583e-06	0.163394	0.234	0.1	0.0553364	0.162226
Eef1a1	0.000457179	0.163119	0.809	0.611	1	0.655313
LOC100360413	0.000193421	0.162972	0.78	0.58	1	0.598266
Entpd5	2.7959e-08	0.162499	0.184	0.054	0.000326002	0.127814
Fbxl3	5.59828e-05	0.162301	0.312	0.168	0.652759	0.216301
Lcp1	0.00032223	0.162031	0.752	0.605	1	0.589269
Hist1h1c	4.41691e-05	0.161904	0.248	0.121	0.515011	0.174933
Pum1	5.74114e-05	0.161834	0.319	0.174	0.669417	0.221217
Pdcd6ip	0.000479622	0.161791	0.333	0.203	1	0.242552
Ndufb3	9.57872e-05	0.161597	0.589	0.399	1	0.410898
Spats2	8.81609e-07	0.161469	0.199	0.072	0.0102796	0.137646
Sdf2	0.000124774	0.161344	0.362	0.212	1	0.253588
Ube2j2	0.000199604	0.160896	0.39	0.24	1	0.273252
Pheta2	6.18282e-17	0.160465	0.128	0.009	7.20917e-13	0.0884869
Naa38	0.000390417	0.160465	0.489	0.333	1	0.347827
Dennd1c	3.28802e-05	0.160465	0.248	0.119	0.383383	0.174933
Dhx36	0.000150464	0.160465	0.376	0.225	1	0.26342
Vps28	0.000135433	0.159603	0.397	0.241	1	0.275292
Cdc42	3.36981e-07	0.159097	0.965	0.917	0.0039292	0.941753
Lypla2	0.000107956	0.159074	0.291	0.157	1	0.204429
Polr2d	0.000122439	0.159074	0.291	0.158	1	0.204429
Bola1	0.000102078	0.158621	0.298	0.161	1	0.209345
Chpf	1.3748e-09	0.158384	0.156	0.035	1.60302e-05	0.108151
Chrne	2.98442e-13	0.158345	0.135	0.017	3.47984e-09	0.0934028
Higd1a	0.000241037	0.158279	0.369	0.224	1	0.258504
Fam104a	0.000313942	0.158279	0.362	0.221	1	0.256464
N4bp2l2	0.000232374	0.158209	0.326	0.19	1	0.229009
Vrk3	0.000104362	0.158135	0.284	0.151	1	0.199513
Nsd3	0.000205266	0.157856	0.376	0.227	1	0.26342
Espn	6.91309e-21	0.157782	0.121	0.003	8.06066e-17	0.0835709
Akirin2	0.000144229	0.157685	0.291	0.159	1	0.204429
Myo1f	0.000505435	0.157437	0.369	0.232	1	0.264256
Upf2	0.000355065	0.1568	0.291	0.166	1	0.21018
Pfdn1	0.000185743	0.156764	0.603	0.421	1	0.426482
Fbh1	4.46039e-05	0.156612	0.241	0.115	0.520082	0.170018
Malsu1	2.19372e-05	0.156546	0.22	0.097	0.255788	0.15527
Tnrc6b	0.000700015	0.156005	0.447	0.3	1	0.324082
Scaf4	1.17389e-06	0.155926	0.191	0.068	0.0136876	0.13273
Eif4ebp3	0.00051175	0.155784	0.262	0.148	1	0.190517
Slc12a7	1.62667e-05	0.155361	0.156	0.057	0.18967	0.116778
Pik3ca	3.63474e-05	0.155259	0.27	0.133	0.42381	0.186806
Mapk3	4.93213e-05	0.155259	0.27	0.135	0.575086	0.186806
Manf	0.000595327	0.15517	0.454	0.306	1	0.323247
Ddx39b	0.00120271	0.155099	0.511	0.368	1	0.376953
Hspa5	0.00264047	0.154978	0.631	0.511	1	0.485569
Polr3k	0.000131992	0.15491	0.298	0.163	1	0.206469
Ndufab1	0.000160805	0.154847	0.39	0.235	1	0.270377
Nme3	0.000149199	0.154818	0.27	0.143	1	0.189681
AABR07028902.1	0.000113121	0.154723	0.241	0.121	1	0.172893
Bloc1s1	0.000915557	0.154469	0.56	0.411	1	0.405613
Pura	2.2259e-06	0.154416	0.191	0.071	0.025954	0.13273
Leng8	0.000873632	0.154238	0.418	0.279	1	0.301543
Mrpl13	0.000676857	0.154159	0.319	0.195	1	0.226968
Rad21	0.000194888	0.153951	0.284	0.156	1	0.199513
Il10rb	5.96276e-05	0.153842	0.27	0.137	0.695258	0.186806
Tec	5.66389e-07	0.153834	0.177	0.058	0.00660409	0.122898
Igflr1	9.4004e-11	0.153586	0.128	0.02	1.09609e-06	0.0913625
Nudt8	2.60655e-05	0.153167	0.234	0.108	0.303924	0.162226
Slamf1	2.69934e-15	0.152965	0.113	0.008	3.14743e-11	0.0815306
Rnf115	0.000202448	0.152559	0.284	0.156	1	0.199513
Lrrfip1	0.000289132	0.15253	0.355	0.213	1	0.248673
LOC108348144	0.00178298	0.152112	0.582	0.445	1	0.431863
Wdr25	1.08275e-11	0.152003	0.135	0.02	1.26248e-07	0.0934028
Gramd4	1.07843e-06	0.151852	0.184	0.064	0.0125745	0.127814
Kcns1	1.66085e-19	0.151842	0.106	0.002	1.93655e-15	0.0766147
Psme1	3.70656e-05	0.151712	0.95	0.857	0.432184	0.868657
Tcf3	0.000106649	0.151712	0.227	0.111	1	0.160186
Nfat5	5.27299e-05	0.15128	0.234	0.111	0.614831	0.165102
Reps1	4.50151e-07	0.151236	0.17	0.054	0.00524876	0.117982
Lasp1	0.00240384	0.151212	0.326	0.214	1	0.240511
Arf6	0.00244853	0.151113	0.383	0.264	1	0.276963
Arhgap30	0.000136862	0.150853	0.241	0.122	1	0.170018
Mob4	0.000364923	0.150823	0.369	0.227	1	0.255629
Zwint	3.38533e-05	0.150687	0.227	0.104	0.394729	0.15731
Rapgef6	0.000677129	0.150672	0.333	0.205	1	0.2368
Kin	1.40441e-05	0.150515	0.206	0.086	0.163754	0.142562
Arhgap18	2.7539e-06	0.150337	0.177	0.063	0.0321105	0.125774
Atn1	2.85165e-06	0.150337	0.184	0.067	0.0332503	0.127814
Bcap29	0.00103894	0.150281	0.333	0.209	1	0.239676
Ppp1r14c	1.52981e-19	0.150231	0.113	0.003	1.78375e-15	0.078655
LOC100362023	0.000801856	0.150215	0.383	0.246	1	0.274088
Stx11	3.74595e-10	0.149961	0.142	0.027	4.36778e-06	0.0983187
Srsf2	0.00192023	0.149941	0.56	0.426	1	0.425742
Mrps12	0.000488166	0.149895	0.355	0.218	1	0.248673
Scoc	5.6924e-05	0.149835	0.241	0.116	0.663734	0.167142
Smim7	8.39058e-05	0.149651	0.213	0.1	0.978342	0.150354
Ndufa6	0.00114743	0.149341	0.567	0.415	1	0.413404
Arap2	1.28311e-06	0.149261	0.177	0.06	0.014961	0.122898
Ubac2	0.00057683	0.149194	0.255	0.142	1	0.185601
Sbf1	9.77022e-05	0.149028	0.191	0.086	1	0.138482
Atf1	0.000199824	0.148594	0.255	0.134	1	0.179849
Tcte1	3.90824e-14	0.148164	0.121	0.011	4.55701e-10	0.0835709
Ctsw	0.000236826	0.147982	0.199	0.093	1	0.15694
Unc13d	6.19316e-06	0.14774	0.17	0.062	0.0722123	0.120858
Ndufs5	0.000341905	0.147529	0.482	0.318	1	0.334284
Limk1	1.44612e-07	0.147507	0.156	0.044	0.00168618	0.108151
Rbm25l1	0.000833789	0.147499	0.418	0.277	1	0.295792
Eif4g2	0.000761304	0.147234	0.688	0.521	1	0.508478
Abca7	1.06276e-05	0.14689	0.191	0.076	0.123918	0.13273
Uri1	0.00235939	0.146841	0.291	0.184	1	0.213056
Traf1	1.16294e-05	0.146472	0.199	0.081	0.135599	0.137646
Hnrnpu	0.00103574	0.146332	0.674	0.525	1	0.492895
Serbp1	0.00105881	0.146131	0.766	0.601	1	0.594185
Mrps23	0.00111131	0.146118	0.447	0.306	1	0.315455
Apol3	0.00396634	0.145907	0.404	0.289	1	0.294587
Prkx	7.57567e-06	0.145802	0.184	0.071	0.0883323	0.127814
Tpst2	0.000139651	0.14576	0.262	0.137	1	0.18189
Aip	0.000412014	0.145486	0.319	0.188	1	0.221217
Grina	0.000452378	0.145345	0.418	0.267	1	0.292916
AABR07000398.1	2.29269e-05	0.145262	1	0.963	0.267328	1.19562
Znrd1	0.000369598	0.145235	0.376	0.231	1	0.260545
Gabarapl2	0.000471064	0.145213	0.645	0.461	1	0.464604
RGD1597339	0.0023555	0.145003	0.411	0.287	1	0.293751
Eif1	1.10809e-08	0.144544	0.979	0.966	0.000129203	1.11799
LOC100912618	0.00188527	0.144236	0.454	0.32	1	0.323247
Hmgn1	0.000711687	0.143058	0.333	0.204	1	0.233925
Mknk2	0.00267717	0.143026	0.447	0.319	1	0.321207
Ddx24	0.00277337	0.14284	0.404	0.282	1	0.288835
Tmem208	0.0013942	0.142019	0.348	0.223	1	0.246632
Luc7l2	0.000353824	0.141831	0.284	0.159	1	0.196637
Sf3b2	0.00118938	0.141807	0.631	0.479	1	0.451897
Ggnbp2	0.000810706	0.141778	0.298	0.177	1	0.212221
Tmbim4	0.00253629	0.141606	0.574	0.441	1	0.415445
Sptan1	0.000537144	0.141519	0.248	0.135	1	0.177809
Itgax	1.11343e-05	0.141282	0.184	0.072	0.129826	0.127814
Srrm1	0.00144347	0.141196	0.468	0.326	1	0.333079
Srpk2	0.000727085	0.141156	0.255	0.143	1	0.182725
Cyfip2	0.001579	0.141012	0.369	0.242	1	0.26138
Ubl5	0.00042091	0.140923	0.844	0.735	1	0.66839
Rnf146	0.000326593	0.140767	0.305	0.174	1	0.211385
Usp42	6.23586e-05	0.140544	0.156	0.062	0.727101	0.113902
AC141489.1	0.000821622	0.140504	0.574	0.402	1	0.415445
Fam160a2	1.24677e-11	0.140197	0.121	0.016	1.45373e-07	0.0835709
Slc39a8	1.67008e-07	0.140178	0.149	0.04	0.00194732	0.103235
Slc4a7	1.01831e-05	0.140159	0.177	0.067	0.118735	0.122898
Scd2	0.00191185	0.140063	0.326	0.208	1	0.23476
Gskip	1.93814e-05	0.139779	0.184	0.074	0.225987	0.127814
Ssb	0.00202481	0.139695	0.496	0.356	1	0.355618
Use1	0.00369671	0.139403	0.489	0.362	1	0.356454
Smim8	0.000420744	0.139403	0.27	0.149	1	0.189681
Emc6	0.00298589	0.139403	0.319	0.209	1	0.226968
Ppp1cb	0.00109257	0.139403	0.355	0.225	1	0.248673
Kdm5a	0.00451981	0.139091	0.397	0.282	1	0.286795
RGD1311899	0.00144511	0.139071	0.333	0.212	1	0.233925
Rpa3	0.000719157	0.139064	0.312	0.187	1	0.216301
Nmi	9.39825e-05	0.139041	0.227	0.109	1	0.15731
Snrpb	0.00165318	0.138782	0.426	0.291	1	0.297832
Fam89b	0.00149045	0.138729	0.312	0.195	1	0.219177
Ankmy2	8.25196e-05	0.138665	0.206	0.094	0.962179	0.142562
Hnrnpa2b1	0.00281102	0.138574	0.56	0.422	1	0.408489
Fyn	0.00266588	0.138458	0.39	0.267	1	0.279003
Rasal3	0.000839138	0.138352	0.262	0.15	1	0.184765
Itgb1	0.00125026	0.138242	0.489	0.335	1	0.356454
Ncl	0.0105782	0.137874	0.603	0.513	1	0.475367
Sh2b1	2.94809e-06	0.137874	0.163	0.055	0.0343747	0.113067
Podnl1	6.99272e-16	0.137796	0.106	0.006	8.15351e-12	0.0737391
Ndufb10	0.00171993	0.137678	0.525	0.378	1	0.372406
Tcea1	0.00141429	0.137464	0.369	0.24	1	0.258504
Fancm	1.6255e-07	0.137456	0.142	0.037	0.00189533	0.0983187
Gpatch8	0.00214784	0.137381	0.305	0.193	1	0.217137
Pak2	0.00169146	0.136993	0.461	0.32	1	0.325287
Ctr9	0.00121215	0.136952	0.262	0.153	1	0.184765
Tufm	0.000316419	0.136896	0.241	0.127	1	0.167142
Pja2	0.000635916	0.136896	0.234	0.127	1	0.165102
Ehmt2	0.000827346	0.136896	0.234	0.129	1	0.165102
Oasl2	0.00436457	0.136851	0.496	0.371	1	0.372872
Adi1	0.00232239	0.136618	0.255	0.153	1	0.185601
Slbp	0.000261589	0.136555	0.248	0.13	1	0.172058
Capza1	0.00408341	0.136197	0.489	0.364	1	0.353578
Rdm1	9.79853e-06	0.135986	0.17	0.063	0.114251	0.117982
RGD1565685	3.05695e-06	0.135536	0.142	0.044	0.035644	0.101194
Ufm1	0.00142705	0.135488	0.355	0.227	1	0.248673
Pebp1	0.0024641	0.135405	0.617	0.476	1	0.447816
Cops3	0.000631536	0.135374	0.199	0.101	1	0.143398
Ube2g1	0.000637365	0.135227	0.277	0.158	1	0.191722
Sigirr	1.79488e-08	0.13507	0.128	0.027	0.000209283	0.0884869
Tomm20	0.00224695	0.135008	0.582	0.436	1	0.417485
Slc50a1	0.00305837	0.134905	0.27	0.168	1	0.192557
Golph3	0.00281908	0.134803	0.234	0.138	1	0.170018
Snrpb2	0.000959209	0.134485	0.355	0.223	1	0.245797
Litaf	0.000364581	0.134478	0.262	0.142	1	0.18189
Dapk2	0.00316929	0.13438	0.312	0.203	1	0.222053
Pnisr	0.01442	0.134253	0.539	0.446	1	0.41387
Rab37	3.90682e-11	0.134219	0.113	0.015	4.55535e-07	0.078655
H3f3a	1.28704e-06	0.134087	0.979	0.964	0.0150069	1.07782
Phkg2	0.0005485	0.133712	0.248	0.135	1	0.172058
Cetn2	0.00355398	0.133651	0.291	0.186	1	0.21018
Brd4	0.00517827	0.133595	0.355	0.245	1	0.254424
Arntl	9.30184e-09	0.133498	0.128	0.026	0.000108459	0.0884869
Slc1a5	1.19899e-05	0.133296	0.163	0.059	0.139802	0.113067
Dnaja1	0.00131462	0.1332	0.532	0.376	1	0.385949
Ddx6	0.000810158	0.133177	0.355	0.219	1	0.245797
AABR07004228.1	2.70148e-07	0.133144	0.135	0.035	0.00314992	0.0934028
Pom121	0.000618465	0.133107	0.184	0.091	1	0.133566
Mdp1	0.000697039	0.133074	0.262	0.148	1	0.18189
Nabp2	0.00160633	0.133074	0.255	0.15	1	0.179849
Ola1	0.00086491	0.133044	0.326	0.198	1	0.226133
Fgfr1op2	0.00311224	0.132884	0.348	0.232	1	0.246632
Cnot7	0.000375858	0.132777	0.199	0.097	1	0.140522
Klrc1	1.30871e-10	0.132627	0.113	0.016	1.52596e-06	0.078655
Akap8l	7.61766e-05	0.132617	0.17	0.071	0.88822	0.120858
Srsf1	0.000642625	0.132171	0.411	0.263	1	0.285124
Pip5k1c	0.000135134	0.132128	0.22	0.105	1	0.152394
Kif3b	2.59058e-06	0.13211	0.156	0.05	0.0302061	0.108151
Tmc8	0.000157624	0.131955	0.184	0.083	1	0.13069
Hacd4	3.8464e-08	0.131927	0.128	0.028	0.00044849	0.0884869
Fus	0.00199116	0.131869	0.355	0.232	1	0.245797
Nlrp1a	0.00111414	0.131841	0.291	0.174	1	0.201553
Sec63	0.00132831	0.131671	0.255	0.148	1	0.179849
Rbl2	0.00490095	0.131541	0.277	0.178	1	0.200348
Rps3	4.05725e-06	0.131306	0.993	0.969	0.0473075	1.31804
Riok3	0.00131987	0.131301	0.362	0.231	1	0.253588
Hspa8	0.0038691	0.131167	0.809	0.685	1	0.633513
Agfg1	0.000200501	0.130991	0.213	0.103	1	0.147478
Imp3	0.00278476	0.130951	0.305	0.195	1	0.214261
Clcf1	5.85812e-09	0.130695	0.121	0.022	6.83056e-05	0.0835709
Erh	0.000892964	0.130683	0.738	0.555	1	0.528511
Man1a1	0.000370831	0.130677	0.22	0.112	1	0.152394
RGD1308706	0.00128	0.130571	0.248	0.142	1	0.174933
Atp2b4	0.000198677	0.13047	0.184	0.084	1	0.13069
Ptges3	0.00447259	0.130318	0.603	0.475	1	0.44086
Tmem150b	0.000214796	0.130154	0.199	0.094	1	0.137646
Mettl9	0.000107058	0.130061	0.234	0.113	1	0.162226
Irf3	0.000293548	0.130061	0.234	0.12	1	0.162226
Mrps21	0.00218196	0.129966	0.496	0.355	1	0.346991
Arhgef3	0.00325632	0.129889	0.291	0.185	1	0.207305
Tut4	0.000551105	0.129758	0.234	0.124	1	0.165102
Sppl2b	2.02106e-06	0.129696	0.142	0.043	0.0235656	0.0983187
Acot13	3.04557e-06	0.129696	0.142	0.044	0.0355113	0.0983187
Hpcal1	0.00153765	0.129679	0.277	0.166	1	0.191722
Setd5	0.000622171	0.129533	0.206	0.105	1	0.145438
Trappc1	0.00170388	0.129162	0.248	0.144	1	0.174933
Zfp422	2.05407e-05	0.12905	0.156	0.057	0.239504	0.108151
Eloc	0.00105493	0.129042	0.326	0.199	1	0.226133
Dock11	0.00355187	0.128986	0.348	0.232	1	0.246632
Nr1d2	2.58321e-07	0.128791	0.128	0.031	0.00301202	0.0884869
Gnl1	0.00268155	0.128679	0.177	0.095	1	0.131525
Pold4	0.00123828	0.128672	0.397	0.256	1	0.278168
Vdac1	0.000813816	0.128629	0.227	0.122	1	0.160186
Pex13	0.000201578	0.12842	0.163	0.071	1	0.115942
RGD1306556	1.11919e-10	0.128188	0.099	0.011	1.30497e-06	0.0716988
Thra	3.16155e-06	0.128149	0.142	0.044	0.0368636	0.0983187
Atad2	0.000253417	0.128076	0.213	0.104	1	0.147478
Sh3bp1	0.000156413	0.127806	0.184	0.083	1	0.127814
Eloa	0.00108636	0.12778	0.213	0.114	1	0.150354
Sin3b	0.00549398	0.12769	0.348	0.239	1	0.246632
Nlk	0.000211381	0.127504	0.184	0.084	1	0.13069
Taf7	0.00368354	0.127441	0.326	0.215	1	0.229009
Psmd12	0.006913	0.127175	0.326	0.224	1	0.231884
Hp1bp3	0.00668355	0.127162	0.39	0.279	1	0.279003
Cbx3	0.00270575	0.126912	0.411	0.281	1	0.288
Mtmr1	0.000207605	0.126912	0.163	0.071	1	0.115942
Agfg2	7.10774e-06	0.126603	0.142	0.046	0.0828762	0.0983187
Agrn	1.29262e-10	0.126593	0.106	0.013	1.5072e-06	0.0737391
Kif3a	7.86457e-09	0.126279	0.113	0.02	9.17009e-05	0.078655
Phyh	0.00225168	0.126159	0.369	0.241	1	0.270007
Selenos	0.006701	0.126139	0.355	0.247	1	0.251548
Psmb10	0.00358392	0.125937	0.723	0.598	1	0.535933
Atxn7l3b	0.00279217	0.12586	0.333	0.216	1	0.233925
Cxxc5	0.00127904	0.125769	0.227	0.125	1	0.160186
Fam98c	0.00186755	0.125531	0.277	0.167	1	0.191722
Lman1	0.000318609	0.125168	0.213	0.105	1	0.147478
Mapk9	6.73024e-05	0.125115	0.177	0.074	0.784746	0.122898
Rpa2	0.00016385	0.125115	0.177	0.078	1	0.122898
Bod1l1	0.00392081	0.1251	0.348	0.232	1	0.246632
Edf1	0.00340393	0.124931	0.794	0.681	1	0.616725
Golga7	0.000656433	0.124889	0.22	0.115	1	0.152394
Def6	0.000300043	0.124828	0.184	0.086	1	0.127814
Ddx18	0.00324915	0.124739	0.291	0.184	1	0.204429
Spcs1	0.00473308	0.124703	0.567	0.436	1	0.404778
Prdm1	8.24439e-09	0.124696	0.113	0.02	9.61296e-05	0.078655
Kit	1.87846e-08	0.124696	0.113	0.021	0.000219029	0.078655
Brd1	0.00353968	0.124481	0.298	0.19	1	0.209345
Nt5dc1	4.0727e-05	0.124473	0.156	0.059	0.474876	0.108151
LOC100361457	0.000624875	0.124458	0.986	0.908	1	1.03108
Aup1	0.00377996	0.124413	0.255	0.157	1	0.182725
Ddx31	6.41975e-08	0.124395	0.121	0.026	0.000748542	0.0835709
Olfm1	2.31777e-07	0.124395	0.121	0.028	0.00270251	0.0835709
Gspt1	0.0104098	0.124321	0.461	0.351	1	0.333914
Zmiz1	0.0129417	0.124192	0.39	0.289	1	0.284755
Pdrg1	0.00250347	0.124072	0.234	0.137	1	0.165102
Isg20	2.82008e-05	0.1239	0.163	0.062	0.328822	0.115942
Suclg2	0.000505187	0.123445	0.22	0.113	1	0.152394
Gtf2h2	0.000113067	0.123232	0.142	0.055	1	0.101194
Hnrnpa1	0.00320073	0.123162	0.773	0.587	1	0.578136
Ctcf	0.00256127	0.122957	0.418	0.284	1	0.292916
Degs1	0.0022105	0.122915	0.227	0.13	1	0.160186
Hic1	4.37029e-07	0.122825	0.121	0.029	0.00509576	0.0835709
Eif3m	0.00197389	0.122741	0.773	0.595	1	0.570345
Stk26	0.000349014	0.122529	0.206	0.101	1	0.142562
Mrpl58	0.00202516	0.122521	0.284	0.172	1	0.196637
Dnajc3	0.002586	0.122521	0.277	0.169	1	0.194597
Myd88	0.00181574	0.122273	0.291	0.177	1	0.201553
Fam49a	0.00422929	0.122273	0.277	0.175	1	0.197473
Shc1	0.006103	0.122273	0.277	0.179	1	0.197473
Rabggtb	0.006103	0.122273	0.277	0.179	1	0.197473
Sec16a	0.00148637	0.122265	0.206	0.111	1	0.145438
Myl12b	0.0017732	0.122256	0.915	0.822	1	0.777938
Hikeshi	0.00483757	0.122157	0.326	0.217	1	0.229009
Selenok	0.00369181	0.121708	0.589	0.442	1	0.422401
Bcl7c	0.00379738	0.121685	0.348	0.232	1	0.240881
Chd8	0.00244678	0.121641	0.27	0.163	1	0.186806
Brms1	0.00401124	0.121504	0.426	0.298	1	0.297832
Nars	0.00348588	0.121395	0.27	0.167	1	0.189681
Nrbp1	0.00382366	0.121395	0.27	0.168	1	0.189681
Gon4l	0.00187159	0.121071	0.199	0.108	1	0.140522
Higd2a	0.00464043	0.120839	0.326	0.216	1	0.229009
Usp16	0.0108106	0.120742	0.234	0.151	1	0.170853
Psd4	0.000330195	0.120632	0.177	0.082	1	0.122898
Tdrkh	1.10114e-10	0.120507	0.099	0.011	1.28393e-06	0.0688231
Mtch1	0.00880411	0.120491	0.411	0.301	1	0.290876
Igtp	0.000395321	0.120373	0.184	0.087	1	0.127814
Cgrrf1	0.000395321	0.120373	0.184	0.087	1	0.127814
Lax1	3.97069e-05	0.120117	0.191	0.08	0.462983	0.13273
Anp32b	0.011754	0.119997	0.638	0.529	1	0.479818
Niban1	0.000100396	0.119909	0.156	0.063	1	0.108151
Sec14l1	0.00376796	0.119823	0.234	0.14	1	0.165102
AABR07004993.1	8.29961e-07	0.119688	0.121	0.03	0.00967734	0.0835709
Rbm26	0.00481488	0.119279	0.376	0.258	1	0.26342
Ptp4a2	0.0126264	0.119194	0.553	0.445	1	0.400697
Oxct1	0.000487957	0.118891	0.184	0.088	1	0.127814
Hadhb	0.00137011	0.118883	0.227	0.125	1	0.15731
Cisd2	0.00505739	0.118867	0.305	0.199	1	0.214261
Gsap	9.31857e-05	0.118644	0.142	0.054	1	0.101194
Hnrnpm	0.0034768	0.118409	0.234	0.139	1	0.165102
Ube2e3	0.00386852	0.118409	0.234	0.14	1	0.165102
Phtf2	3.81318e-07	0.118382	0.113	0.026	0.00444616	0.078655
Ncbp2	0.0032417	0.118192	0.291	0.183	1	0.201553
Pole4	0.00299193	0.117969	0.298	0.187	1	0.206469
Yaf2	0.00106775	0.117922	0.213	0.113	1	0.147478
Tomm22	0.00644819	0.117895	0.546	0.418	1	0.384278
Crem	0.00134772	0.117895	0.156	0.075	1	0.113902
Atp6v1d	0.00245923	0.117749	0.305	0.19	1	0.211385
Luc7l3	0.00871667	0.117531	0.525	0.402	1	0.383909
Tle3	0.00181761	0.117411	0.177	0.092	1	0.125774
Mllt3	4.73787e-05	0.117365	0.142	0.052	0.552436	0.0983187
Slc25a37	1.47014e-09	0.117315	0.099	0.013	1.71419e-05	0.0688231
Akirin1	0.00498026	0.117271	0.27	0.17	1	0.189681
Arfgef1	0.00881547	0.117271	0.262	0.171	1	0.187641
Nop10	0.017184	0.117238	0.426	0.326	1	0.306459
Cdk5rap2	5.37495e-05	0.117119	0.149	0.056	0.626719	0.103235
Ccdc82	0.00105772	0.116938	0.199	0.103	1	0.137646
Rbm41	0.00484933	0.116938	0.184	0.104	1	0.133566
AABR07058158.1	7.32093e-07	0.116808	0.113	0.027	0.00853621	0.078655
Siae	4.12637e-06	0.116559	0.121	0.034	0.0481135	0.0835709
Tvp23b	0.0019185	0.11655	0.255	0.149	1	0.176974
Prpf6	0.00291923	0.11655	0.255	0.153	1	0.176974
Paics	0.0039364	0.11655	0.255	0.157	1	0.176974
Ndufb8	0.00706175	0.116528	0.716	0.607	1	0.528142
Txnip	0.0161885	0.116427	0.688	0.574	1	0.539275
Pik3r5	0.000533652	0.116398	0.17	0.08	1	0.117982
Prkd3	6.59737e-06	0.116313	0.128	0.038	0.0769253	0.0884869
LOC100364457	1.43506e-05	0.116291	0.993	0.98	0.167328	1.37122
Nbeal2	0.000631929	0.116164	0.177	0.085	1	0.122898
Oxsr1	0.00141907	0.116164	0.17	0.085	1	0.120858
Nab2	4.02553e-05	0.116071	0.135	0.047	0.469377	0.0934028
Taf1	0.000133997	0.116071	0.128	0.047	1	0.0913625
Slain2	0.000866754	0.115932	0.184	0.092	1	0.127814
Srsf7	0.0113468	0.115687	0.27	0.18	1	0.192557
Brpf3	4.61949e-07	0.115477	0.099	0.02	0.00538633	0.0716988
Mif4gd	0.00108751	0.115477	0.199	0.103	1	0.137646
Dpt	0.000658061	0.115254	0.206	0.104	1	0.142562
Zbed5	0.00219935	0.115156	0.255	0.15	1	0.176974
Brix1	0.00220223	0.115033	0.213	0.119	1	0.147478
Hnrnpl	0.00748188	0.114862	0.312	0.211	1	0.216301
Ptges2	2.26e-05	0.114761	0.128	0.041	0.263516	0.0884869
Golph3l	0.00222597	0.114455	0.177	0.093	1	0.125774
Patl1	9.13803e-05	0.114299	0.142	0.054	1	0.0983187
Tbl1x	0.00235268	0.114176	0.241	0.14	1	0.167142
Ing3	0.000173722	0.114072	0.149	0.06	1	0.103235
Foxo1	0.00022296	0.114072	0.149	0.062	1	0.103235
Rab2a	0.0157784	0.114025	0.376	0.278	1	0.266296
Tbl1xr1	0.00334364	0.113968	0.248	0.149	1	0.172058
Rbm4	0.00838818	0.113968	0.241	0.153	1	0.170018
Cox5b	0.0024894	0.113922	0.837	0.812	1	0.71236
Zmynd8	0.0113973	0.113689	0.34	0.24	1	0.241716
Sqstm1	0.0113973	0.113689	0.34	0.24	1	0.241716
Sumo1	0.00288469	0.113626	0.716	0.553	1	0.508012
Rnf19a	2.72826e-06	0.113436	0.121	0.032	0.0318115	0.0835709
Ddt	0.0105379	0.113231	0.56	0.431	1	0.411364
Washc4	0.00126021	0.113192	0.17	0.084	1	0.120858
Ctdsp1	0.00564164	0.113144	0.326	0.217	1	0.226133
Mrpl41	0.0119656	0.113144	0.319	0.223	1	0.224093
Ifnar1	0.0283551	0.113144	0.298	0.218	1	0.217972
Ppp6r1	0.0163919	0.113131	0.355	0.259	1	0.254424
Car2	0.000246648	0.112988	0.121	0.045	1	0.0893222
Wac	0.000652273	0.112979	0.184	0.09	1	0.127814
Tg	8.02783e-11	0.112768	0.092	0.009	9.36045e-07	0.0639072
F2rl2	3.47108e-10	0.112768	0.092	0.01	4.04728e-06	0.0639072
Itpr3	3.5807e-08	0.112541	0.099	0.017	0.000417509	0.0688231
Suco	0.00137982	0.112124	0.156	0.075	1	0.111026
Naa20	0.00852657	0.111982	0.262	0.17	1	0.184765
Hist1h1e	0.0147138	0.111827	0.291	0.199	1	0.215932
Ezr	0.00294958	0.111821	0.553	0.387	1	0.394946
Styx	3.47287e-05	0.111662	0.128	0.043	0.404937	0.0884869
Gtf2h1	0.00129983	0.111504	0.184	0.094	1	0.127814
Rbbp7	0.00697673	0.111465	0.34	0.232	1	0.235965
Nxt2	6.1087e-05	0.111449	0.135	0.048	0.712274	0.0934028
Hsh2d	0.000128495	0.111239	0.142	0.055	1	0.0983187
Tmpo	0.00476916	0.111169	0.248	0.152	1	0.172058
Arfgap3	0.000235902	0.111031	0.149	0.062	1	0.103235
Hcfc1	0.00290554	0.110906	0.206	0.115	1	0.142562
Leo1	0.000391081	0.110826	0.156	0.068	1	0.108151
Ube2b	0.00682805	0.110505	0.418	0.296	1	0.295792
Gramd1a	0.00122959	0.110424	0.17	0.084	1	0.117982
Prr12	6.92669e-05	0.11032	0.113	0.037	0.807653	0.0815306
Eif3g	0.00613371	0.109993	0.589	0.441	1	0.419525
Gtf2b	0.0098752	0.109956	0.234	0.149	1	0.165102
Sptlc1	0.00432458	0.109711	0.121	0.057	1	0.0913625
RGD1305350	0.00536534	0.109648	0.191	0.11	1	0.135606
Ccdc12	0.0080695	0.109605	0.418	0.301	1	0.29004
Zpr1	0.00451261	0.109591	0.255	0.157	1	0.176974
Mpped2	4.89144e-09	0.109573	0.092	0.012	5.70342e-05	0.0639072
Itk	0.000322054	0.109318	0.156	0.067	1	0.108151
Plaa	0.000614845	0.109318	0.156	0.071	1	0.108151
Eif1ax	0.00644685	0.109274	0.206	0.122	1	0.145438
Ppp4r3b	0.00999528	0.109197	0.319	0.218	1	0.224093
Pdia3	0.0328465	0.109191	0.539	0.452	1	0.399492
Bag1	0.0377042	0.109163	0.355	0.274	1	0.257299
Clk2	0.00495744	0.109058	0.277	0.175	1	0.191722
Preb	0.00126141	0.108934	0.17	0.084	1	0.117982
Mnat1	0.00126141	0.108934	0.17	0.084	1	0.117982
Hebp2	2.73486e-05	0.108765	0.121	0.038	0.318884	0.0835709
Zfp207	0.00484907	0.108729	0.234	0.141	1	0.162226
Slc9a3r1	5.24352e-05	0.108569	0.128	0.044	0.611394	0.0884869
Rab1b	0.00494551	0.108552	0.241	0.147	1	0.167142
Anapc11	0.0129925	0.108537	0.348	0.247	1	0.243757
Cab39	0.0363637	0.108376	0.383	0.299	1	0.279839
Cdk2ap1	0.00613984	0.108203	0.255	0.16	1	0.176974
Map2k2	0.0168563	0.108072	0.418	0.315	1	0.295792
Ythdc1	0.00553319	0.107862	0.27	0.17	1	0.186806
Usp47	0.00152069	0.107811	0.149	0.071	1	0.10611
Il15ra	4.17209e-06	0.107589	0.106	0.027	0.0486466	0.0737391
Itpa	0.0106408	0.107528	0.277	0.184	1	0.194597
Cdk17	0.0015329	0.107446	0.17	0.085	1	0.117982
Uqcc2	0.00605155	0.107365	0.291	0.188	1	0.201553
Taf13	0.00201678	0.107267	0.177	0.092	1	0.122898
Slc9a1	0.00414978	0.107267	0.17	0.092	1	0.120858
Nek6	5.97957e-05	0.107211	0.121	0.04	0.697218	0.0835709
Dgkd	5.97957e-05	0.107211	0.121	0.04	0.697218	0.0835709
Tchp	5.97957e-05	0.107211	0.121	0.04	0.697218	0.0835709
Rab8a	0.0118435	0.107196	0.461	0.344	1	0.325287
LOC498750	0.0252842	0.107196	0.447	0.352	1	0.321207
Hnrnpf	0.00796607	0.107149	0.844	0.772	1	0.700022
Stat6	0.00964379	0.107042	0.305	0.206	1	0.211385
Gadd45b	0.00195183	0.106915	0.184	0.096	1	0.13069
Cul3	0.0101938	0.106884	0.312	0.213	1	0.216301
Cdc14a	0.000164322	0.106842	0.135	0.052	1	0.0934028
Wee1	0.000803687	0.106842	0.128	0.054	1	0.0913625
B2m	4.79381e-08	0.106829	1	0.998	0.000558958	1.55859
Alkbh3	0.00734896	0.106572	0.199	0.118	1	0.140522
Chmp1a	0.00734896	0.106572	0.199	0.118	1	0.140522
Yy1	0.00821501	0.106491	0.27	0.175	1	0.186806
Upf1	0.000325974	0.106483	0.149	0.063	1	0.103235
Nfkbib	0.000515107	0.106483	0.149	0.065	1	0.103235
Ppp1ca	0.0174109	0.106466	0.759	0.703	1	0.597896
Tmed2	0.0082595	0.106431	0.447	0.323	1	0.31258
Dap	0.00258154	0.106403	0.213	0.119	1	0.147478
Card19	0.00360386	0.106403	0.206	0.116	1	0.145438
Sart1	0.00371974	0.106403	0.213	0.122	1	0.147478
Rif1	0.00114615	0.106132	0.163	0.078	1	0.113067
Fnbp4	0.00864995	0.106071	0.22	0.135	1	0.15527
Chordc1	0.00954768	0.106071	0.22	0.137	1	0.15527
Trip11	0.0160083	0.106071	0.213	0.137	1	0.153229
Oplah	2.14544e-05	0.106017	0.099	0.027	0.250158	0.0716988
Mrps24	0.0123724	0.105923	0.418	0.308	1	0.29004
Insig2	7.9758e-06	0.105837	0.113	0.031	0.0929978	0.078655
Gmpr2	0.0015077	0.10579	0.177	0.09	1	0.122898
Eapp	0.0321579	0.105709	0.284	0.206	1	0.205264
Ccr9	6.15574e-05	0.105659	0.121	0.04	0.717759	0.0835709
Fkbp3	0.0354271	0.105114	0.312	0.233	1	0.224928
Dgkz	0.00815541	0.10497	0.34	0.233	1	0.235965
LOC100359583	0.00214638	0.10497	0.979	0.933	1	1.00315
Tatdn2	0.000991648	0.104803	0.156	0.073	1	0.108151
Rlf	0.000991648	0.104803	0.156	0.073	1	0.108151
Dcxr	0.00262771	0.104638	0.156	0.078	1	0.111026
Sp1	0.0129508	0.104348	0.234	0.151	1	0.165102
Mef2a	0.0314727	0.104299	0.411	0.32	1	0.296627
Hmgn2	0.00714452	0.104203	0.482	0.347	1	0.345786
Rpl23a	0.000787745	0.104169	0.957	0.934	1	1.03321
Zer1	0.000720713	0.104108	0.106	0.04	1	0.0794903
Ier5	0.0323555	0.104092	0.291	0.212	1	0.213056
Gsn	0.00634372	0.103899	0.262	0.166	1	0.18189
Dpy30	0.0116454	0.103865	0.39	0.28	1	0.273252
Pdlim2	0.0013444	0.103779	0.128	0.056	1	0.0913625
Nucb1	0.0210873	0.103754	0.255	0.175	1	0.182725
Sesn1	0.00373214	0.103689	0.206	0.116	1	0.142562
Ascc3	0.00533498	0.103689	0.206	0.12	1	0.142562
Irak2	0.010803	0.103538	0.206	0.127	1	0.145438
Rab27b	2.23635e-11	0.103538	0.071	0.003	2.60758e-07	0.052035
Grpel1	0.00879461	0.103538	0.348	0.239	1	0.240881
Ift20	0.00904729	0.103466	0.284	0.187	1	0.196637
Usp38	0.000674926	0.103458	0.149	0.066	1	0.103235
Rbm27	0.0120418	0.103388	0.213	0.133	1	0.150354
Prkag1	0.0183378	0.103388	0.206	0.132	1	0.148313
Adora2b	4.46202e-09	0.103369	0.085	0.01	5.20271e-05	0.0589912
Lta	4.46202e-09	0.103369	0.085	0.01	5.20271e-05	0.0589912
Med10	0.0187062	0.103269	0.355	0.259	1	0.248673
Cdkn1b	0.0374884	0.103269	0.333	0.252	1	0.242552
Raf1	0.0042264	0.10324	0.227	0.133	1	0.15731
Otud7b	3.00411e-07	0.103203	0.092	0.017	0.0035028	0.0639072
Carmil2	3.00411e-07	0.103203	0.092	0.017	0.0035028	0.0639072
AABR07015507.1	0.0149473	0.103186	0.291	0.199	1	0.204429
Commd2	0.0172644	0.103093	0.227	0.149	1	0.160186
Acyp1	0.0233803	0.103093	0.22	0.147	1	0.158145
Cox20	0.0129594	0.102949	0.234	0.151	1	0.165102
Entpd4	1.30022e-05	0.102877	0.106	0.029	0.151606	0.0737391
Pik3cg	0.00390409	0.102839	0.177	0.096	1	0.122898
Srp9	0.02804	0.102725	0.44	0.344	1	0.313415
Mlx	0.00568311	0.102541	0.191	0.11	1	0.13273
Atp5f1d	0.00978916	0.10244	0.759	0.636	1	0.554762
Snrpd2	0.0149039	0.102335	0.872	0.699	1	0.676551
Tes	0.013044	0.10225	0.277	0.186	1	0.191722
Dctn3	0.0160587	0.10225	0.27	0.183	1	0.189681
Marc2	0.0122112	0.102107	0.206	0.128	1	0.145438
Bckdhb	0.00104813	0.102098	0.142	0.064	1	0.0983187
Pet100	0.0116703	0.101981	0.284	0.189	1	0.199513
Spsb3	0.00128079	0.101948	0.149	0.069	1	0.103235
Setdb1	0.00298823	0.101948	0.142	0.069	1	0.101194
Suclg1	0.024774	0.101889	0.426	0.328	1	0.300708
Ndufv1	0.0175567	0.101849	0.291	0.202	1	0.204429
AY172581.24	3.4127e-08	0.1018	1	1	0.000397921	1.74993
Mrpl32	0.0161409	0.101719	0.305	0.213	1	0.211385
AC121209.1	6.98507e-07	0.101615	0.092	0.018	0.0081446	0.0639072
AC134224.2	0.00347081	0.101552	0.234	0.137	1	0.165102
Cops8	0.00273524	0.101509	0.17	0.088	1	0.117982
Rhobtb1	7.07625e-06	0.101461	0.099	0.025	0.082509	0.0688231
Pbrm1	0.0250293	0.101417	0.234	0.159	1	0.167977
Arpp21	0.00282748	0.101225	0.184	0.099	1	0.127814
Stx8	0.00911546	0.101151	0.262	0.169	1	0.18189
Smarca5	0.0273825	0.101086	0.333	0.246	1	0.233925
Camk2g	0.0152671	0.101086	0.177	0.108	1	0.12865
AABR07053650.1	0.000250582	0.101012	0.121	0.045	1	0.0835709
LOC100360828	0.0120224	0.100976	0.489	0.366	1	0.342075
Surf6	0.0121572	0.100948	0.191	0.116	1	0.135606
Ccnd3	0.007734	0.100892	0.277	0.178	1	0.191722
Dhx15	0.00984083	0.100892	0.277	0.181	1	0.191722
Prpf8	0.017401	0.100765	0.277	0.189	1	0.194597
Tnpo3	0.0151987	0.100545	0.213	0.135	1	0.150354
Sos2	0.00159129	0.10044	0.149	0.071	1	0.103235
Trim14	0.00213279	0.100164	0.163	0.082	1	0.113067
Ppm1g	0.0367888	0.0999108	0.312	0.232	1	0.224928
Zfp148	0.0101694	0.0999034	0.255	0.165	1	0.176974
Osgin1	2.19434e-06	0.0998856	0.099	0.022	0.025586	0.0688231
Arid1a	0.0132435	0.0998069	0.418	0.306	1	0.29004
Rnf5	0.0170659	0.0996569	0.262	0.177	1	0.184765
Arrdc1	0.00407848	0.0996325	0.191	0.106	1	0.13273
Map3k8	0.00594761	0.0996325	0.191	0.11	1	0.13273
LOC100174910	0.000154835	0.0996048	0.113	0.039	1	0.078655
Rbm10	0.00619577	0.0995036	0.199	0.115	1	0.137646
Tagap	0.0352631	0.0995036	0.177	0.116	1	0.131525
Ran	0.00795334	0.099467	0.667	0.515	1	0.467849
Abcb1a	0.000136896	0.099467	0.121	0.043	1	0.0835709
Fam3a	0.000791328	0.099467	0.113	0.045	1	0.0815306
Dnajb14	0.00050423	0.099331	0.128	0.052	1	0.0884869
Foxj3	0.00050423	0.099331	0.128	0.052	1	0.0884869
Trip4	0.000651691	0.099331	0.128	0.053	1	0.0884869
Trim35	0.000651691	0.099331	0.128	0.053	1	0.0884869
Mrpl30	0.0154861	0.0992502	0.206	0.13	1	0.145438
Rpap3	0.00108649	0.0991967	0.135	0.059	1	0.0934028
Atp5me	0.0354053	0.0991568	0.56	0.467	1	0.41424
Hibadh	0.00610742	0.0991258	0.22	0.131	1	0.152394
Rpl19	0.00125907	0.0991011	1	0.982	1	1.39762
Gnpnat1	0.00056687	0.0990641	0.142	0.06	1	0.0983187
Pik3cd	0.0247675	0.0989621	0.454	0.351	1	0.323247
Elf1	0.0284693	0.0989495	0.298	0.215	1	0.212221
Pfdn5	0.0250916	0.0989445	0.738	0.661	1	0.571646
Acadvl	0.00196444	0.0989332	0.149	0.072	1	0.103235
Ergic2	0.0184015	0.0988812	0.227	0.149	1	0.160186
Ly49i4	4.0426e-07	0.0987152	0.057	0.006	0.00471367	0.0479544
Esco1	0.0106688	0.0986423	0.241	0.153	1	0.170018
Uqcrq	0.0389064	0.0985918	0.638	0.549	1	0.488445
Prss39	5.44618e-08	0.0985789	0.085	0.012	0.000635024	0.0589912
Hspbp1	0.00514622	0.0985499	0.17	0.093	1	0.117982
Sfswap	0.012152	0.0985499	0.156	0.088	1	0.113067
Rpl36	0.00362855	0.0985248	0.986	0.937	1	1.05492
Rab5if	0.0191398	0.0985248	0.631	0.512	1	0.454772
Tap1	0.0261547	0.098503	0.326	0.237	1	0.231884
Nop53	0.0189737	0.0984513	0.567	0.45	1	0.404778
Clec2d2	3.1778e-06	0.0984443	0.092	0.02	0.0370532	0.0639072
Adap1	0.0001004	0.0983115	0.092	0.027	1	0.0667828
Mea1	0.0302194	0.0980751	0.355	0.265	1	0.251548
Tln1	0.0238308	0.0979521	0.745	0.661	1	0.576562
Ide	0.000854744	0.0977971	0.128	0.054	1	0.0884869
Tug1	0.000854744	0.0977971	0.128	0.054	1	0.0884869
Ywhab	0.0339869	0.0977658	0.652	0.562	1	0.486774
LOC685963	0.0218928	0.0974799	0.73	0.602	1	0.555227
Polr3gl	0.00241014	0.097428	0.149	0.073	1	0.103235
Med27	0.00287526	0.097428	0.149	0.074	1	0.103235
Gzmf	1.57669e-12	0.0972387	0.064	0.001	1.83842e-08	0.0471191
Josd2	0.00420655	0.0971895	0.163	0.086	1	0.113067
Oas1a	0.00822238	0.0971476	0.248	0.156	1	0.174933
Ncr3	3.2687e-09	0.0971113	0.078	0.008	3.81131e-05	0.0540753
Thoc2	0.022138	0.0970393	0.255	0.175	1	0.179849
Bms1	0.00856864	0.0968426	0.184	0.108	1	0.127814
Stag1	0.00867574	0.0968426	0.177	0.102	1	0.125774
LOC691807	0.0119257	0.0968001	0.454	0.333	1	0.317496
Slc14a1	3.67232e-05	0.0967391	0.099	0.028	0.428192	0.0688231
Irf2	0.016147	0.0967148	0.369	0.264	1	0.258504
Mrps33	0.0300865	0.0967148	0.362	0.271	1	0.256464
AABR07042821.1	0.039904	0.0965338	0.518	0.422	1	0.381869
Ppp2r1a	0.00837483	0.096508	0.206	0.123	1	0.142562
Pigp	0.00837483	0.096508	0.206	0.123	1	0.142562
Dnajb4	0.000314712	0.0964989	0.113	0.041	1	0.078655
Tomm7	0.0393198	0.0963934	0.652	0.564	1	0.501152
Esf1	0.0322934	0.0963144	0.298	0.216	1	0.212221
Ptpn2	0.0107528	0.096185	0.227	0.142	1	0.15731
Mpc1	0.024279	0.096093	0.496	0.387	1	0.352743
Prpf19	0.015432	0.0960799	0.234	0.152	1	0.162226
Zfp318	0.00229268	0.0960364	0.135	0.063	1	0.0962785
Ppil4	0.0275747	0.0959759	0.227	0.153	1	0.163061
Med12	0.00205678	0.0959244	0.149	0.072	1	0.103235
AABR07002683.1	0.00639363	0.0957045	0.156	0.084	1	0.111026
Ckap5	0.00990612	0.0957045	0.156	0.087	1	0.111026
Becn1	0.0175123	0.0956712	0.262	0.177	1	0.18189
Aamp	0.0311697	0.0956427	0.348	0.259	1	0.246632
Kir3dl1	1.52322e-12	0.0956259	0.071	0.002	1.77608e-08	0.0491594
Sh3gl1	0.00616555	0.0955966	0.17	0.094	1	0.117982
Nfyc	0.00704937	0.0955966	0.17	0.095	1	0.117982
Dtx3	1.42345e-08	0.0955092	0.078	0.009	0.000165974	0.0540753
Smim19	0.0108592	0.0954899	0.17	0.099	1	0.120858
Ndufs2	0.0275032	0.0954597	0.369	0.275	1	0.258504
Prkci	1.00547e-06	0.0953941	0.085	0.016	0.0117238	0.0589912
Phf12	0.00593125	0.0953846	0.184	0.104	1	0.127814
Glrx3	0.0321745	0.0953696	0.376	0.286	1	0.26342
Usp9x	0.0210699	0.0952805	0.284	0.197	1	0.199513
Mrpl52	0.0320843	0.0952033	0.56	0.458	1	0.402737
Xiap	0.00024866	0.0951684	0.092	0.029	1	0.0667828
RGD1309104	0.0180438	0.095076	0.199	0.125	1	0.140522
Ensa	0.0179877	0.0949987	0.312	0.218	1	0.216301
Cops4	0.0158192	0.0947782	0.227	0.147	1	0.15731
Lmf2	0.00142881	0.094734	0.128	0.056	1	0.0884869
Tra2b	0.0166847	0.0946369	0.34	0.241	1	0.235965
Naxd	0.001448	0.0946288	0.135	0.06	1	0.0934028
Med23	0.00178644	0.0946288	0.135	0.062	1	0.0934028
Mthfd2	0.00218948	0.0946288	0.135	0.063	1	0.0934028
Ndufa11	0.0277687	0.0945664	0.532	0.427	1	0.377322
Polr2g	0.0257589	0.0944617	0.348	0.255	1	0.243757
Cox7a2l	0.0415357	0.094437	0.879	0.766	1	0.734434
AABR07001382.1	0.00174765	0.0944224	0.149	0.071	1	0.103235
AC134224.3	5.55036e-05	0.0943318	1	0.987	0.647172	1.58715
Hmgcl	0.00930451	0.0943211	0.142	0.076	1	0.10407
Magoh	0.0320056	0.0942902	0.362	0.272	1	0.253588
Commd4	0.0390692	0.0942057	0.369	0.283	1	0.258504
Sec24c	0.00629853	0.0941222	0.17	0.094	1	0.117982
Calm3	0.0438739	0.0938939	0.482	0.387	1	0.344951
Spcs3	0.0229841	0.0938565	0.284	0.197	1	0.202389
Gpr174	0.00824394	0.0938327	0.191	0.112	1	0.13273
AC128836.1	7.55985e-06	0.0938044	0.078	0.016	0.0881478	0.056951
Rab27a	0.0132887	0.0937698	0.298	0.202	1	0.209345
Trmt10c	0.0117809	0.0937386	0.199	0.121	1	0.137646
Zmat2	0.0192619	0.0935994	0.319	0.225	1	0.221217
Tmed9	0.0409551	0.0933317	0.44	0.349	1	0.310539
Eef1akmt2	0.00111486	0.0933016	0.121	0.05	1	0.0835709
Atp9b	0.00237484	0.0933016	0.113	0.049	1	0.0815306
Rbmx	0.000700632	0.0932049	0.128	0.053	1	0.0884869
Dnajc24	0.00272395	0.0931094	0.135	0.064	1	0.0934028
Pibf1	0.00704145	0.0930151	0.135	0.069	1	0.0962785
Bnip1	0.0170851	0.0930151	0.128	0.071	1	0.0942382
Zc3h15	0.0196289	0.0929529	0.376	0.274	1	0.260545
Gpi	0.0394479	0.0928935	0.475	0.382	1	0.337995
Sfpq	0.0236157	0.092772	0.277	0.193	1	0.191722
Tbc1d14	0.00643402	0.0926493	0.17	0.094	1	0.117982
RGD1562987	0.0292191	0.0926088	0.284	0.202	1	0.199513
Uba6	0.0254837	0.0925606	0.163	0.101	1	0.118818
Hsp90ab1	0.00085321	0.092413	0.986	0.963	1	1.10435
Timm10	0.013126	0.0923864	0.191	0.116	1	0.13273
Psmb6	0.0534867	0.0923708	0.298	0.225	1	0.212221
Zfp800	0.0118686	0.0923009	0.191	0.115	1	0.135606
Txndc12	0.013346	0.0923009	0.199	0.122	1	0.137646
Ppia	0.0540919	0.0921467	0.433	0.351	1	0.308499
Pram1	3.78463e-05	0.0921236	0.092	0.025	0.441288	0.0639072
AC094217.1	0.0240597	0.0920883	0.546	0.428	1	0.392905
Josd1	0.000197294	0.0919417	0.106	0.036	1	0.0737391
Pelo	0.000817794	0.0918525	0.113	0.045	1	0.078655
Fundc2	0.000817794	0.0918525	0.113	0.045	1	0.078655
LOC100362453	0.021258	0.0917724	0.369	0.269	1	0.255629
Stt3b	0.00145323	0.0917644	0.121	0.052	1	0.0835709
LOC100912181	0.00149406	0.0916774	0.128	0.056	1	0.0884869
Sec23ip	0.00186267	0.0916774	0.128	0.057	1	0.0884869
Tmem273	0.00186267	0.0916774	0.128	0.057	1	0.0884869
Ccnk	0.00230513	0.0916774	0.128	0.058	1	0.0884869
Rpl13	0.00860741	0.0916596	0.993	0.963	1	1.27556
Clptm1l	0.0276413	0.0916305	0.376	0.28	1	0.26342
Pnrc2	0.0444908	0.0916129	0.482	0.39	1	0.345786
Atg7	0.00639126	0.0915916	0.128	0.064	1	0.0913625
Ndufs3	0.0363871	0.0914984	0.262	0.187	1	0.184765
Cisd1	0.0188641	0.0914915	0.39	0.283	1	0.273252
Aven	0.00515442	0.091423	0.149	0.077	1	0.103235
Smap1	0.0268463	0.0913485	0.277	0.194	1	0.194597
Prkaca	0.00566258	0.0913403	0.156	0.083	1	0.108151
Psmf1	0.00757742	0.0913403	0.156	0.085	1	0.108151
Cox6a1	0.0149519	0.0910145	0.844	0.809	1	0.691395
Wdr26	0.0271777	0.0909882	0.319	0.231	1	0.221217
Twistnb	0.0188435	0.0909416	0.184	0.114	1	0.13069
Clnk	1.68991e-09	0.0907981	0.071	0.006	1.97043e-05	0.0491594
Usf1	0.0230806	0.0907887	0.199	0.128	1	0.140522
Spen	0.013955	0.0907136	0.213	0.133	1	0.147478
March3	5.14617e-07	0.0907136	0.078	0.012	0.00600044	0.0540753
Arhgdib	0.0167405	0.0907136	0.972	0.901	1	0.961787
Sra1	0.018398	0.090566	0.227	0.148	1	0.15731
RGD1306063	0.0269095	0.090566	0.22	0.147	1	0.15527
Tnip1	0.0291626	0.090566	0.22	0.148	1	0.15527
Ankrd13a	0.0411128	0.090566	0.213	0.147	1	0.153229
Cript	0.0276549	0.0903862	0.376	0.28	1	0.26342
Nucks1	0.04303	0.0903228	0.383	0.297	1	0.268336
Lcat	0.000252676	0.090307	0.113	0.04	1	0.078655
Cbfa2t3	0.000631686	0.090307	0.113	0.044	1	0.078655
St3gal6	0.000906947	0.0902288	0.121	0.049	1	0.0835709
Itpr2	0.0056597	0.0901516	0.121	0.058	1	0.0864466
AC105531.1	0.00396835	0.09	0.142	0.071	1	0.0983187
Zfx	0.004709	0.09	0.142	0.072	1	0.0983187
AABR07015057.1	0.0160922	0.09	0.128	0.069	1	0.0934028
Pqbp1	0.0156946	0.0897797	0.156	0.091	1	0.111026
Casp3	0.0319891	0.0897797	0.149	0.092	1	0.108986
Cpsf6	0.0199058	0.0897477	0.312	0.218	1	0.216301
Ndufa7	0.0401998	0.0897223	0.447	0.353	1	0.315455
Gpalpp1	0.0112014	0.089708	0.17	0.099	1	0.117982
Cops7a	0.023099	0.0896372	0.17	0.105	1	0.120858
Stk40	0.0122858	0.0894982	0.191	0.115	1	0.13273
Cdk19	0.0309608	0.0894299	0.191	0.125	1	0.135606
Ppip5k2	0.0352811	0.0894299	0.184	0.121	1	0.133566
R3hdm2	0.0177361	0.0893624	0.199	0.124	1	0.140522
Usp25	0.0560958	0.0893178	0.348	0.27	1	0.246632
Adnp	0.0279507	0.0892957	0.206	0.135	1	0.145438
Ccdc107	0.0353264	0.0892298	0.213	0.144	1	0.150354
Psmb1	0.0462288	0.0892096	0.794	0.721	1	0.627392
Rraga	0.0144556	0.0891646	0.227	0.144	1	0.15731
Ppp1r36	1.37154e-06	0.0891185	0.078	0.013	0.0159921	0.0540753
Slc30a9	1.37154e-06	0.0891185	0.078	0.013	0.0159921	0.0540753
Exosc4	0.0220448	0.0891002	0.234	0.156	1	0.162226
Sptssa	0.0406625	0.0889736	0.241	0.17	1	0.170018
Zfp598	0.00111979	0.0887632	0.113	0.046	1	0.078655
Ifi44l	0.00191579	0.0886948	0.121	0.053	1	0.0835709
Adora2a	0.00191579	0.0886948	0.121	0.053	1	0.0835709
Kcnk7	0.00239774	0.0886948	0.121	0.054	1	0.0835709
Frmd4b	0.0138342	0.0886948	0.106	0.054	1	0.0794903
Ikzf1	0.00359981	0.0886274	0.128	0.06	1	0.0884869
Tmem128	0.0618643	0.0884949	0.291	0.221	1	0.207305
Vps13d	0.0118753	0.0884949	0.135	0.073	1	0.0962785
Coa8	0.0327225	0.088438	0.312	0.227	1	0.216301
Cnot9	0.00820753	0.0884299	0.142	0.075	1	0.101194
Dhrs7b	0.0117712	0.0883657	0.149	0.083	1	0.10611
Polr2k	0.0253215	0.0882708	0.326	0.234	1	0.229009
Tmem243	0.0258383	0.0881624	0.333	0.24	1	0.2368
Nme1	0.0551089	0.0881624	0.34	0.263	1	0.238841
Trappc6a	0.0154876	0.0880562	0.191	0.118	1	0.13273
Coa5	0.0174663	0.0879375	0.206	0.13	1	0.142562
Dpm3	0.0230258	0.0879375	0.206	0.133	1	0.142562
Fam162a	0.0375139	0.0877083	0.227	0.157	1	0.160186
Spry1	1.00757e-08	0.0875886	0.071	0.007	0.000117483	0.0491594
Mccc2	3.35606e-06	0.0875253	0.078	0.015	0.0391317	0.0540753
Rad54l2	3.35606e-06	0.0875253	0.078	0.015	0.0391317	0.0540753
Ly49s7	0.000156109	0.0875253	0.064	0.015	1	0.0499947
Ly9	0.00018564	0.0874628	0.078	0.021	1	0.056951
Hspa4	0.0450884	0.0874628	0.426	0.334	1	0.303583
Dcaf11	0.0335869	0.0874363	0.255	0.178	1	0.182725
Cox4i1	0.00204638	0.0874165	0.993	0.959	1	1.04916
Rnf219	0.000234556	0.0873404	0.099	0.032	1	0.0688231
Eif1ad	0.028896	0.0873318	0.284	0.2	1	0.196637
Ak3	0.0590361	0.0873318	0.27	0.2	1	0.192557
Slco3a1	0.00189783	0.087221	0.113	0.048	1	0.078655
Bap1	0.00706782	0.0871047	0.121	0.059	1	0.0864466
Cep19	0.0057865	0.0869913	0.142	0.073	1	0.0983187
Eef1g	0.0155216	0.0869612	0.965	0.877	1	0.877654
Prpsap1	0.00697484	0.0868807	0.156	0.084	1	0.108151
Tdg	0.0105852	0.0868807	0.156	0.087	1	0.108151
Ddi2	0.00639769	0.0868264	0.163	0.088	1	0.113067
Ilf2	0.013138	0.0867727	0.17	0.1	1	0.117982
Eif4ebp2	0.016946	0.0867197	0.177	0.108	1	0.122898
Gpbp1	0.0454819	0.0866156	0.376	0.289	1	0.266296
Pop5	0.0235045	0.0865645	0.199	0.128	1	0.137646
Eif6	0.0453851	0.0865284	0.39	0.302	1	0.276128
Ypel5	0.0185986	0.0864641	0.206	0.13	1	0.145438
Slc38a2	0.0155603	0.0864148	0.213	0.133	1	0.150354
Lsm1	0.0268958	0.0863178	0.234	0.158	1	0.162226
Ppp1r2	0.0227929	0.0862701	0.241	0.161	1	0.167142
Lamtor4	0.0281682	0.0860736	0.652	0.538	1	0.46952
Klhl42	6.50938e-05	0.0858818	0.085	0.022	0.758994	0.0589912
Hddc3	0.000688049	0.0857799	0.099	0.036	1	0.0688231
LOC108349244	0.00616375	0.0856318	0.113	0.054	1	0.0815306
Ppm1m	0.00374761	0.0855837	0.128	0.06	1	0.0884869
Taf9b	0.005456	0.0855837	0.128	0.063	1	0.0884869
Rbx1	0.0404625	0.0855362	0.362	0.274	1	0.250713
Uqcc3	0.0659592	0.085497	0.355	0.279	1	0.251548
Polr3d	0.00809568	0.0854893	0.142	0.075	1	0.0983187
AABR07021871.1	0.0452351	0.0853073	0.879	0.759	1	0.700761
Ccndbp1	0.0328818	0.0853073	0.163	0.103	1	0.115942
Ric8a	0.0219126	0.0852632	0.17	0.104	1	0.120858
Ap1m1	0.0269944	0.0852632	0.17	0.106	1	0.120858
Akap17a	0.0197132	0.0851765	0.191	0.12	1	0.13273
Nr2c2ap	0.0416168	0.0850919	0.199	0.134	1	0.140522
Ate1	0.0613017	0.0850093	0.206	0.146	1	0.148313
Trappc4	0.0426935	0.0849687	0.22	0.152	1	0.15527
Srsf11	0.0544545	0.0848109	0.248	0.18	1	0.174933
Pam16	0.027039	0.0846972	0.277	0.193	1	0.191722
Mrpl12	0.0265916	0.0846601	0.284	0.198	1	0.196637
Mvp	0.0686412	0.0846356	0.525	0.438	1	0.371571
Usf2	0.0315091	0.0846234	0.291	0.207	1	0.201553
Maf1	0.0503035	0.0846234	0.284	0.209	1	0.199513
Lsm14a	0.0547603	0.0845872	0.284	0.211	1	0.202389
Acin1	0.0240733	0.0845513	0.305	0.215	1	0.211385
Jmjd1c	0.0658292	0.0844117	0.305	0.233	1	0.222888
Mvb12b	5.84919e-07	0.0843861	0.071	0.01	0.00682016	0.0491594
RGD1304622	5.84919e-07	0.0843861	0.071	0.01	0.00682016	0.0491594
Ankrd26	7.84585e-06	0.084344	0.078	0.016	0.0914826	0.0540753
Gcsam	1.61751e-05	0.084344	0.078	0.017	0.188602	0.0540753
Dlg1	3.86504e-05	0.0843025	0.085	0.021	0.450663	0.0589912
Tyw5	0.000111425	0.0843025	0.085	0.024	1	0.0589912
Mob3c	0.000266661	0.0842615	0.092	0.029	1	0.0639072
Blcap	0.000965477	0.084221	0.099	0.037	1	0.0688231
Iscu	0.0267388	0.084213	0.369	0.27	1	0.258504
Batf	0.00316209	0.0841027	0.121	0.055	1	0.0835709
Zbtb38	0.00664699	0.0840643	0.128	0.064	1	0.0884869
Phf1	0.00533906	0.0840263	0.135	0.067	1	0.0934028
Tex9	0.00747799	0.0840263	0.135	0.069	1	0.0934028
Tmed5	0.00747799	0.0840263	0.135	0.069	1	0.0934028
Tesk1	0.00878353	0.0840263	0.135	0.071	1	0.0934028
Bpgm	0.0125158	0.0839888	0.135	0.073	1	0.0962785
AY172581.9	0.0010366	0.0839795	1	1	1	1.5112
Taok2	0.0168601	0.0838791	0.156	0.091	1	0.111026
Pde2a	0.0368809	0.0838081	0.17	0.11	1	0.120858
Zc3h18	0.0243728	0.0837389	0.191	0.122	1	0.13273
Nfyb	0.0429345	0.0837049	0.191	0.129	1	0.135606
Kars	0.0362162	0.0836052	0.22	0.15	1	0.152394
Tex261	0.0306111	0.0835728	0.227	0.153	1	0.15731
Cnot1	0.0276845	0.083509	0.241	0.163	1	0.167142
Clns1a	0.0344798	0.083509	0.241	0.167	1	0.167142
Ankrd17	0.049735	0.083509	0.227	0.16	1	0.163061
Nr1h2	0.04692	0.0834776	0.241	0.171	1	0.170018
Phf14	0.0501093	0.0834776	0.241	0.172	1	0.170018
Arl8a	0.0589935	0.0834467	0.248	0.181	1	0.174933
Cbfb	0.0326821	0.083416	0.262	0.184	1	0.18189
Rtp4	0.0560799	0.083416	0.248	0.18	1	0.177809
Commd3	0.0367513	0.0832392	0.305	0.222	1	0.211385
Trir	0.0252193	0.0832164	0.624	0.496	1	0.438354
Sugt1	0.0622991	0.0831828	0.312	0.239	1	0.219177
Rpp21	0.046835	0.082918	0.383	0.296	1	0.268336
Cox8a	0.0368374	0.0828753	0.936	0.884	1	0.856319
Il12rb2	4.2425e-09	0.0828195	0.064	0.004	4.94676e-05	0.0442434
Fcrl6	3.22786e-06	0.0828195	0.043	0.003	0.0376368	0.0381225
Pias3	0.000184275	0.0827249	0.085	0.025	1	0.0589912
Zeb1	0.000184275	0.0827249	0.085	0.025	1	0.0589912
Ndufb5	0.050998	0.0827018	0.447	0.356	1	0.31258
Zfp322a	0.000584809	0.0826942	0.092	0.031	1	0.0639072
Osbpl3	0.00133295	0.0826639	0.099	0.038	1	0.0688231
LOC108348287	0.0127377	0.0826467	0.957	0.917	1	0.912161
Sarnp	0.0406996	0.082634	0.468	0.368	1	0.327328
Slc25a1	0.00321194	0.0826044	0.113	0.05	1	0.078655
Zc3h7b	0.00471677	0.0825464	0.128	0.062	1	0.0884869
Recql	0.00677204	0.0825464	0.128	0.064	1	0.0884869
LOC100910717	0.0299603	0.0825464	0.113	0.064	1	0.0844063
Zkscan3	0.00761969	0.082518	0.135	0.069	1	0.0934028
Nfs1	0.021121	0.082518	0.128	0.072	1	0.0913625
Ddx10	0.0130441	0.0824899	0.142	0.078	1	0.0983187
Atp5f1a	0.0561746	0.0824416	0.518	0.426	1	0.36749
Kdm5b	0.0145173	0.0824348	0.156	0.09	1	0.108151
Ezh1	0.0185664	0.0824348	0.156	0.092	1	0.108151
Gdi1	0.0133845	0.0824077	0.163	0.094	1	0.113067
Ptpa	0.0175191	0.082381	0.17	0.102	1	0.117982
Trim21	0.0340608	0.0823545	0.17	0.109	1	0.120858
Ints6	0.022397	0.0823284	0.184	0.115	1	0.127814
Smu1	0.0225739	0.0823026	0.191	0.121	1	0.13273
Ddb1	0.067934	0.0822772	0.184	0.129	1	0.133566
Cox6b1	0.0453336	0.082257	0.823	0.776	1	0.64418
Bles03	0.032206	0.082252	0.206	0.137	1	0.142562
Med21	0.032206	0.082252	0.206	0.137	1	0.142562
Prkrip1	0.0345884	0.0822271	0.213	0.143	1	0.147478
Unc119b	0.0551435	0.0822271	0.199	0.138	1	0.143398
Rtl8a	0.0264569	0.0821542	0.234	0.157	1	0.162226
Smc3	0.0467367	0.0820837	0.248	0.177	1	0.174933
Arf4	0.0521869	0.0817842	0.348	0.265	1	0.243757
Capn10	6.14613e-05	0.0811698	0.078	0.019	0.716639	0.0540753
Gstt2	0.000597688	0.0811286	0.092	0.031	1	0.0639072
Armc5	0.00181246	0.0811084	0.099	0.039	1	0.0688231
Cog1	0.00181246	0.0811084	0.099	0.039	1	0.0688231
LOC306766	0.00181246	0.0811084	0.099	0.039	1	0.0688231
Gpr89b	0.00502854	0.0810688	0.113	0.053	1	0.078655
Selenot	0.0115216	0.0809926	0.142	0.077	1	0.0983187
Slc25a46	0.0132777	0.0809926	0.142	0.078	1	0.0983187
LOC100363116	0.0123116	0.0809741	0.149	0.083	1	0.103235
Asl	0.0123116	0.0809741	0.149	0.083	1	0.103235
Brd9	0.0334436	0.0809741	0.142	0.086	1	0.101194
Tusc2	0.0275963	0.0809024	0.177	0.112	1	0.122898
Ebp	0.0454179	0.080885	0.177	0.118	1	0.125774
Zmiz2	0.0231281	0.0808509	0.199	0.127	1	0.137646
Sf3a3	0.0297594	0.0808509	0.199	0.13	1	0.137646
Etf1	0.0495166	0.0808175	0.206	0.142	1	0.145438
Il16	0.0420614	0.0807689	0.234	0.163	1	0.162226
Notch1	0.0474803	0.0807689	0.227	0.159	1	0.160186
Psmb3	0.0617723	0.0807689	0.723	0.658	1	0.553187
Ociad1	0.0472378	0.0807531	0.241	0.171	1	0.167142
Glrx5	0.0497897	0.0807531	0.234	0.166	1	0.165102
Cd2	0.0814521	0.0805358	0.298	0.228	1	0.226599
Ube2k	0.0379046	0.0804964	0.369	0.277	1	0.255629
Ndufa12	0.0402143	0.0804333	0.404	0.31	1	0.280208
LOC100364335	0.0605083	0.080397	0.411	0.326	1	0.290876
Rap1a	0.0435275	0.0801802	0.553	0.448	1	0.389194
Rps21	0.0351991	0.0796136	0.993	0.961	1	1.13839
Rps6ka2	1.38235e-07	0.0796064	0.064	0.007	0.00161182	0.0442434
Ube2q2l	1.38235e-07	0.0796064	0.064	0.007	0.00161182	0.0442434
Wls	1.11742e-05	0.0795958	0.071	0.013	0.130291	0.0491594
Aen	0.00120668	0.0795647	0.092	0.034	1	0.0639072
Phf21a	0.00184875	0.0795546	0.099	0.039	1	0.0688231
Armc10	0.00242942	0.0795546	0.099	0.04	1	0.0688231
Stk39	0.00677244	0.0795546	0.092	0.04	1	0.0667828
Zfp512	0.00677244	0.0795546	0.092	0.04	1	0.0667828
Fcho1	0.0041318	0.0795447	0.106	0.047	1	0.0737391
Prr3	0.0062689	0.0795348	0.113	0.054	1	0.078655
Mrpl4	0.00984716	0.0795156	0.128	0.066	1	0.0884869
Dus1l	0.0294648	0.0794968	0.135	0.08	1	0.0962785
Ptpn11	0.0477491	0.0794968	0.128	0.078	1	0.0942382
LOC100360573	0.019229	0.0794784	0.156	0.092	1	0.108151
Cpsf3	0.0216329	0.0794784	0.156	0.093	1	0.108151
Usp34	0.0344791	0.0794784	0.149	0.092	1	0.10611
Lcmt1	0.0251371	0.0794605	0.17	0.105	1	0.117982
Mtfr1l	0.0251371	0.0794605	0.17	0.105	1	0.117982
Rnf20	0.0254253	0.0794517	0.177	0.111	1	0.122898
Jun	0.00724767	0.079426	0.199	0.114	1	0.137646
Col4a3bp	0.0415532	0.079426	0.191	0.128	1	0.135606
Ppp1r11	0.0388288	0.0794093	0.213	0.144	1	0.147478
Sirt7	0.062201	0.0794012	0.213	0.151	1	0.150354
Tmed7	0.039242	0.0793772	0.241	0.168	1	0.167142
Chd6	0.0809184	0.0793693	0.234	0.174	1	0.167977
Sys1	0.0833521	0.0793616	0.248	0.187	1	0.174933
Cyp3a18	0.0089425	0.079354	0.262	0.163	1	0.18189
Tomm5	0.0408075	0.0792889	0.326	0.241	1	0.226133
Rpl30	0.0786352	0.0788406	0.78	0.672	1	0.644276
Sacm1l	0.0184991	0.0780025	0.142	0.081	1	0.101194
Rpl37a	0.00408213	0.0780025	1	0.988	1	1.3768
Rpl29	0.0110162	0.0780025	1	0.971	1	1.23809
Micos13	0.0543491	0.0780025	0.681	0.592	1	0.497811
Ube2r2	0.0655002	0.0780025	0.255	0.188	1	0.179849
Zfp68	0.0189646	0.0780025	0.128	0.071	1	0.0913625
Farsa	0.0287859	0.0780025	0.191	0.123	1	0.13273
Rnf103	0.00188569	0.0780025	0.099	0.039	1	0.0688231
Slc25a47	0.00419365	0.0780025	0.092	0.038	1	0.0667828
Slc27a1	0.00419365	0.0780025	0.092	0.038	1	0.0667828
Ppif	0.00688386	0.0780025	0.092	0.04	1	0.0667828
Tp53	0.0667516	0.0780025	0.326	0.251	1	0.229009
Smc1a	0.0773499	0.0780025	0.333	0.261	1	0.233925
Prrc2a	0.0977537	0.0780025	0.234	0.177	1	0.167977
Nfatc1	0.00715957	0.0780025	0.128	0.064	1	0.0884869
Immp1l	0.0220068	0.0780025	0.156	0.093	1	0.108151
Etfb	0.0459543	0.0780025	0.291	0.212	1	0.204429
Acadl	0.0500905	0.0780025	0.298	0.219	1	0.209345
Ccdc124	0.0600636	0.0780025	0.298	0.224	1	0.206469
Smim15	0.0753959	0.0780025	0.262	0.197	1	0.184765
Kras	0.0842339	0.0780025	0.348	0.275	1	0.246632
RGD1309350	0.00390709	0.0780025	0.085	0.034	1	0.0618669
Eif1b	0.0471764	0.0780025	0.383	0.293	1	0.265461
RT1-M3-1	0.039934	0.0780025	0.234	0.162	1	0.162226
Psmc1	0.0433395	0.0780025	0.206	0.14	1	0.142562
Ramac	0.0686764	0.0780025	0.227	0.165	1	0.160186
Phf20l1	0.00521715	0.0780025	0.113	0.053	1	0.078655
Bcl2l1	0.0147495	0.0780025	0.106	0.054	1	0.0766147
Txnl4a	0.0676334	0.0780025	0.312	0.239	1	0.219177
Mkks	0.0686117	0.0780025	0.291	0.221	1	0.201553
Mcm3ap	0.0180298	0.0780025	0.142	0.081	1	0.0983187
Uhrf1bp1l	0.0260388	0.0780025	0.135	0.078	1	0.0962785
AABR07053687.1	0.0531946	0.0780025	0.255	0.185	1	0.176974
Psme2	0.138684	0.0770254	0.645	0.597	1	0.486774
Fmnl1	0.0901428	0.0767825	0.376	0.302	1	0.269172
Cops9	0.149342	0.07677	0.355	0.298	1	0.257299
Bptf	0.0453148	0.076682	0.284	0.205	1	0.199513
Rbbp6	0.045476	0.0766523	0.255	0.181	1	0.179849
Ppp4r3a	0.0324526	0.0766133	0.227	0.153	1	0.15731
Rap2c	0.0234332	0.076546	0.17	0.104	1	0.117982
Sult1a1	0.0548499	0.076546	0.156	0.102	1	0.113902
Ppan	0.0578994	0.076546	0.163	0.109	1	0.115942
Med13	0.025616	0.0765371	0.163	0.1	1	0.113067
Snx27	0.0440024	0.0765371	0.156	0.1	1	0.111026
Ap4s1	0.0216931	0.076519	0.149	0.087	1	0.103235
Arl5c	0.0342506	0.0765098	0.135	0.081	1	0.0962785
Sec22b	0.0130389	0.0765005	0.135	0.073	1	0.0934028
Rbm6	0.0376489	0.0765005	0.128	0.076	1	0.0913625
Bag5	0.011969	0.076491	0.128	0.067	1	0.0884869
Flt3lg	0.0139735	0.076491	0.128	0.068	1	0.0884869
Ccdc125	0.00950416	0.0764718	0.113	0.056	1	0.078655
Sh3tc1	0.0130631	0.076462	0.099	0.048	1	0.0716988
Wdr46	0.00327285	0.0764521	0.099	0.041	1	0.0688231
Haus4	0.00419504	0.0764521	0.099	0.043	1	0.0688231
Ndufaf4	0.000469853	0.0764318	0.085	0.027	1	0.0589912
Cenpm	0.00103122	0.0764318	0.085	0.029	1	0.0589912
Snap47	0.00103122	0.0764318	0.085	0.029	1	0.0589912
Snx14	0.000197542	0.0764215	0.078	0.021	1	0.0540753
Dynlrb1	0.0768737	0.0757034	0.468	0.384	1	0.330203
Ndufs4	0.0986599	0.0754468	0.326	0.26	1	0.229009
Commd1	0.0904304	0.0753913	0.298	0.232	1	0.209345
Puf60	0.0979258	0.075377	0.291	0.227	1	0.204429
LOC288913	0.0667092	0.0753626	0.284	0.213	1	0.199513
U2surp	0.0608084	0.0752881	0.248	0.18	1	0.174933
Psmd8	0.0559258	0.0752727	0.241	0.172	1	0.170018
Zbtb7a	0.0782156	0.0752571	0.234	0.172	1	0.165102
Snrnp25	0.0666122	0.0752414	0.227	0.163	1	0.160186
Ptpra	0.11391	0.0752414	0.22	0.167	1	0.158145
Surf4	0.0298335	0.0751765	0.206	0.134	1	0.142562
Tox4	0.0379461	0.0751598	0.199	0.132	1	0.137646
Hdgf	0.0592174	0.0751598	0.191	0.132	1	0.135606
Taf12	0.0388987	0.0751429	0.191	0.127	1	0.13273
Fam173a	0.0460174	0.0751429	0.191	0.129	1	0.13273
Med28	0.0297536	0.0751258	0.184	0.118	1	0.127814
Tmem156	0.0622078	0.0751258	0.177	0.121	1	0.125774
Hdgfl2	0.064099	0.0750909	0.163	0.11	1	0.115942
Ube2g2	0.0289838	0.0750732	0.163	0.101	1	0.113067
Srp54a	0.0163311	0.0750187	0.142	0.08	1	0.0983187
Rnf6	0.0230934	0.075	0.135	0.077	1	0.0934028
Bfar	0.0293481	0.075	0.128	0.074	1	0.0913625
Pctp	0.00742852	0.0749812	0.128	0.064	1	0.0884869
Focad	0.0121762	0.0749812	0.128	0.067	1	0.0884869
Dpp9	0.0190789	0.0749812	0.128	0.071	1	0.0884869
LOC103690175	0.0109744	0.0749621	0.121	0.062	1	0.0835709
Elp2	0.0115667	0.0749427	0.113	0.057	1	0.078655
Fam160b2	0.00673761	0.0749231	0.106	0.049	1	0.0737391
Prdx5	0.0782996	0.0749231	0.589	0.488	1	0.435944
Yipf2	0.00235783	0.0748832	0.092	0.036	1	0.0639072
Camk2n1	0.00312689	0.0748832	0.092	0.037	1	0.0639072
Rp9	0.000329399	0.0748422	0.078	0.022	1	0.0540753
Ago4	0.000101915	0.0748213	0.071	0.017	1	0.0491594
Mob1a	0.126689	0.0745051	0.433	0.367	1	0.311375
Cnpy2	0.084782	0.0744708	0.44	0.361	1	0.307664
Ssr2	0.10584	0.074308	0.369	0.3	1	0.26138
Stub1	0.121798	0.0740875	0.291	0.232	1	0.207305
Ctdnep1	0.0864948	0.0740661	0.291	0.224	1	0.204429
Arhgap15	0.0808064	0.0740445	0.284	0.216	1	0.199513
Psmd11	0.0962683	0.0739557	0.248	0.188	1	0.177809
Rpl11	0.00596625	0.0739405	1	0.976	1	1.31721
Nop58	0.0507736	0.0739098	0.248	0.177	1	0.172058
Ube2v2	0.0603669	0.0738628	0.234	0.168	1	0.162226
Snw1	0.0722054	0.0738628	0.227	0.165	1	0.160186
Ep400	0.0522611	0.0737903	0.213	0.148	1	0.147478
Pcbd2	0.0460174	0.0737152	0.191	0.129	1	0.13273
Tlk2	0.0252672	0.0735566	0.149	0.088	1	0.103235
Ndufaf3	0.0448707	0.0735566	0.142	0.088	1	0.101194
Gabpa	0.0276088	0.073529	0.142	0.084	1	0.0983187
Kdm3b	0.0443551	0.073529	0.135	0.083	1	0.0962785
Cdc37l1	0.0205582	0.0735011	0.135	0.076	1	0.0934028
Stk16	0.0205582	0.0735011	0.135	0.076	1	0.0934028
Plpp6	0.0266748	0.0735011	0.135	0.078	1	0.0934028
Orai3	0.0117582	0.0734152	0.113	0.057	1	0.078655
Sipa1l1	0.0102198	0.0733859	0.106	0.052	1	0.0737391
Lats1	0.00550704	0.0733561	0.099	0.044	1	0.0688231
Gopc	0.00690437	0.0733561	0.099	0.045	1	0.0688231
Irs2	0.00240241	0.073326	0.092	0.036	1	0.0639072
Srsf12	0.00416272	0.073326	0.092	0.038	1	0.0639072
Msrb2	0.00416272	0.073326	0.092	0.038	1	0.0639072
Thumpd2	0.000530438	0.0732646	0.078	0.024	1	0.0540753
H2afz	0.000811151	0.0732646	0.078	0.025	1	0.0540753
Tecpr1	0.000811151	0.0732646	0.078	0.025	1	0.0540753
Slc4a11	1.54819e-05	0.0732015	0.064	0.011	0.180518	0.0442434
Pfkp	1.54819e-05	0.0732015	0.064	0.011	0.180518	0.0442434
Cnp	0.073614	0.0729757	0.34	0.263	1	0.241716
Sdf4	0.114764	0.0729757	0.34	0.275	1	0.241716
Gatd3a	0.0728336	0.0729226	0.34	0.264	1	0.235965
Rps17	0.0400645	0.0728956	0.993	0.954	1	1.0807
Ahsa1	0.0817426	0.0728684	0.319	0.247	1	0.224093
Ptpn6	0.114865	0.0727391	0.553	0.469	1	0.408489
Setd2	0.124604	0.0725788	0.241	0.187	1	0.172893
Rbbp4	0.0642943	0.0724215	0.22	0.157	1	0.152394
Ddx23	0.0845747	0.0723889	0.206	0.149	1	0.145438
Dpf2	0.133995	0.0723559	0.191	0.144	1	0.138482
Triap1	0.0470318	0.0723226	0.199	0.134	1	0.137646
Kxd1	0.0668981	0.0723226	0.191	0.133	1	0.135606
Bnip3l	0.0905156	0.072234	0.447	0.365	1	0.321207
Brd8	0.0528326	0.0722202	0.177	0.119	1	0.122898
Arl6ip4	0.0446711	0.0721498	0.163	0.105	1	0.113067
Zfp131	0.0328175	0.072114	0.156	0.096	1	0.108151
Topors	0.0446421	0.072114	0.156	0.1	1	0.108151
Phf8	0.0322688	0.0720777	0.149	0.091	1	0.103235
Fip1l1	0.0400747	0.0720777	0.149	0.093	1	0.103235
Spty2d1	0.0280468	0.072041	0.142	0.084	1	0.0983187
Cmtr1	0.0182415	0.0720038	0.135	0.075	1	0.0934028
AABR07068351.1	0.0226532	0.0719661	0.128	0.072	1	0.0884869
Abhd16a	0.0226532	0.0719661	0.128	0.072	1	0.0884869
Pcid2	0.0259412	0.0719661	0.128	0.073	1	0.0884869
Slc39a3	0.0380947	0.0719661	0.121	0.071	1	0.0864466
Zmat5	0.0380947	0.0719661	0.121	0.071	1	0.0864466
Sergef	0.0487298	0.0719661	0.121	0.073	1	0.0864466
Fbxo8	0.0157056	0.071928	0.121	0.064	1	0.0835709
Rpp14	0.0238731	0.071928	0.113	0.062	1	0.0815306
Atp11b	0.0319006	0.071928	0.113	0.064	1	0.0815306
Dcaf5	0.0119524	0.0718894	0.113	0.057	1	0.078655
Galm	0.014199	0.0718894	0.113	0.058	1	0.078655
Lrwd1	0.00697436	0.0718503	0.106	0.049	1	0.0737391
Sf3a2	0.0125323	0.0718503	0.106	0.053	1	0.0737391
Terf2ip	0.0125323	0.0718503	0.106	0.053	1	0.0737391
Mgat4b	0.0164968	0.0718503	0.099	0.049	1	0.0716988
Tmem129	0.00702116	0.0718107	0.099	0.045	1	0.0688231
Hsf1	0.00871389	0.0718107	0.099	0.046	1	0.0688231
Fbxl12	0.00324202	0.0717706	0.092	0.037	1	0.0639072
Dusp5	0.0029356	0.0717299	0.085	0.032	1	0.0589912
Hbegf	0.000333098	0.071647	0.071	0.019	1	0.0491594
Ube2s	0.0556131	0.0716217	0.333	0.251	1	0.231049
Ffar4	3.71241e-05	0.0716047	0.064	0.012	0.432867	0.0442434
Nck2	3.71241e-05	0.0716047	0.064	0.012	0.432867	0.0442434
Ppp3cc	3.71241e-05	0.0716047	0.064	0.012	0.432867	0.0442434
Rpl7	0.0109195	0.0715926	1	0.975	1	1.30218
Aldh5a1	4.15918e-07	0.0715619	0.057	0.006	0.00484961	0.0393275
Cdk11b	0.143866	0.0715185	0.298	0.242	1	0.212221
Rbck1	0.162852	0.0714478	0.277	0.225	1	0.200348
Actn4	0.0540461	0.0714118	0.291	0.214	1	0.201553
Ndufa3	0.0880982	0.0714118	0.284	0.217	1	0.199513
Sap18	0.1032	0.0713079	0.496	0.419	1	0.355618
Brd7	0.0597623	0.0711877	0.248	0.179	1	0.172058
Srp14	0.0512399	0.0711208	0.695	0.585	1	0.49614
Ubxn6	0.0908969	0.0710698	0.22	0.162	1	0.15527
Rps10l1	0.11287	0.0710575	0.993	0.96	1	1.14127
Ppp4c	0.0570203	0.0710296	0.22	0.155	1	0.152394
Cops5	0.104024	0.0709889	0.206	0.152	1	0.145438
Zcchc7	0.0409439	0.070864	0.191	0.127	1	0.13273
Eci1	0.0409439	0.070864	0.191	0.127	1	0.13273
Usp7	0.0567492	0.070864	0.191	0.131	1	0.13273
Cct3	0.0773277	0.0707709	0.411	0.329	1	0.285124
Set	0.0498255	0.0706903	0.163	0.106	1	0.113067
Dnmt1	0.0498255	0.0706903	0.163	0.106	1	0.113067
Birc2	0.0327783	0.0706003	0.149	0.091	1	0.103235
Scfd1	0.0359427	0.0705544	0.142	0.086	1	0.0983187
Tssc4	0.0565659	0.0705544	0.135	0.085	1	0.0962785
Mrpl34	0.0766174	0.0705467	0.369	0.29	1	0.255629
Unc45a	0.0263378	0.070461	0.128	0.073	1	0.0884869
Carnmt1	0.0263378	0.070461	0.128	0.073	1	0.0884869
Ndufa2	0.110095	0.0704065	0.525	0.446	1	0.381033
Prex1	0.0199789	0.0703651	0.113	0.06	1	0.078655
Polr3f	0.0152438	0.0703163	0.106	0.054	1	0.0737391
Hist1h1d	0.0108868	0.0702669	0.099	0.047	1	0.0688231
Atg16l1	0.00431046	0.0702168	0.092	0.038	1	0.0639072
Dennd1b	0.00244585	0.0700625	0.064	0.02	1	0.0471191
P4ha2	0.00244585	0.0700625	0.064	0.02	1	0.0471191
Copb1	0.160831	0.0700097	0.262	0.212	1	0.187641
Zbtb8os	0.0884003	0.0699652	0.27	0.205	1	0.186806
Ptpn5	2.44414e-11	0.069902	0.05	0	2.84986e-07	0.0344116
Mgmt	0.0866425	0.0698286	0.248	0.186	1	0.172058
Dock8	0.146851	0.0697753	0.418	0.355	1	0.301543
Ccs	0.0858127	0.0697349	0.227	0.167	1	0.160186
Ttc1	0.14219	0.0697349	0.22	0.17	1	0.158145
Mcrip1	0.0981806	0.069491	0.191	0.139	1	0.135606
Syncrip	0.104931	0.069491	0.191	0.14	1	0.135606
Gcc2	0.117633	0.069491	0.184	0.135	1	0.133566
Safb	0.0815446	0.0694405	0.184	0.13	1	0.13069
Mx1	0.092488	0.0693967	0.369	0.293	1	0.26138
Ccdc25	0.0496298	0.0693894	0.184	0.123	1	0.127814
Ppp2r2a	0.0584821	0.0693894	0.184	0.125	1	0.127814
Ubl4a	0.0500321	0.0693377	0.177	0.118	1	0.122898
Uimc1	0.059254	0.0693377	0.177	0.12	1	0.122898
Mrpl57	0.0914647	0.0693078	0.369	0.295	1	0.255629
Tbc1d10b	0.0460071	0.0692853	0.17	0.111	1	0.117982
Ist1	0.0550034	0.0692853	0.17	0.113	1	0.117982
Nxf1	0.0570062	0.0692853	0.163	0.108	1	0.115942
Atg12	0.0460066	0.0691787	0.156	0.1	1	0.108151
Hspa13	0.050695	0.0691787	0.156	0.101	1	0.108151
Syf2	0.0833221	0.0691651	0.525	0.436	1	0.369531
Ppp2r5e	0.0332944	0.0691244	0.149	0.091	1	0.103235
Med30	0.0371328	0.0691244	0.149	0.092	1	0.103235
Nsun2	0.0766799	0.0691244	0.142	0.094	1	0.101194
Tmem50a	0.12044	0.0689997	0.489	0.411	1	0.346991
Fam241b	0.030473	0.0689574	0.128	0.074	1	0.0884869
Mxd1	0.00973815	0.0689003	0.121	0.06	1	0.0835709
Prpsap2	0.02532	0.0689003	0.121	0.067	1	0.0835709
Matk	0.0487663	0.0689003	0.113	0.067	1	0.0815306
Prkaa1	0.0202823	0.0688425	0.113	0.06	1	0.078655
Impdh1	0.0236568	0.0688425	0.113	0.062	1	0.078655
Ttc32	0.0183992	0.068784	0.106	0.055	1	0.0737391
Trip12	0.105454	0.068784	0.284	0.221	1	0.199513
Abcd1	0.00719611	0.0686646	0.092	0.04	1	0.0639072
Tfb2m	0.0224923	0.0686646	0.085	0.041	1	0.0618669
Pcbp4	0.00407483	0.0686038	0.085	0.034	1	0.0589912
Eif2s1	0.0878826	0.0685775	0.262	0.198	1	0.18189
Zfp810	0.00632185	0.0685422	0.071	0.027	1	0.052035
Pdcd4	0.0816818	0.0685298	0.695	0.576	1	0.522021
Ccng2	0.200554	0.0685244	0.234	0.19	1	0.170853
Eme2	0.000573902	0.0684797	0.071	0.02	1	0.0491594
Srp19	0.0741917	0.0684707	0.248	0.183	1	0.172058
Ptbp1	0.0855994	0.0684165	0.241	0.179	1	0.167142
Cmtm6	0.0520459	0.0683616	0.227	0.158	1	0.160186
Smndc1	0.0930672	0.0680773	0.191	0.138	1	0.135606
Usp14	0.0541519	0.0680184	0.191	0.13	1	0.13273
Eif4a2	0.110978	0.0678605	0.326	0.26	1	0.231884
Ccdc59	0.0662025	0.0678375	0.17	0.115	1	0.117982
Mpnd	0.0896845	0.0677758	0.156	0.108	1	0.111026
Ppie	0.0464817	0.06765	0.149	0.094	1	0.103235
Larp7	0.041379	0.0675859	0.142	0.087	1	0.0983187
Slc35a4	0.0361761	0.067521	0.135	0.081	1	0.0934028
Gtf3c6	0.057659	0.067521	0.128	0.08	1	0.0913625
Zfp513	0.0205895	0.0673215	0.113	0.06	1	0.078655
Polr2a	0.106538	0.067296	0.27	0.208	1	0.186806
Aars	0.0131394	0.0672533	0.106	0.053	1	0.0737391
Dcaf8	0.0186749	0.0672533	0.106	0.055	1	0.0737391
Pcmt1	0.0112339	0.0671842	0.099	0.047	1	0.0688231
Zrsr1	0.0112339	0.0671842	0.099	0.047	1	0.0688231
Zfp608	0.0165196	0.0671842	0.099	0.049	1	0.0688231
Dnajb11	0.0655468	0.0671755	0.255	0.186	1	0.176974
Glmp	0.100012	0.0671142	0.248	0.188	1	0.172058
Zranb1	0.00731376	0.0671142	0.092	0.04	1	0.0639072
Dnajb2	0.0227891	0.0671142	0.085	0.041	1	0.0618669
Tp53i11	0.00414474	0.0670433	0.085	0.034	1	0.0589912
Smg6	0.00546477	0.0670433	0.085	0.035	1	0.0589912
Pgpep1	0.0071028	0.0670433	0.085	0.036	1	0.0589912
Cbx7	0.00188506	0.0669715	0.078	0.027	1	0.0540753
Kat6b	0.00188506	0.0669715	0.078	0.027	1	0.0540753
Traf3ip2	0.00266665	0.0669715	0.078	0.028	1	0.0540753
Tapbpl	0.00369465	0.0669715	0.078	0.029	1	0.0540753
Tmem9	0.00143118	0.0668987	0.071	0.022	1	0.0491594
LOC103693430	0.101439	0.0668906	0.369	0.296	1	0.258504
Zfp512b	8.35166e-05	0.066825	0.064	0.013	0.973804	0.0442434
Ciao2a	0.110106	0.0667753	0.362	0.292	1	0.250713
Neu3	1.96434e-05	0.0667502	0.057	0.009	0.229042	0.0393275
Dusp16	1.96434e-05	0.0667502	0.057	0.009	0.229042	0.0393275
Ifi44	0.0667892	0.0667314	0.206	0.144	1	0.142562
Golga7b	1.05723e-09	0.0666745	0.05	0.001	1.23273e-05	0.0344116
Chst11	1.82223e-08	0.0666745	0.05	0.002	0.000212472	0.0344116
Chtop	0.0861264	0.0665977	0.191	0.137	1	0.13273
Mrps35	0.110911	0.0665977	0.184	0.134	1	0.13069
Timm29	0.112053	0.0663912	0.163	0.116	1	0.115942
Chchd1	0.106715	0.0662891	0.305	0.24	1	0.211385
Adam19	0.0573583	0.0662493	0.156	0.102	1	0.108151
Pdap1	0.0840405	0.0661609	0.291	0.222	1	0.201553
Arl3	0.0519167	0.0661039	0.142	0.09	1	0.0983187
Lrrc41	0.0412259	0.0660299	0.135	0.082	1	0.0934028
Rwdd4	0.0797634	0.0660299	0.128	0.083	1	0.0913625
Tardbp	0.0879583	0.0660299	0.128	0.084	1	0.0913625
Mdh1	0.107493	0.0660299	0.411	0.337	1	0.288
Vps26c	0.0356007	0.0659549	0.128	0.075	1	0.0884869
Commd10	0.045295	0.0659549	0.128	0.077	1	0.0884869
Cdkn2c	0.0440565	0.065879	0.113	0.066	1	0.0815306
Scamp4	0.0714301	0.065879	0.113	0.071	1	0.0815306
Pgls	0.156091	0.065865	0.496	0.431	1	0.361369
St3gal5	0.10405	0.0658278	0.255	0.195	1	0.176974
AABR07006860.1	0.0209007	0.0658021	0.113	0.06	1	0.078655
Parn	0.0282393	0.0658021	0.113	0.063	1	0.078655
Bcat2	0.0325711	0.0658021	0.113	0.064	1	0.078655
Cep164	0.0325711	0.0658021	0.113	0.064	1	0.078655
Smg7	0.0460909	0.0657242	0.099	0.056	1	0.0716988
Fbxo3	0.0138872	0.0656453	0.099	0.048	1	0.0688231
Dcp1b	0.0167645	0.0656453	0.099	0.049	1	0.0688231
Tada1	0.0167645	0.0656453	0.099	0.049	1	0.0688231
Rfx1	0.0167645	0.0656453	0.099	0.049	1	0.0688231
Ice1	0.0200828	0.0656453	0.099	0.05	1	0.0688231
Nod1	0.0200828	0.0656453	0.099	0.05	1	0.0688231
Nipsnap1	0.00454067	0.0655654	0.092	0.038	1	0.0639072
Abcb11	0.00584419	0.0655654	0.092	0.039	1	0.0639072
Sft2d2	0.00934893	0.0655654	0.092	0.041	1	0.0639072
Vasp	0.107705	0.0655214	0.475	0.394	1	0.337995
Haao	0.00421569	0.0654845	0.085	0.034	1	0.0589912
Cfap410	0.00924891	0.0654845	0.085	0.037	1	0.0589912
Dmac1	0.0959777	0.0654754	0.22	0.162	1	0.152394
Plcg2	0.00375692	0.0654025	0.078	0.029	1	0.0540753
Nup37	0.00510302	0.0654025	0.078	0.03	1	0.0540753
Sri	0.134021	0.0653422	0.454	0.383	1	0.323247
Apob	0.141528	0.0653422	0.376	0.309	1	0.300804
Gins2	0.00145745	0.0653194	0.071	0.022	1	0.0491594
Il10ra	0.0021725	0.0653194	0.071	0.024	1	0.0491594
Tmem254	0.0913774	0.065254	0.199	0.143	1	0.137646
Tnfrsf25	0.000323953	0.0652352	0.064	0.016	1	0.0442434
Timm8b	0.104601	0.0652012	0.319	0.251	1	0.224093
Rad23b	0.0703747	0.0651785	0.191	0.133	1	0.13273
Rpp40	0.128088	0.0651785	0.184	0.137	1	0.13069
Gpsm1	5.20215e-05	0.0651499	0.057	0.01	0.606571	0.0393275
Hspa2	5.20215e-05	0.0651499	0.057	0.01	0.606571	0.0393275
Ubxn4	0.0937953	0.0651327	0.319	0.249	1	0.221217
Wapl	0.102288	0.0651327	0.319	0.251	1	0.221217
Tacc3	0.0831615	0.065102	0.184	0.13	1	0.127814
Nat9	0.0831615	0.065102	0.184	0.13	1	0.127814
Gfi1	1.83156e-07	0.0650635	0.05	0.003	0.0021356	0.0344116
Elmsan1	0.0626839	0.0649464	0.17	0.114	1	0.117982
Rab18	0.0654858	0.0648671	0.156	0.103	1	0.111026
Ppil3	0.0750568	0.0648671	0.163	0.111	1	0.113067
Borcs6	0.125335	0.0648671	0.156	0.112	1	0.111026
Jpt1	0.102196	0.0648614	0.723	0.63	1	0.535933
Pum2	0.111019	0.0648381	0.404	0.329	1	0.28596
Gorasp2	0.0637662	0.0647869	0.156	0.103	1	0.108151
Tbrg1	0.0697254	0.0647869	0.156	0.104	1	0.108151
Dph1	0.0951826	0.0647057	0.142	0.096	1	0.101194
Vamp4	0.0474295	0.0646235	0.142	0.088	1	0.0983187
Trim34	0.0418193	0.0645403	0.135	0.082	1	0.0934028
Rad17	0.0580398	0.0645403	0.135	0.085	1	0.0934028
Arcn1	0.0853432	0.0644814	0.255	0.19	1	0.176974
Sh3bp2	0.0808951	0.064456	0.121	0.077	1	0.0864466
Mtdh	0.173218	0.0644328	0.362	0.305	1	0.256464
Cnot11	0.0447609	0.0643706	0.121	0.072	1	0.0835709
Crot	0.0153697	0.0642842	0.113	0.058	1	0.078655
Naa16	0.0378912	0.0642842	0.113	0.065	1	0.078655
Eif2b4	0.030994	0.0641967	0.106	0.058	1	0.0737391
Cant1	0.030994	0.0641967	0.106	0.058	1	0.0737391
Smim26	0.100633	0.0641702	0.227	0.169	1	0.15731
Arl6ip1	0.161606	0.0641485	0.326	0.269	1	0.23476
Eif4b	0.117486	0.0641303	0.454	0.377	1	0.320371
Pcif1	0.0242153	0.0641081	0.099	0.052	1	0.0688231
Sec11a	0.118602	0.0640633	0.454	0.38	1	0.317496
Selenoo	0.0116357	0.0640183	0.092	0.043	1	0.0639072
Tp53rk	0.0403468	0.0640183	0.085	0.045	1	0.0618669
Paip1	0.126016	0.0640092	0.206	0.155	1	0.145438
Ghitm	0.0983369	0.0640018	0.333	0.262	1	0.231049
Cuedc1	0.0118809	0.0639273	0.085	0.038	1	0.0589912
Ddx3	0.102463	0.0638444	0.191	0.139	1	0.135606
Coq10a	0.00320374	0.0637418	0.071	0.025	1	0.0491594
Prelid2	0.0109056	0.0637418	0.064	0.025	1	0.0471191
Rab35	0.0973479	0.0636757	0.184	0.132	1	0.127814
Srcap	0.000583081	0.0636472	0.064	0.017	1	0.0442434
C2cd2l	0.000583081	0.0636472	0.064	0.017	1	0.0442434
Specc1	0.000979663	0.0636472	0.064	0.018	1	0.0442434
Dynlt3	0.057955	0.0635899	0.177	0.119	1	0.122898
Pcbp2	0.0798175	0.0635899	0.177	0.123	1	0.122898
Tnk2	5.32663e-05	0.0635514	0.057	0.01	0.621086	0.0393275
Reep3	0.075016	0.0635029	0.17	0.116	1	0.117982
Mtmr3	0.0963504	0.0632358	0.142	0.096	1	0.101194
Tsnax	0.123561	0.0632358	0.142	0.1	1	0.101194
Trim8	0.104996	0.0630522	0.248	0.188	1	0.172058
Nelfb	0.0474514	0.0630522	0.135	0.083	1	0.0934028
Sept6	0.108073	0.0629672	0.241	0.183	1	0.167142
Hps1	0.04655	0.0629586	0.128	0.077	1	0.0884869
Emc3	0.0521917	0.0629586	0.128	0.078	1	0.0884869
Cpsf7	0.0352094	0.0628639	0.121	0.069	1	0.0835709
Arfgap2	0.0352094	0.0628639	0.121	0.069	1	0.0835709
Zyx	0.110008	0.0628345	0.426	0.349	1	0.306459
Lysmd3	0.0247168	0.062768	0.113	0.062	1	0.078655
Mau2	0.0290518	0.062768	0.113	0.063	1	0.078655
Prmt2	0.038404	0.062768	0.113	0.065	1	0.078655
Mta2	0.111428	0.0627063	0.22	0.165	1	0.152394
Psmd5	0.0269707	0.0626709	0.106	0.057	1	0.0737391
Bckdha	0.0620694	0.0626709	0.099	0.058	1	0.0716988
Eipr1	0.0206626	0.0625725	0.099	0.05	1	0.0688231
Yae1	0.0206626	0.0625725	0.099	0.05	1	0.0688231
Rpl35	0.0642419	0.0624895	0.993	0.975	1	1.36056
Inpp4b	0.0120557	0.0623719	0.085	0.038	1	0.0589912
Nfkbid	0.00920901	0.0622696	0.078	0.032	1	0.0540753
Gpr160	0.00920901	0.0622696	0.078	0.032	1	0.0540753
Gtf2h3	0.00920901	0.0622696	0.078	0.032	1	0.0540753
Rps11	0.039117	0.0622064	1	0.978	1	1.3457
Uhmk1	0.00460183	0.062166	0.071	0.026	1	0.0491594
Cbx8	0.00460183	0.062166	0.071	0.026	1	0.0491594
LOC500956	0.0148487	0.062166	0.064	0.026	1	0.0471191
AABR07053749.2	0.0868588	0.0621486	0.284	0.215	1	0.196637
Tm2d2	0.103468	0.062061	0.17	0.121	1	0.117982
Khdrbs1	0.174499	0.062061	0.27	0.218	1	0.189681
Slc35d2	0.000594538	0.062061	0.064	0.017	1	0.0442434
Dnajc12	0.000594538	0.062061	0.064	0.017	1	0.0442434
Cptp	0.00160495	0.062061	0.064	0.019	1	0.0442434
Prkch	0.00160495	0.062061	0.064	0.019	1	0.0442434
Tmem218	0.00160495	0.062061	0.064	0.019	1	0.0442434
Ppm1f	0.00160495	0.062061	0.064	0.019	1	0.0442434
Paf1	0.0771603	0.0619643	0.163	0.111	1	0.113067
Ephb6	0.000265004	0.0619546	0.057	0.012	1	0.0393275
Cacng4	0.000265004	0.0619546	0.057	0.012	1	0.0393275
Txnl1	0.0991919	0.0618828	0.262	0.199	1	0.18189
Crybg2	1.24097e-06	0.0618467	0.05	0.004	0.0144697	0.0344116
Gdpd5	5.75378e-06	0.0618467	0.05	0.006	0.0670891	0.0344116
Tnfrsf9	5.75378e-06	0.0618467	0.05	0.006	0.0670891	0.0344116
Hap1	5.75378e-06	0.0618467	0.05	0.006	0.0670891	0.0344116
Xrn1	0.115316	0.0617674	0.142	0.099	1	0.101194
Dnajc8	0.141163	0.0617532	0.447	0.376	1	0.315455
Fbxw2	0.0856352	0.0617007	0.248	0.184	1	0.172058
Rbm42	0.149745	0.0616081	0.234	0.183	1	0.165102
Pmvk	0.0430268	0.0615656	0.135	0.082	1	0.0934028
Rreb1	0.0536361	0.0615656	0.135	0.084	1	0.0934028
Gcdh	0.0366348	0.0614628	0.128	0.075	1	0.0884869
AABR07032135.1	0.047188	0.0614628	0.128	0.077	1	0.0884869
Ndufb4	0.0922297	0.0614196	0.227	0.167	1	0.15731
Aldh9a1	0.120445	0.0614196	0.22	0.166	1	0.15527
Rbm8a	0.140207	0.0614005	0.511	0.438	1	0.362574
Khk	0.0236602	0.0613588	0.121	0.066	1	0.0835709
Plekha1	0.05826	0.0613588	0.121	0.074	1	0.0835709
Hdhd2	0.05826	0.0613588	0.121	0.074	1	0.0835709
Ptpn18	0.139718	0.0612941	0.312	0.251	1	0.219177
Tmem87a	0.0444186	0.0612534	0.113	0.066	1	0.078655
Mta1	0.0646681	0.0612534	0.106	0.064	1	0.0766147
Ubr4	0.0799829	0.0612268	0.213	0.152	1	0.147478
Tbc1d15	0.091041	0.0612268	0.213	0.155	1	0.147478
Eif3f	0.14149	0.0611681	0.83	0.718	1	0.649931
Pigq	0.0368758	0.0611466	0.106	0.059	1	0.0737391
Gak	0.0762964	0.0611287	0.206	0.146	1	0.142562
Dnttip2	0.15	0.0611287	0.199	0.151	1	0.140522
Cox18	0.0209578	0.0610385	0.099	0.05	1	0.0688231
AABR07054469.1	0.0220724	0.060929	0.092	0.046	1	0.0639072
Cog6	0.0264548	0.060929	0.092	0.047	1	0.0639072
Sp2	0.0264548	0.060929	0.092	0.047	1	0.0639072
Plpbp	0.0264548	0.060929	0.092	0.047	1	0.0639072
Mkrn2	0.0569541	0.060929	0.085	0.047	1	0.0618669
Usp48	0.122549	0.0608274	0.184	0.135	1	0.127814
Dda1	0.155586	0.0608274	0.177	0.133	1	0.125774
Trappc2	0.0152822	0.0608181	0.085	0.039	1	0.0589912
Slfn13	0.0188855	0.0608181	0.085	0.04	1	0.0589912
Cfdp1	0.142375	0.0607404	0.27	0.213	1	0.189681
Cd164l2	0.0120649	0.0607057	0.078	0.034	1	0.0540753
Cep120	0.0120649	0.0607057	0.078	0.034	1	0.0540753
Mcfd2	0.0601802	0.0606204	0.17	0.113	1	0.117982
Dyrk1b	0.00645334	0.0605918	0.071	0.027	1	0.0491594
Mtmr12	0.00645334	0.0605918	0.071	0.027	1	0.0491594
Crnkl1	0.00645334	0.0605918	0.071	0.027	1	0.0491594
Cars2	0.00645334	0.0605918	0.071	0.027	1	0.0491594
Zfp358	0.00645334	0.0605918	0.071	0.027	1	0.0491594
Ndufb11	0.235585	0.0605151	0.638	0.601	1	0.485569
Pank2	0.0993799	0.0605151	0.163	0.114	1	0.113067
Spindoc	0.00163309	0.0604765	0.064	0.019	1	0.0442434
Ppp1r3b	0.00176776	0.0604765	0.057	0.016	1	0.0422031
Ptger2	0.00252682	0.0604765	0.064	0.02	1	0.0442434
AABR07026112.1	0.00252682	0.0604765	0.064	0.02	1	0.0442434
Gps1	0.0861772	0.0604085	0.156	0.106	1	0.108151
Cdk13	0.0861772	0.0604085	0.156	0.106	1	0.108151
Atp10a	0.000526251	0.0603596	0.057	0.013	1	0.0393275
Gramd1b	0.000526251	0.0603596	0.057	0.013	1	0.0393275
Psmd1	0.114291	0.0603505	0.248	0.189	1	0.172058
Ogfr	0.178015	0.0603505	0.241	0.193	1	0.170018
AABR07049755.1	0.0873822	0.0603005	0.149	0.101	1	0.103235
AABR07071905.1	0.126409	0.0603005	0.142	0.1	1	0.101194
Bspry	2.15112e-05	0.0602411	0.05	0.007	0.250821	0.0344116
Phlda3	2.15112e-05	0.0602411	0.05	0.007	0.250821	0.0344116
Cdhr1	2.15112e-05	0.0602411	0.05	0.007	0.250821	0.0344116
Cnot4	0.0736593	0.0601912	0.142	0.093	1	0.0983187
AABR07068272.1	0.0833434	0.0601912	0.135	0.088	1	0.0962785
Rbm17	0.108549	0.0601488	0.234	0.176	1	0.162226
Tsta3	0.121155	0.0601488	0.234	0.178	1	0.162226
Ffar2	6.48227e-10	0.060121	0.043	0	7.55832e-06	0.0294956
Ccdc174	0.0543685	0.0600806	0.135	0.084	1	0.0934028
Mcm6	0.0738995	0.0600806	0.135	0.087	1	0.0934028
Ercc3	0.0666156	0.0599686	0.128	0.081	1	0.0884869
Ext2	0.10224	0.0599686	0.121	0.08	1	0.0864466
Ctdp1	0.112423	0.0599686	0.121	0.081	1	0.0864466
Zfp518a	0.0590022	0.0598552	0.121	0.074	1	0.0835709
Ugt2b35	0.0471515	0.0598376	0.206	0.138	1	0.145438
Wdr83os	0.152615	0.0597979	0.475	0.405	1	0.335119
Dtx2	0.0450013	0.0597403	0.113	0.066	1	0.078655
Arfgef2	0.0511092	0.0597403	0.113	0.067	1	0.078655
Sytl1	0.0511092	0.0597403	0.113	0.067	1	0.078655
Twf2	0.224761	0.0597172	0.369	0.318	1	0.264256
Git2	0.117489	0.059624	0.199	0.147	1	0.137646
Ccar2	0.0430178	0.059624	0.106	0.06	1	0.0737391
Jade1	0.0721887	0.059624	0.099	0.059	1	0.0716988
Gstm1	0.120814	0.0595231	0.262	0.202	1	0.190517
Tm9sf2	0.0925937	0.0595153	0.191	0.137	1	0.13273
Nasp	0.106031	0.0595153	0.191	0.139	1	0.13273
Rfx5	0.034854	0.0595062	0.099	0.054	1	0.0688231
Ttc4	0.0405728	0.0595062	0.099	0.055	1	0.0688231
Rps3a	0.066484	0.0594592	1	0.985	1	1.36368
Ganab	0.0880695	0.0594053	0.184	0.13	1	0.127814
Gc	0.10548	0.0593525	0.603	0.485	1	0.534367
Ppp1r15b	0.0897846	0.059294	0.177	0.124	1	0.122898
Otud5	0.132094	0.059294	0.17	0.124	1	0.120858
Dclre1a	0.0191431	0.0592659	0.085	0.04	1	0.0589912
Sik3	0.0308484	0.0592659	0.078	0.038	1	0.056951
Cklf	0.126249	0.0592416	0.34	0.272	1	0.241716
Ube2h	0.0880578	0.0591813	0.163	0.112	1	0.115942
Gpank1	0.0986571	0.0591813	0.17	0.12	1	0.117982
Dnajc21	0.187578	0.0591813	0.156	0.118	1	0.113902
RGD1306227	0.0155693	0.0591435	0.078	0.035	1	0.0540753
Ngdn	0.100677	0.0590673	0.163	0.114	1	0.113067
Slc35b1	0.108612	0.0590673	0.163	0.115	1	0.113067
E2f4	0.108612	0.0590673	0.163	0.115	1	0.113067
Slco4a1	0.00331106	0.0590194	0.071	0.025	1	0.0491594
Eml4	0.102774	0.0590016	0.248	0.187	1	0.172058
Bcl10	0.122267	0.0590016	0.248	0.19	1	0.172058
Psme3	0.0802774	0.0589519	0.156	0.105	1	0.108151
Nt5c	0.145272	0.0589442	0.333	0.271	1	0.231049
LOC100362027	0.0991588	0.0589198	0.965	0.887	1	0.913366
Esyt2	0.00383933	0.0588937	0.064	0.021	1	0.0442434
Eif3j	0.214833	0.0588429	0.305	0.255	1	0.220012
Rex1bd	0.0885059	0.0588351	0.149	0.101	1	0.103235
Srpra	0.167245	0.0587846	0.227	0.178	1	0.160186
Nsun6	0.000975227	0.0587663	0.057	0.015	1	0.0393275
Abcc6	0.0136348	0.0587663	0.043	0.013	1	0.0352469
Cuta	0.142927	0.058702	0.404	0.336	1	0.280208
Rfesd	6.63008e-05	0.0586372	0.05	0.008	0.773067	0.0344116
Ttc39b	6.63008e-05	0.0586372	0.05	0.008	0.773067	0.0344116
Snrk	6.63008e-05	0.0586372	0.05	0.008	0.773067	0.0344116
Socs4	6.63008e-05	0.0586372	0.05	0.008	0.773067	0.0344116
Eif4enif1	0.0677784	0.0585971	0.135	0.086	1	0.0934028
Med1	0.0677784	0.0585971	0.135	0.086	1	0.0934028
LOC100910875	0.0824091	0.0585971	0.135	0.088	1	0.0934028
Csnk2a1	0.142173	0.0584497	0.213	0.162	1	0.147478
Capn1	0.0658788	0.0582288	0.113	0.069	1	0.078655
Thyn1	0.0658788	0.0582288	0.113	0.069	1	0.078655
Exoc3	0.119122	0.0582199	0.199	0.147	1	0.137646
Tex264	0.151392	0.0582199	0.199	0.151	1	0.137646
Mrpl3	0.173867	0.058103	0.184	0.141	1	0.13069
Babam2	0.0435699	0.058103	0.106	0.06	1	0.0737391
Ilf3	0.0498895	0.058103	0.106	0.062	1	0.0737391
Retreg2	0.0498895	0.058103	0.106	0.062	1	0.0737391
Fndc3a	0.0498895	0.058103	0.106	0.062	1	0.0737391
Psph	0.0568472	0.058103	0.106	0.063	1	0.0737391
Rsrc2	0.232454	0.0579995	0.333	0.284	1	0.239676
Foxn3	0.151507	0.0579926	0.262	0.207	1	0.184765
Armc8	0.0353067	0.0579755	0.099	0.054	1	0.0688231
Akap11	0.0410842	0.0579755	0.099	0.055	1	0.0688231
Rbfa	0.0410842	0.0579755	0.099	0.055	1	0.0688231
Gpbp1l2	0.0475244	0.0579755	0.099	0.056	1	0.0688231
Msh2	0.0475244	0.0579755	0.099	0.056	1	0.0688231
Cog7	0.053386	0.0579755	0.092	0.052	1	0.0667828
Fastk	0.0706891	0.0579755	0.092	0.054	1	0.0667828
Faf1	0.032272	0.0578463	0.092	0.048	1	0.0639072
Mdm4	0.038063	0.0578463	0.092	0.049	1	0.0639072
Poll	0.023713	0.0577155	0.085	0.041	1	0.0589912
Ccnq	0.023713	0.0577155	0.085	0.041	1	0.0589912
Gpn1	0.0287039	0.0577155	0.085	0.043	1	0.0589912
Tubgcp3	0.0287039	0.0577155	0.085	0.043	1	0.0589912
Hipk1	0.0952127	0.0576539	0.248	0.185	1	0.172058
Bloc1s6	0.0157815	0.057583	0.078	0.035	1	0.0540753
Heatr6	0.0157815	0.057583	0.078	0.035	1	0.0540753
Rps27a	0.100998	0.0574855	0.723	0.601	1	0.538809
Atp5mc3	0.234895	0.0574771	0.518	0.466	1	0.378993
Zfp91	0.346823	0.0574656	0.291	0.258	1	0.213056
LOC100363469	0.234888	0.0574551	0.589	0.527	1	0.465536
Sar1b	0.153286	0.0574216	0.227	0.176	1	0.160186
Map3k1	0.0056507	0.0573127	0.064	0.022	1	0.0442434
Tent5c	0.0056507	0.0573127	0.064	0.022	1	0.0442434
Ipo4	0.0190883	0.0573127	0.057	0.022	1	0.0422031
Hnrnpr	0.0829032	0.057244	0.142	0.094	1	0.0983187
Polr2b	0.0906966	0.057244	0.142	0.095	1	0.0983187
Polr2j	0.128834	0.0571911	0.383	0.312	1	0.265461
Tepsin	0.00170244	0.0571748	0.057	0.016	1	0.0393275
Rpl41	0.0755499	0.0570429	1	0.997	1	1.46526
Zfp51	0.000175074	0.0570351	0.05	0.009	1	0.0344116
Cfap126	0.000175074	0.0570351	0.05	0.009	1	0.0344116
Rnpc3	0.074827	0.0569847	0.128	0.082	1	0.0884869
Rev3l	0.075753	0.0569847	0.128	0.082	1	0.0884869
Keap1	0.0837423	0.0569847	0.128	0.083	1	0.0884869
Srp68	0.0837423	0.0569847	0.128	0.083	1	0.0884869
Cenpc	0.0605092	0.0568527	0.121	0.074	1	0.0835709
Rpl21.3	0.157605	0.0568239	0.986	0.941	1	1.06391
Nit1	0.0871962	0.0568172	0.199	0.141	1	0.137646
Rps15	0.0604134	0.0567434	0.993	0.974	1	1.2368
Ccnl2	0.166775	0.0566289	0.411	0.347	1	0.290876
Tmed4	0.0441277	0.0565835	0.106	0.06	1	0.0737391
Ufc1	0.132331	0.0565353	0.333	0.268	1	0.233925
Mthfd1	0.0481044	0.0564464	0.099	0.056	1	0.0688231
Fnbp1	0.0553116	0.0564464	0.099	0.057	1	0.0688231
Yars	0.0553116	0.0564464	0.099	0.057	1	0.0688231
Tmem9b	0.106646	0.0564372	0.177	0.127	1	0.122898
Mcm2	0.0451138	0.0563074	0.092	0.05	1	0.0639072
Rnf34	0.0451138	0.0563074	0.092	0.05	1	0.0639072
Prps2	0.11712	0.0563074	0.17	0.122	1	0.117982
Jagn1	0.138236	0.0561761	0.163	0.119	1	0.113067
Wdr75	0.023713	0.0561667	0.085	0.041	1	0.0589912
Slc25a25	0.0348549	0.0561667	0.085	0.044	1	0.0589912
Jak1	0.115041	0.0560994	0.461	0.377	1	0.322412
Adgre5	0.148386	0.0560433	0.149	0.108	1	0.10611
Phf20	0.247678	0.0560433	0.142	0.11	1	0.10407
Gigyf1	0.00735202	0.0560241	0.078	0.031	1	0.0540753
Slc16a6	0.0248808	0.0560241	0.078	0.037	1	0.0540753
Dpp3	0.116142	0.0559087	0.149	0.104	1	0.103235
Sap30	0.0120682	0.0558797	0.071	0.029	1	0.0491594
Gsk3b	0.100192	0.0557726	0.142	0.096	1	0.0983187
Nup214.1	0.109068	0.0557726	0.142	0.097	1	0.0983187
Pigs	0.109068	0.0557726	0.142	0.097	1	0.0983187
Stx16	0.133581	0.0557726	0.135	0.094	1	0.0962785
Dars	0.188114	0.0557726	0.128	0.093	1	0.0942382
Elob	0.204575	0.0557451	0.73	0.701	1	0.575357
Fam193b	0.00573468	0.0557333	0.064	0.022	1	0.0442434
Pgm1	0.00808156	0.0557333	0.064	0.024	1	0.0442434
Rtraf	0.174612	0.0557038	0.504	0.436	1	0.354783
Bud31	0.130548	0.055678	0.213	0.16	1	0.147478
Chchd5	0.101488	0.0556347	0.135	0.091	1	0.0934028
Prpf38b	0.122544	0.0556347	0.362	0.29	1	0.250713
Zfp251	0.00173104	0.055585	0.057	0.016	1	0.0393275
Trpm2	0.00173104	0.055585	0.057	0.016	1	0.0393275
Peak1	0.00282139	0.055585	0.057	0.017	1	0.0393275
Nt5c3b	0.076688	0.0554951	0.128	0.082	1	0.0884869
March5	0.0933873	0.0554951	0.128	0.084	1	0.0884869
Smarcd1	0.102609	0.0554951	0.128	0.085	1	0.0884869
Tram1	0.240079	0.0554951	0.468	0.415	1	0.33883
Lrif1	0.0676762	0.0553538	0.121	0.075	1	0.0835709
Zfp280d	0.0938132	0.0553538	0.121	0.078	1	0.0835709
Cox7a2l2	0.161088	0.0553253	0.752	0.69	1	0.5671
Tmem230	0.199253	0.0552824	0.184	0.143	1	0.13069
LOC100909712	0.16101	0.0552191	0.255	0.202	1	0.179849
Dcun1d5	0.167982	0.0552191	0.262	0.209	1	0.18189
Pabpc4	0.0599713	0.0552106	0.113	0.068	1	0.078655
Zfp707	0.0599713	0.0552106	0.113	0.068	1	0.078655
Fahd2a	0.143713	0.0552106	0.106	0.072	1	0.0766147
Rps19bp1	0.183946	0.0551475	0.177	0.135	1	0.125774
NEWGENE-619861	0.167738	0.055128	0.518	0.445	1	0.373242
Prorsd1	0.0659976	0.0550657	0.106	0.064	1	0.0737391
Tctn2	0.0659976	0.0550657	0.106	0.064	1	0.0737391
Elavl1	0.123284	0.0549964	0.39	0.315	1	0.273252
Pdcd7	0.101308	0.0548726	0.17	0.12	1	0.117982
Faf2	0.145611	0.0548726	0.17	0.125	1	0.117982
Lmtk2	0.053075	0.0547702	0.092	0.052	1	0.0639072
RGD1304587	0.121404	0.0547327	0.163	0.116	1	0.113067
Cdk9	0.298542	0.0546996	0.22	0.185	1	0.158145
Dpcd	0.0352797	0.0546196	0.085	0.044	1	0.0589912
Actr1b	0.0352797	0.0546196	0.085	0.044	1	0.0589912
Fbxo46	0.0419315	0.0546196	0.085	0.045	1	0.0589912
Rnf121	0.0419315	0.0546196	0.085	0.045	1	0.0589912
Acnat2	0.102169	0.0545911	0.149	0.102	1	0.10611
Unc50	0.115183	0.0545911	0.156	0.11	1	0.108151
Cbll1	0.13371	0.0545911	0.156	0.112	1	0.108151
Nifk	0.171479	0.054566	0.227	0.178	1	0.15731
Alms1	0.0251931	0.054467	0.078	0.037	1	0.0540753
Zfp143	0.0308683	0.054467	0.078	0.038	1	0.0540753
Dnajb1	0.127036	0.0544478	0.149	0.105	1	0.103235
Ap2b1	0.190707	0.0544478	0.142	0.105	1	0.101194
Kif16b	0.0203924	0.0543124	0.071	0.031	1	0.0491594
Map2k6	0.0203924	0.0543124	0.071	0.031	1	0.0491594
AC141220.3	0.0203924	0.0543124	0.071	0.031	1	0.0491594
Atxn2	0.0203924	0.0543124	0.071	0.031	1	0.0491594
Odc1	0.110364	0.0543027	0.142	0.097	1	0.0983187
Ube2z	0.110364	0.0543027	0.142	0.097	1	0.0983187
Pgrmc2	0.158021	0.0543027	0.135	0.096	1	0.0962785
RGD1565641	0.140086	0.0542941	0.213	0.161	1	0.147478
Mphosph10	0.165001	0.0542941	0.213	0.165	1	0.147478
Ptges3l1	0.0844654	0.0541558	0.135	0.088	1	0.0934028
Btaf1	0.162074	0.0541558	0.128	0.091	1	0.0913625
Gsdmd	0.162074	0.0541558	0.128	0.091	1	0.0913625
Gin1	0.00819547	0.0541558	0.064	0.024	1	0.0442434
Mta3	0.0112626	0.0541558	0.064	0.025	1	0.0442434
AABR07017046.1	0.0112626	0.0541558	0.064	0.025	1	0.0442434
Scand1	0.160037	0.0540478	0.532	0.457	1	0.377322
Prkd2	0.103786	0.054007	0.128	0.085	1	0.0884869
Mrgbp	0.103786	0.054007	0.128	0.085	1	0.0884869
Ccdc137	0.11369	0.054007	0.128	0.086	1	0.0884869
Ipo13	0.00286585	0.053997	0.057	0.017	1	0.0393275
Ighmbp2	0.00446782	0.053997	0.057	0.018	1	0.0393275
Rapgef1	0.00446782	0.053997	0.057	0.018	1	0.0393275
Xpc	0.0377501	0.0538564	0.121	0.069	1	0.0835709
Urod	0.0857534	0.0538564	0.121	0.077	1	0.0835709
Selenoi	0.000415445	0.0538362	0.05	0.01	1	0.0344116
AABR07012131.1	0.000855837	0.0538362	0.05	0.011	1	0.0344116
Zcchc9	0.100021	0.053731	0.184	0.131	1	0.127814
Nit2	0.139392	0.053731	0.184	0.137	1	0.127814
Acot9	0.157698	0.053731	0.184	0.139	1	0.127814
Isy1	0.220421	0.053731	0.177	0.139	1	0.125774
Trim59	0.0682854	0.0537039	0.113	0.069	1	0.078655
Setmar	1.78554e-05	0.0536732	0.043	0.004	0.208194	0.0294956
Smpd5	1.78554e-05	0.0536732	0.043	0.004	0.208194	0.0294956
Mitd1	0.0845917	0.0535495	0.106	0.066	1	0.0737391
Ddx50	0.0845917	0.0535495	0.106	0.066	1	0.0737391
LOC100912578	0.0852305	0.0535495	0.099	0.06	1	0.0716988
Fbxo9	0.119661	0.0535495	0.099	0.064	1	0.0716988
Trim39	0.167	0.0535495	0.092	0.062	1	0.0696585
LOC100359922	0.0783409	0.0534005	0.979	0.953	1	1.03729
Prmt5	0.0647145	0.053393	0.099	0.058	1	0.0688231
Uso1	0.0981707	0.0532908	0.163	0.113	1	0.113067
Vps72	0.12291	0.0532908	0.163	0.116	1	0.113067
R3hdm4	0.0854338	0.0532514	0.298	0.224	1	0.206469
Dennd3	0.053688	0.0532346	0.092	0.052	1	0.0639072
Mtrf1l	0.0620025	0.0532346	0.092	0.053	1	0.0639072
Rmi1	0.0620025	0.0532346	0.092	0.053	1	0.0639072
Dop1a	0.10463	0.0532346	0.085	0.052	1	0.0618669
B3gat3	0.165328	0.0531991	0.227	0.177	1	0.15731
Ddx27	0.24168	0.0531991	0.22	0.179	1	0.15527
F8a1	0.283914	0.0531405	0.142	0.112	1	0.10407
Serpina6	0.0246553	0.0530741	0.085	0.041	1	0.0589912
Ss18l2	0.130411	0.0529802	0.284	0.222	1	0.196637
Bccip	0.167174	0.0529115	0.213	0.165	1	0.147478
Emc8	0.19879	0.0528343	0.135	0.1	1	0.0962785
Phactr4	0.0206484	0.0527468	0.071	0.031	1	0.0491594
Cep85	0.0206484	0.0527468	0.071	0.031	1	0.0491594
Ssrp1	0.207985	0.0527031	0.262	0.214	1	0.184765
Mrps9	0.123451	0.0526784	0.135	0.093	1	0.0934028
Bid	0.190715	0.0526784	0.128	0.093	1	0.0913625
Dctn5	0.301234	0.0526784	0.121	0.094	1	0.0893222
Mdh2	0.17769	0.0526712	0.461	0.394	1	0.322412
Pim3	0.0153315	0.0525799	0.064	0.026	1	0.0442434
Vps39	0.0438947	0.0525799	0.057	0.026	1	0.0422031
Hmgxb4	0.114959	0.0525205	0.128	0.086	1	0.0884869
Asb8	0.125562	0.0525205	0.128	0.087	1	0.0884869
Rfc1	0.148407	0.0524198	0.248	0.193	1	0.174933
Atp5md	0.251323	0.0524198	0.248	0.206	1	0.174933
Kmt2b	0.00679724	0.0524108	0.057	0.019	1	0.0393275
Qpct	0.00679724	0.0524108	0.057	0.019	1	0.0393275
LOC103693015	0.00679724	0.0524108	0.057	0.019	1	0.0393275
Elf2	0.169443	0.0523159	0.184	0.14	1	0.127814
AABR07043748.1	0.247888	0.0523159	0.177	0.141	1	0.125774
Csnk1a1	0.161536	0.052302	0.433	0.363	1	0.305623
LOC108351137	0.176144	0.0522757	0.248	0.197	1	0.172058
Slc25a14	0.0016479	0.0522394	0.05	0.012	1	0.0344116
Mipol1	0.0016479	0.0522394	0.05	0.012	1	0.0344116
Mettl21a	0.0016479	0.0522394	0.05	0.012	1	0.0344116
Insl3	0.0016479	0.0522394	0.05	0.012	1	0.0344116
Psenen	0.260563	0.0522065	0.362	0.314	1	0.256464
Krit1	0.0960085	0.0521988	0.113	0.073	1	0.078655
Psmd6	0.173531	0.05213	0.241	0.19	1	0.167142
Srsf6	0.219114	0.0521006	0.291	0.241	1	0.207305
Fam192a	0.159142	0.0520073	0.17	0.127	1	0.117982
Tarbp2	0.0654532	0.0518688	0.099	0.058	1	0.0688231
Jmjd6	0.0654532	0.0518688	0.099	0.058	1	0.0688231
Exoc1	0.0743974	0.0518688	0.099	0.059	1	0.0688231
Ap3d1	0.324292	0.0518502	0.149	0.121	1	0.108986
Myo1g	0.115399	0.0518336	0.227	0.169	1	0.15731
Zfand5	0.223383	0.0518336	0.22	0.177	1	0.15527
LOC102555453	0.105905	0.0517926	0.418	0.334	1	0.29004
Pycr3	0.0719481	0.0517006	0.092	0.054	1	0.0639072
Alkbh5	0.109296	0.0516912	0.156	0.109	1	0.108151
Ddx54	0.145339	0.0516912	0.156	0.113	1	0.108151
Ilkap	0.140191	0.0515303	0.149	0.106	1	0.103235
Nip7	0.16206	0.0515303	0.149	0.109	1	0.103235
Zfr	0.160597	0.0515303	0.213	0.163	1	0.147478
Birc6	0.160597	0.0515303	0.213	0.163	1	0.147478
Rpl32.1	0.100278	0.0515303	0.652	0.518	1	0.481023
Chd4	0.246758	0.0515303	0.383	0.331	1	0.274088
AABR07025140.1	0.0429208	0.0515303	0.085	0.045	1	0.0589912
Cdc5l	0.199332	0.0513908	0.333	0.278	1	0.231049
Rfk	0.132809	0.0513674	0.142	0.1	1	0.0983187
Aggf1	0.132809	0.0513674	0.142	0.1	1	0.0983187
Adck5	0.0383002	0.0513577	0.078	0.039	1	0.0540753
Cab39l	0.0383002	0.0513577	0.078	0.039	1	0.0540753
Stxbp5	0.0459466	0.0513577	0.078	0.04	1	0.0540753
Erlec1	0.180362	0.0512199	0.199	0.153	1	0.137646
LOC500584	0.135559	0.0512025	0.135	0.094	1	0.0934028
Hsd17b11	0.152713	0.0512025	0.128	0.09	1	0.0913625
Psmb5	0.231073	0.0511897	0.596	0.539	1	0.430193
Atg16l2	0.0263643	0.0511829	0.071	0.032	1	0.0491594
Slc10a7	0.0263643	0.0511829	0.071	0.032	1	0.0491594
Mccc1	0.0328015	0.0511829	0.071	0.034	1	0.0491594
Fbxo32	0.0328015	0.0511829	0.071	0.034	1	0.0491594
Sbno1	0.222407	0.0510858	0.248	0.203	1	0.174933
Pik3ap1	0.241585	0.051062	0.184	0.147	1	0.13069
Mrps11	0.126927	0.0510355	0.128	0.087	1	0.0884869
Tpgs2	0.126927	0.0510355	0.128	0.087	1	0.0884869
LOC679894	0.213675	0.0510355	0.121	0.088	1	0.0864466
Tmem170a	0.0115656	0.0510058	0.064	0.025	1	0.0442434
Fam214a	0.0155264	0.0510058	0.064	0.026	1	0.0442434
Abhd17c	0.0204299	0.0510058	0.064	0.027	1	0.0442434
Fkbpl	0.0204299	0.0510058	0.064	0.027	1	0.0442434
Myo9b	0.147969	0.0509343	0.248	0.193	1	0.172058
Isyna1	0.128857	0.0508664	0.121	0.082	1	0.0835709
Sde2	0.159159	0.0508664	0.113	0.078	1	0.0815306
Alg1	0.00689186	0.0508263	0.057	0.019	1	0.0393275
Glyr1	0.128892	0.0507404	0.177	0.129	1	0.122898
Hacd2	0.246342	0.0507404	0.17	0.134	1	0.120858
Ndufa10	0.0873365	0.0506952	0.113	0.072	1	0.078655
Mettl3	0.11867	0.0506952	0.113	0.075	1	0.078655
Vps4a	0.11867	0.0506952	0.113	0.075	1	0.078655
Zdhhc24	0.00295007	0.0506444	0.05	0.013	1	0.0344116
Fam124a	0.00295007	0.0506444	0.05	0.013	1	0.0344116
Taf1c	0.00295007	0.0506444	0.05	0.013	1	0.0344116
Tsku	0.00505798	0.0506444	0.043	0.011	1	0.0323713
Helb	0.0966628	0.0505218	0.106	0.067	1	0.0737391
Cyb5r4	0.107635	0.0505218	0.106	0.068	1	0.0737391
Tprg1l	0.171654	0.0505218	0.291	0.234	1	0.201553
Kdm2a	0.115399	0.0504693	0.227	0.169	1	0.15731
AABR07058479.1	0.000224664	0.0504601	0.043	0.007	1	0.0294956
Derl2	0.144947	0.0504111	0.163	0.119	1	0.113067
Dnaja3	0.0661984	0.0503462	0.099	0.058	1	0.0688231
Rcl1	0.135882	0.0503462	0.092	0.059	1	0.0667828
Fam53a	0.135882	0.0503462	0.092	0.059	1	0.0667828
Ube2m	0.234132	0.0502575	0.447	0.39	1	0.315455
LOC102549869	0.148709	0.0502435	0.156	0.113	1	0.108151
Sdhaf2	0.20348	0.0502435	0.149	0.112	1	0.10611
Ndufc2	0.275096	0.0501826	0.489	0.439	1	0.350702
Ahsa2	0.120571	0.0501683	0.085	0.053	1	0.0618669
Tpgs1	0.254188	0.0500738	0.142	0.11	1	0.101194
Hnrnpa3	0.275589	0.0499881	0.199	0.162	1	0.140522
Ube4a	0.124047	0.049902	0.142	0.099	1	0.0983187
Snrpd1	0.239351	0.0498515	0.426	0.371	1	0.300708
Edrf1	0.0387426	0.0498056	0.078	0.039	1	0.0540753
RGD1565622	0.0387426	0.0498056	0.078	0.039	1	0.0540753
Spata5	0.0464576	0.0498056	0.078	0.04	1	0.0540753
Per3	0.0464576	0.0498056	0.078	0.04	1	0.0540753
AABR07026893.1	0.0552024	0.0498056	0.078	0.041	1	0.0540753
RGD1309748	0.149762	0.0498056	0.064	0.038	1	0.0499947
Trmt6	0.126233	0.0497281	0.135	0.093	1	0.0934028
Pfn1	0.103365	0.0496579	1	0.981	1	1.26054
Txnl4b	0.0331781	0.0496207	0.071	0.034	1	0.0491594
Wrap53	0.0407485	0.0496207	0.071	0.035	1	0.0491594
Rangrf	0.0978325	0.049552	0.128	0.084	1	0.0884869
Lypla1	0.11753	0.049552	0.128	0.086	1	0.0884869
Atxn10	0.139704	0.049552	0.128	0.088	1	0.0884869
Rab28	0.173551	0.0494898	0.184	0.14	1	0.127814
Zfp574	0.0206766	0.0494334	0.064	0.027	1	0.0442434
Apobec3	0.026699	0.0494334	0.064	0.028	1	0.0442434
Ibtk	0.026699	0.0494334	0.064	0.028	1	0.0442434
Ube2q1	0.233151	0.0494334	0.241	0.197	1	0.167142
RGD1311345	0.118854	0.0493737	0.121	0.081	1	0.0835709
Fam193a	0.190036	0.0493737	0.113	0.081	1	0.0815306
Pbdc1	0.178923	0.0493198	0.177	0.134	1	0.122898
E4f1	0.00698761	0.0492435	0.057	0.019	1	0.0393275
Cers4	0.0101119	0.0492435	0.057	0.02	1	0.0393275
Tmem181	0.0142016	0.0492435	0.057	0.021	1	0.0393275
Dcaf10	0.0142016	0.0492435	0.057	0.021	1	0.0393275
Osbp	0.119908	0.0491931	0.113	0.075	1	0.078655
Ttc14	0.217706	0.0491476	0.163	0.125	1	0.115942
AABR07059168.2	0.24414	0.0491476	0.163	0.128	1	0.115942
Map2k1	0.24414	0.0491476	0.163	0.128	1	0.115942
Atp2a2	0.178502	0.0491064	0.227	0.178	1	0.15731
Osbpl5	0.00299449	0.0490511	0.05	0.013	1	0.0344116
Fam217b	0.00299449	0.0490511	0.05	0.013	1	0.0344116
Rita1	0.00496392	0.0490511	0.05	0.015	1	0.0344116
Fgd3	0.0976963	0.0490103	0.106	0.067	1	0.0737391
RT1-A2	0.102089	0.0488765	0.603	0.48	1	0.449487
Dusp19	0.000591085	0.0488562	0.043	0.008	1	0.0294956
Rcn1	0.000591085	0.0488562	0.043	0.008	1	0.0294956
Stk17b	0.130589	0.0488326	0.433	0.352	1	0.305623
Nagk	0.0760488	0.0488251	0.099	0.059	1	0.0688231
Rbpj	0.0967234	0.0488251	0.099	0.062	1	0.0688231
Zcchc8	0.108346	0.0488251	0.099	0.063	1	0.0688231
Fam83h	6.17313e-07	0.0486586	0.035	0.001	0.00719787	0.0245797
Ankrd6	6.17313e-07	0.0486586	0.035	0.001	0.00719787	0.0245797
AABR07030771.1	6.17313e-07	0.0486586	0.035	0.001	0.00719787	0.0245797
Cdadc1	0.0838233	0.0486376	0.092	0.055	1	0.0639072
Cand1	0.256519	0.0486187	0.142	0.11	1	0.101194
Acads	0.0701214	0.0484476	0.085	0.048	1	0.0589912
Rps6kb2	0.0808249	0.0484476	0.085	0.049	1	0.0589912
Pced1a	0.0808249	0.0484476	0.085	0.049	1	0.0589912
Tgs1	0.0808249	0.0484476	0.085	0.049	1	0.0589912
Babam1	0.158147	0.0484381	0.142	0.102	1	0.0983187
Nudt3	0.204626	0.0484381	0.135	0.1	1	0.0962785
Tmem199	0.219114	0.0484381	0.135	0.101	1	0.0962785
Neurl3	0.275781	0.0484294	0.191	0.156	1	0.135606
Dtymk	0.209751	0.0482552	0.248	0.2	1	0.172058
Cfl2	0.0657029	0.0482552	0.078	0.043	1	0.0540753
Adh5	0.208103	0.0480789	0.184	0.143	1	0.127814
Dlgap5	0.0499928	0.0480602	0.071	0.036	1	0.0491594
Galnt1	0.0499928	0.0480602	0.071	0.036	1	0.0491594
Nufip1	0.131575	0.0478825	0.121	0.082	1	0.0835709
Idh3b	0.3341	0.0478825	0.106	0.083	1	0.0794903
Rhbdd1	0.0209259	0.0478627	0.064	0.027	1	0.0442434
Prim2	0.0342769	0.0478627	0.064	0.029	1	0.0442434
Ctbp1	0.238962	0.0477672	0.284	0.236	1	0.196637
Vgll4	0.192375	0.0477447	0.227	0.179	1	0.15731
Trappc13	0.186604	0.0477199	0.17	0.129	1	0.117982
Isca1	0.186604	0.0477199	0.17	0.129	1	0.117982
Xpo7	0.121156	0.0476927	0.113	0.075	1	0.078655
Tomm34	0.146056	0.0476927	0.113	0.077	1	0.078655
Kansl2	0.146056	0.0476927	0.113	0.077	1	0.078655
Sfi1	0.0143772	0.0476625	0.057	0.021	1	0.0393275
Pnpla4	0.0196461	0.0476625	0.057	0.022	1	0.0393275
Rnf215	0.0196461	0.0476625	0.057	0.022	1	0.0393275
Polr2f	0.311263	0.0475706	0.213	0.178	1	0.150354
Atad1	0.158721	0.0475372	0.163	0.12	1	0.113067
RGD1563941	0.201266	0.0475372	0.156	0.118	1	0.111026
Map1lc3b	0.241223	0.0475372	0.156	0.121	1	0.111026
Galk2	0.121826	0.0475004	0.106	0.069	1	0.0737391
Nup54	0.121826	0.0475004	0.106	0.069	1	0.0737391
Hmgb1	0.121826	0.0475004	0.106	0.069	1	0.0737391
Gprasp1	0.0050334	0.0474596	0.05	0.015	1	0.0344116
Ndor1	0.00792026	0.0474596	0.05	0.016	1	0.0344116
Baiap2l1	0.00792026	0.0474596	0.05	0.016	1	0.0344116
Napg	0.19854	0.0473523	0.156	0.118	1	0.108151
Zfp410	0.109435	0.0473057	0.099	0.063	1	0.0688231
Cryzl1	0.109435	0.0473057	0.099	0.063	1	0.0688231
Cops7b	0.12203	0.0473057	0.099	0.064	1	0.0688231
Clec16a	0.00134853	0.0472541	0.043	0.009	1	0.0294956
Slc22a23	0.00134853	0.0472541	0.043	0.009	1	0.0294956
Tmem259	0.181463	0.0472164	0.206	0.159	1	0.142562
AABR07071891.1	0.138024	0.0471085	0.085	0.054	1	0.0618669
Wdr6	7.91386e-06	0.0470457	0.035	0.002	0.0922756	0.0245797
Rps27	0.087585	0.0469568	0.993	0.983	1	1.33957
Snrpd3	0.216044	0.0469242	0.404	0.344	1	0.283084
Nploc4	0.0610877	0.0469087	0.085	0.047	1	0.0589912
RGD1309730	0.0816436	0.0469087	0.085	0.049	1	0.0589912
Zbp1	0.0934832	0.0469087	0.085	0.05	1	0.0589912
Gmcl1	0.254982	0.0468079	0.291	0.244	1	0.204429
Ddx19b	0.189904	0.0467838	0.135	0.099	1	0.0934028
Ten1	0.261154	0.0467838	0.128	0.097	1	0.0913625
Mppe1	0.0563868	0.0467064	0.078	0.041	1	0.0540753
Ecsit	0.0663774	0.0467064	0.078	0.043	1	0.0540753
Golga2	0.077514	0.0467064	0.078	0.044	1	0.0540753
Micall1	0.077514	0.0467064	0.078	0.044	1	0.0540753
Taf2	0.134038	0.0467064	0.071	0.043	1	0.052035
Bloc1s4	0.210461	0.0466693	0.184	0.143	1	0.127814
Snx15	0.142665	0.0465896	0.128	0.088	1	0.0884869
Ubr5	0.142665	0.0465896	0.128	0.088	1	0.0884869
Senp7	0.142665	0.0465896	0.128	0.088	1	0.0884869
Exosc8	0.167737	0.0465896	0.128	0.091	1	0.0884869
Kdm6b	0.0416476	0.0465014	0.071	0.035	1	0.0491594
Brf2	0.0505183	0.0465014	0.071	0.036	1	0.0491594
AABR07041237.1	0.0606264	0.0465014	0.071	0.037	1	0.0491594
Kansl3	0.0606264	0.0465014	0.071	0.037	1	0.0491594
Spop	0.306778	0.0464537	0.369	0.324	1	0.264256
Prdx3	0.132949	0.0463929	0.121	0.082	1	0.0835709
Pycr2	0.15808	0.0463929	0.121	0.084	1	0.0835709
Ddx47	0.17169	0.0463929	0.121	0.085	1	0.0835709
Phb	0.204685	0.0462937	0.27	0.218	1	0.189681
Rps10	0.391472	0.0462937	0.156	0.131	1	0.113902
Gtpbp10	0.0346518	0.0462937	0.064	0.029	1	0.0442434
Rbm48	0.0432944	0.0462937	0.064	0.03	1	0.0442434
Fam98a	0.0432944	0.0462937	0.064	0.03	1	0.0442434
Parp14	0.401776	0.0462098	0.305	0.273	1	0.220012
Wrn	0.134579	0.0461938	0.113	0.076	1	0.078655
AABR07031756.1	0.188417	0.0461185	0.27	0.216	1	0.186806
Prkab1	0.182751	0.0461024	0.163	0.122	1	0.113067
Cdc73	0.0145546	0.0460832	0.057	0.021	1	0.0393275
Phc3	0.0265008	0.0460832	0.057	0.024	1	0.0393275
Zfp709l1	0.0265008	0.0460832	0.057	0.024	1	0.0393275
Agap2	0.0265008	0.0460832	0.057	0.024	1	0.0393275
Lrch1	0.0265008	0.0460832	0.057	0.024	1	0.0393275
Zscan21	0.0265008	0.0460832	0.057	0.024	1	0.0393275
Gga1	0.135898	0.0459921	0.106	0.071	1	0.0737391
Eno1	0.332348	0.0459921	0.44	0.396	1	0.319166
Nap1l4	0.202462	0.0459413	0.262	0.212	1	0.18189
Eif3l	0.202462	0.0459413	0.262	0.212	1	0.18189
Cox7b	0.280727	0.0459203	0.674	0.626	1	0.513024
Snrnp40	0.200627	0.0459089	0.156	0.118	1	0.108151
Znrd1as1	0.00802353	0.0458699	0.05	0.016	1	0.0344116
Tcf7l1	0.0120701	0.0458699	0.05	0.017	1	0.0344116
Fbxw8	0.0120701	0.0458699	0.05	0.017	1	0.0344116
Cox16	0.203792	0.0458325	0.206	0.161	1	0.142562
Ndufc1	0.123218	0.0457879	0.099	0.064	1	0.0688231
Slc25a20	0.153852	0.0457879	0.092	0.06	1	0.0667828
Naa35	0.157682	0.045713	0.149	0.108	1	0.103235
Ulbp1	0.00274468	0.0456537	0.043	0.01	1	0.0294956
Zfp414	0.0855728	0.045581	0.092	0.055	1	0.0639072
Ift52	0.109392	0.045581	0.092	0.057	1	0.0639072
Pias4	0.109392	0.045581	0.092	0.057	1	0.0639072
Lpcat1	0.122772	0.045581	0.092	0.058	1	0.0639072
Brd3	0.122772	0.045581	0.092	0.058	1	0.0639072
Sugp1	0.122772	0.045581	0.092	0.058	1	0.0639072
Rpl14	0.113301	0.0455399	1	0.971	1	1.29402
Exoc5	0.254344	0.0455147	0.135	0.103	1	0.0962785
Cct8	0.31842	0.0454685	0.333	0.291	1	0.2368
Acat1	0.195281	0.0454538	0.191	0.148	1	0.13273
Rnf181	0.240843	0.0454538	0.191	0.152	1	0.13273
Psma6	0.2772	0.045448	0.645	0.592	1	0.473231
RGD1561149	5.34434e-05	0.0454346	0.035	0.003	0.62315	0.0245797
Shc2	5.34434e-05	0.0454346	0.035	0.003	0.62315	0.0245797
Vom2r52	0.000762374	0.0454346	0.028	0.003	1	0.0225394
Dnajc19	0.252425	0.0453978	0.241	0.198	1	0.167142
Sltm	0.274864	0.0453978	0.234	0.194	1	0.165102
AABR07040855.1	0.094396	0.0453715	0.085	0.05	1	0.0589912
Pcnp	0.094396	0.0453715	0.085	0.05	1	0.0589912
Arfgap1	0.107408	0.0453715	0.085	0.052	1	0.0589912
Zcchc2	0.107408	0.0453715	0.085	0.052	1	0.0589912
Banf1	0.213151	0.0453462	0.291	0.239	1	0.201553
Mrps5	0.153219	0.0453139	0.135	0.095	1	0.0934028
Fbxo7	0.191782	0.0453139	0.135	0.099	1	0.0934028
Fam76b	0.260989	0.0452611	0.177	0.141	1	0.125774
Commd6	0.31757	0.0452611	0.177	0.146	1	0.125774
Strn3	0.284416	0.0452126	0.227	0.188	1	0.160186
Arl16	0.0569865	0.0451593	0.078	0.041	1	0.0540753
Asb7	0.0782787	0.0451593	0.078	0.044	1	0.0540753
Taf8	0.090693	0.0451593	0.078	0.045	1	0.0540753
Zfp496	0.153859	0.0451593	0.071	0.044	1	0.052035
Trim30c	0.169415	0.0451106	0.128	0.091	1	0.0884869
Arih1	0.169415	0.0451106	0.128	0.091	1	0.0884869
Lyrm2	0.18301	0.0451106	0.128	0.092	1	0.0884869
Glrx2	0.23225	0.0450661	0.177	0.139	1	0.122898
Dapk3	0.214069	0.0450252	0.227	0.181	1	0.15731
Frs2	0.0727314	0.0449442	0.071	0.038	1	0.0491594
Ptpn9	0.0727314	0.0449442	0.071	0.038	1	0.0491594
Hsd17b10	0.238339	0.0449202	0.362	0.307	1	0.256464
Nup62	0.173348	0.0449048	0.121	0.085	1	0.0835709
Ppp6r3	0.245688	0.0449048	0.113	0.084	1	0.0815306
LOC691921	0.214684	0.0448688	0.17	0.131	1	0.117982
Retsat	0.224563	0.0448688	0.163	0.125	1	0.115942
Hypk	0.249331	0.0447507	0.362	0.309	1	0.253588
Rbm4b	0.0538715	0.0447264	0.064	0.031	1	0.0442434
Tmem62	0.0538715	0.0447264	0.064	0.031	1	0.0442434
Nbas	0.0538715	0.0447264	0.064	0.031	1	0.0442434
Dynll2	0.112172	0.0446964	0.113	0.074	1	0.078655
Rbm28	0.148942	0.0446964	0.113	0.077	1	0.078655
Rnf213	0.177231	0.0446964	0.113	0.08	1	0.078655
Traf6	0.0267931	0.0445056	0.057	0.024	1	0.0393275
Zbtb2	0.0349447	0.0445056	0.057	0.025	1	0.0393275
Tnnt3	0.0349447	0.0445056	0.057	0.025	1	0.0393275
Rab3gap2	0.0349447	0.0445056	0.057	0.025	1	0.0393275
Ctc1	0.0349447	0.0445056	0.057	0.025	1	0.0393275
Zfp236	0.0349447	0.0445056	0.057	0.025	1	0.0393275
Bscl2	0.165581	0.0444854	0.106	0.073	1	0.0737391
Mtch2	0.178197	0.0444669	0.156	0.115	1	0.108151
Ythdf1	0.229219	0.0444669	0.156	0.12	1	0.108151
Dpm1	0.300645	0.04445	0.199	0.163	1	0.140522
Tpcn2	0.012217	0.0442819	0.05	0.017	1	0.0344116
Lin7c	0.012217	0.0442819	0.05	0.017	1	0.0344116
Fam220a	0.012217	0.0442819	0.05	0.017	1	0.0344116
Ikzf5	0.0176741	0.0442819	0.05	0.018	1	0.0344116
Pip4p2	0.0176741	0.0442819	0.05	0.018	1	0.0344116
Zfp189	0.0176741	0.0442819	0.05	0.018	1	0.0344116
Klhl36	0.0176741	0.0442819	0.05	0.018	1	0.0344116
Traf3	0.0435001	0.0442819	0.043	0.017	1	0.0323713
Eif2b5	0.124415	0.0442717	0.099	0.064	1	0.0688231
Cutc	0.138092	0.0442717	0.099	0.065	1	0.0688231
Pithd1	0.138092	0.0442717	0.099	0.065	1	0.0688231
Hbp1	0.171049	0.0442623	0.149	0.109	1	0.103235
Yipf3	0.222788	0.0442623	0.149	0.113	1	0.103235
Dcaf7	0.313504	0.0442623	0.142	0.113	1	0.101194
Cept1	0.271421	0.0442537	0.191	0.155	1	0.135606
Mypop	0.00509089	0.0440552	0.043	0.011	1	0.0294956
Ca8	0.00509089	0.0440552	0.043	0.011	1	0.0294956
Nipal3	0.00509089	0.0440552	0.043	0.011	1	0.0294956
Tdp1	0.00509089	0.0440552	0.043	0.011	1	0.0294956
Pfkm	0.00509089	0.0440552	0.043	0.011	1	0.0294956
Rnf214	0.00509089	0.0440552	0.043	0.011	1	0.0294956
Hexd	0.00509089	0.0440552	0.043	0.011	1	0.0294956
Qtrt2	0.00509089	0.0440552	0.043	0.011	1	0.0294956
AC128859.3	0.0905022	0.0440552	0.142	0.094	1	0.0983187
Sos1	0.138402	0.0440552	0.092	0.059	1	0.0639072
Pphln1	0.138402	0.0440552	0.092	0.059	1	0.0639072
Mical1	0.20174	0.0440552	0.142	0.105	1	0.0983187
Psma7	0.276071	0.0440552	0.702	0.643	1	0.521185
Plek	0.331132	0.0440552	0.34	0.296	1	0.255259
Ndfip1	0.354644	0.0438999	0.496	0.455	1	0.358494
Ormdl2	0.212752	0.0438624	0.234	0.187	1	0.162226
Gltp	0.232515	0.0438624	0.234	0.189	1	0.162226
Golgb1	0.320002	0.0438543	0.17	0.139	1	0.123734
Cdc40	0.121365	0.0438455	0.135	0.092	1	0.0934028
Tdp2	0.167182	0.0438455	0.135	0.096	1	0.0934028
Gusb	0.222562	0.0438455	0.135	0.101	1	0.0934028
Gatad2b	0.283148	0.0438455	0.128	0.099	1	0.0913625
Flywch1	0.0833002	0.0438359	0.085	0.049	1	0.0589912
Tmem115	0.108419	0.0438359	0.085	0.052	1	0.0589912
Nufip2	0.108419	0.0438359	0.085	0.052	1	0.0589912
Lrrc57	0.122631	0.0438359	0.085	0.053	1	0.0589912
Taf11	0.122631	0.0438359	0.085	0.053	1	0.0589912
Samd10	0.00023519	0.0438254	0.035	0.004	1	0.0245797
Mfsd4a	0.00023519	0.0438254	0.035	0.004	1	0.0245797
Cenpp	0.00023519	0.0438254	0.035	0.004	1	0.0245797
Gtpbp3	0.00023519	0.0438254	0.035	0.004	1	0.0245797
Rpl15	0.574169	0.0437043	0.993	0.957	1	1.20378
Syk	0.238654	0.0436824	0.277	0.228	1	0.191722
Sult1e1	0.0688658	0.0436332	0.128	0.08	1	0.0884869
Tob1	0.0677425	0.0436138	0.078	0.043	1	0.0540753
RT1-CE7	0.0677425	0.0436138	0.078	0.043	1	0.0540753
Stk25	0.091553	0.0436138	0.078	0.045	1	0.0540753
Mcts1	0.341422	0.0435338	0.355	0.314	1	0.251548
Ufl1	0.204748	0.0434453	0.17	0.13	1	0.117982
AABR07035218.1	0.189514	0.0434183	0.121	0.086	1	0.0835709
Aldh7a1	0.0806992	0.0433888	0.064	0.034	1	0.0471191
Dpagt1	0.0863782	0.0433888	0.071	0.039	1	0.0491594
Tjap1	0.0863782	0.0433888	0.071	0.039	1	0.0491594
Mapkapk2	0.520961	0.0433564	0.326	0.305	1	0.240511
Cox17	0.344172	0.0433131	0.539	0.494	1	0.399492
Dido1	0.150401	0.0432006	0.113	0.077	1	0.078655
Cd6	0.178877	0.0432006	0.113	0.08	1	0.078655
Ptrhd1	0.178877	0.0432006	0.113	0.08	1	0.078655
Fra10ac1	0.255763	0.0432006	0.106	0.078	1	0.0766147
Polr2e	0.322637	0.0431771	0.348	0.305	1	0.243757
Zfp335	0.0441998	0.0431608	0.064	0.03	1	0.0442434
Atxn7l1	0.0661154	0.0431608	0.064	0.032	1	0.0442434
Polb	0.0661154	0.0431608	0.064	0.032	1	0.0442434
Top1	0.241817	0.0430687	0.206	0.165	1	0.142562
Mapkapk3	0.125529	0.0429802	0.106	0.069	1	0.0737391
Fbxw11	0.152415	0.0429802	0.106	0.072	1	0.0737391
Vps33b	0.045144	0.0429297	0.057	0.026	1	0.0393275
Slc41a1	0.045144	0.0429297	0.057	0.026	1	0.0393275
Zc3h6	0.0933254	0.0429297	0.05	0.025	1	0.0372872
Psmb7	0.281996	0.0429118	0.248	0.207	1	0.172058
Cldnd1	0.250019	0.0428645	0.199	0.159	1	0.137646
Smg1	0.21118	0.0428131	0.149	0.112	1	0.103235
Naa50	0.333896	0.0428131	0.142	0.114	1	0.101194
Aimp1	0.289444	0.0428131	0.333	0.287	1	0.233925
Amd1	0.421878	0.0427653	0.27	0.24	1	0.195433
Srek1	0.13939	0.042757	0.099	0.065	1	0.0688231
Ermp1	0.154073	0.042757	0.099	0.066	1	0.0688231
Gadd45g	0.308357	0.042757	0.085	0.063	1	0.0647425
Eps8l2	0.0249908	0.0426956	0.05	0.019	1	0.0344116
Mllt11	0.0249908	0.0426956	0.05	0.019	1	0.0344116
Baiap3	0.0249908	0.0426956	0.05	0.019	1	0.0344116
AABR07027567.1	0.0249908	0.0426956	0.05	0.019	1	0.0344116
Cpne3	0.180678	0.0426579	0.184	0.14	1	0.13069
Flot2	0.163279	0.0425972	0.142	0.102	1	0.0983187
Gpr108	0.20174	0.0425972	0.142	0.105	1	0.0983187
Hat1	0.247503	0.0425972	0.142	0.109	1	0.0983187
Etfbkmt	0.139659	0.0425309	0.092	0.059	1	0.0639072
Stau1	0.139659	0.0425309	0.092	0.059	1	0.0639072
Akap8	0.155242	0.0425309	0.092	0.06	1	0.0639072
Wdr47	0.00515879	0.0424584	0.043	0.011	1	0.0294956
Trmt11	0.0087468	0.0424584	0.043	0.012	1	0.0294956
Zfp128	0.0087468	0.0424584	0.043	0.012	1	0.0294956
Elovl6	0.0087468	0.0424584	0.043	0.012	1	0.0294956
Zbtb48	0.0087468	0.0424584	0.043	0.012	1	0.0294956
Pacrgl	0.0087468	0.0424584	0.043	0.012	1	0.0294956
Mmd	0.0087468	0.0424584	0.043	0.012	1	0.0294956
Cd1d1	0.322439	0.0423786	0.128	0.101	1	0.0913625
Crebrf	0.202571	0.0423108	0.227	0.179	1	0.15731
Gtf3c1	0.109437	0.0423019	0.085	0.052	1	0.0589912
Shisa5	0.312436	0.0422748	0.546	0.493	1	0.401532
Smim14	0.142396	0.0422525	0.312	0.244	1	0.219177
Rnf208	0.000766466	0.0422179	0.035	0.006	1	0.0245797
Surf1	0.000766466	0.0422179	0.035	0.006	1	0.0245797
Zbtb25	0.000766466	0.0422179	0.035	0.006	1	0.0245797
Prickle1	0.000766466	0.0422179	0.035	0.006	1	0.0245797
LOC681410	0.000766466	0.0422179	0.035	0.006	1	0.0245797
Tmem154	0.000766466	0.0422179	0.035	0.006	1	0.0245797
Tep1	0.159677	0.0421573	0.128	0.09	1	0.0884869
S100a13	0.172808	0.0421573	0.128	0.091	1	0.0884869
Cep250	0.106247	0.04207	0.078	0.046	1	0.0540753
Srd5a3	0.121334	0.04207	0.078	0.047	1	0.0540753
B4galt3	0.121334	0.04207	0.078	0.047	1	0.0540753
Mettl16	0.121334	0.04207	0.078	0.047	1	0.0540753
Tom1	0.121334	0.04207	0.078	0.047	1	0.0540753
Med6	0.198462	0.04207	0.071	0.046	1	0.052035
Erp44	0.337404	0.0420616	0.305	0.265	1	0.214261
Pon2	0.296362	0.0419488	0.34	0.293	1	0.241716
AABR07019086.1	0.206578	0.0419333	0.121	0.087	1	0.0835709
Sec61b	0.207808	0.0419333	0.638	0.554	1	0.459688
Rps27a.1	0.178144	0.0418782	1	0.983	1	1.33399
Gabpb1	0.0871754	0.041835	0.071	0.039	1	0.0491594
Arv1	0.101624	0.041835	0.071	0.04	1	0.0491594
Galnt7	0.180533	0.0417064	0.113	0.08	1	0.078655
Thap3	0.196009	0.0417064	0.113	0.081	1	0.078655
Esrra	0.212244	0.0417064	0.113	0.082	1	0.078655
Med11	0.212244	0.0417064	0.113	0.082	1	0.078655
Sf3b5	0.20862	0.0416607	0.39	0.328	1	0.270377
Fbxo42	0.0357962	0.0415969	0.064	0.029	1	0.0442434
Scyl2	0.0667405	0.0415969	0.064	0.032	1	0.0442434
RGD1307554	0.0801171	0.0415969	0.064	0.034	1	0.0442434
Mcm4	0.0801171	0.0415969	0.064	0.034	1	0.0442434
Hltf	0.277733	0.0415873	0.156	0.123	1	0.108151
Sumo3	0.264768	0.0415791	0.241	0.198	1	0.170018
Mrpl19	0.266071	0.0414766	0.099	0.073	1	0.0716988
Galk1	0.287104	0.0414766	0.099	0.074	1	0.0716988
Xylt2	0.308952	0.0414766	0.099	0.075	1	0.0716988
Abcf1	0.285258	0.0414766	0.291	0.246	1	0.201553
Plg	0.207707	0.0413736	0.22	0.172	1	0.161021
Sec11c	0.241076	0.0413736	0.241	0.196	1	0.167142
N4bp1	0.336649	0.0413653	0.142	0.114	1	0.101194
Hpn	0.0273856	0.0413556	0.057	0.024	1	0.0393275
Pms1	0.0455898	0.0413556	0.057	0.026	1	0.0393275
Gmeb2	0.0572469	0.0413556	0.057	0.027	1	0.0393275
Pomgnt1	0.0572469	0.0413556	0.057	0.027	1	0.0393275
Clstn1	0.0572469	0.0413556	0.057	0.027	1	0.0393275
Nr2c1	0.0572469	0.0413556	0.057	0.027	1	0.0393275
Ttc39c	0.0572469	0.0413556	0.057	0.027	1	0.0393275
Rplp1	0.261897	0.0412865	1	0.993	1	1.38826
Vps52	0.155476	0.041244	0.099	0.066	1	0.0688231
Appl1	0.171171	0.041244	0.099	0.067	1	0.0688231
Nrbf2	0.171171	0.041244	0.099	0.067	1	0.0688231
Strap	0.293381	0.0411657	0.234	0.195	1	0.162226
Aco2	0.411861	0.0411657	0.227	0.198	1	0.160186
Pstpip2	0.331227	0.0411406	0.135	0.108	1	0.0962785
Rabepk	0.0342655	0.0411111	0.05	0.02	1	0.0344116
Cyp4f5	0.0342655	0.0411111	0.05	0.02	1	0.0344116
Zfhx3	0.0342655	0.0411111	0.05	0.02	1	0.0344116
Noc4l	0.0342655	0.0411111	0.05	0.02	1	0.0344116
Isca2	0.390205	0.0410448	0.177	0.15	1	0.125774
Mlycd	0.1126	0.0410083	0.092	0.057	1	0.0639072
Kdm6a	0.126258	0.0410083	0.092	0.058	1	0.0639072
Atg4d	0.126258	0.0410083	0.092	0.058	1	0.0639072
Arfip2	0.140924	0.0410083	0.092	0.059	1	0.0639072
Tmem106b	0.173303	0.0410083	0.092	0.062	1	0.0639072
LOC684988	0.181931	0.0409694	0.986	0.936	1	0.99917
Dnajc15	0.226752	0.0409132	0.135	0.101	1	0.0934028
Mettl23	0.324992	0.0409132	0.128	0.101	1	0.0913625
Rps4x	0.213902	0.0408985	0.986	0.966	1	1.24291
Kpnb1	0.440778	0.0408723	0.255	0.227	1	0.182725
Rell2	0.00885397	0.0408634	0.043	0.012	1	0.0294956
Zfp954	0.0140986	0.0408634	0.043	0.013	1	0.0294956
Wdr73	0.0140986	0.0408634	0.043	0.013	1	0.0294956
Harbi1	0.0140986	0.0408634	0.043	0.013	1	0.0294956
Gss	0.0140986	0.0408634	0.043	0.013	1	0.0294956
Ncald	0.0140986	0.0408634	0.043	0.013	1	0.0294956
Xylb	0.0140986	0.0408634	0.043	0.013	1	0.0294956
Akap1	0.0140986	0.0408634	0.043	0.013	1	0.0294956
Ppp1r18	0.338114	0.0408392	0.397	0.354	1	0.278168
Skp1	0.334686	0.0407944	0.298	0.258	1	0.212221
Kdm4c	0.110462	0.0407696	0.085	0.052	1	0.0589912
Crbn	0.124864	0.0407696	0.085	0.053	1	0.0589912
NEWGENE-1562416	0.124864	0.0407696	0.085	0.053	1	0.0589912
Pigc	0.140395	0.0407696	0.085	0.054	1	0.0589912
Pcnt	0.140395	0.0407696	0.085	0.054	1	0.0589912
Taf6	0.140395	0.0407696	0.085	0.054	1	0.0589912
Rfc4	0.250334	0.0406829	0.128	0.096	1	0.0884869
Lpar3	0.00200681	0.0406123	0.035	0.007	1	0.0245797
Sidt1	0.00200681	0.0406123	0.035	0.007	1	0.0245797
Tceal9	0.122397	0.0405278	0.078	0.047	1	0.0540753
Zhx1	0.138859	0.0405278	0.078	0.048	1	0.0540753
Pgam5	0.138859	0.0405278	0.078	0.048	1	0.0540753
Med4	0.193074	0.0404498	0.121	0.086	1	0.0835709
Prpf18	0.193074	0.0404498	0.121	0.086	1	0.0835709
Dennd2d	0.224539	0.0404498	0.121	0.088	1	0.0835709
Slc25a51	0.224539	0.0404498	0.121	0.088	1	0.0835709
Fem1a	0.224539	0.0404498	0.121	0.088	1	0.0835709
Cep76	4.67637e-07	0.0403577	0.028	0	0.00545265	0.0196637
RGD1306233	4.67637e-07	0.0403577	0.028	0	0.00545265	0.0196637
Elof1	0.309893	0.0403102	0.206	0.17	1	0.142562
Rps23	0.328284	0.0402856	1	0.985	1	1.3763
Mrps30	0.102523	0.0402828	0.071	0.04	1	0.0491594
Klhdc2	0.118513	0.0402828	0.071	0.041	1	0.0491594
Usp46	0.118513	0.0402828	0.071	0.041	1	0.0491594
Rabep1	0.279597	0.0402137	0.106	0.08	1	0.0766147
LOC108348078	0.26513	0.0401496	0.156	0.122	1	0.108151
Ppp2r5a	0.262665	0.040083	0.369	0.315	1	0.258504
Farsb	0.0673702	0.0400347	0.064	0.032	1	0.0442434
Dpy19l3	0.0808393	0.0400347	0.064	0.034	1	0.0442434
Tamm41	0.0808393	0.0400347	0.064	0.034	1	0.0442434
Cish	0.0808393	0.0400347	0.064	0.034	1	0.0442434
AABR07072078.1	0.0808393	0.0400347	0.064	0.034	1	0.0442434
Slx1b	0.0959499	0.0400347	0.064	0.035	1	0.0442434
Fkbp1a	0.432633	0.0399829	0.262	0.233	1	0.190517
Fam133b	0.185893	0.0399746	0.106	0.074	1	0.0737391
Gatc	0.219812	0.0399746	0.106	0.076	1	0.0737391
Slc33a1	0.289206	0.0399746	0.099	0.074	1	0.0716988
Dph3	0.23677	0.0399345	0.326	0.272	1	0.226133
Ywhaq	0.263889	0.0398674	0.56	0.495	1	0.399862
Chek1	0.262892	0.0398674	0.184	0.147	1	0.13069
Uba52	0.0772505	0.0398292	1	0.997	1	1.3494
Purb	0.322047	0.0398193	0.227	0.19	1	0.160186
Hdhd5	0.0713793	0.0397832	0.057	0.028	1	0.0393275
Exd2	0.0713793	0.0397832	0.057	0.028	1	0.0393275
Tmem184c	0.0713793	0.0397832	0.057	0.028	1	0.0393275
Brat1	0.0713793	0.0397832	0.057	0.028	1	0.0393275
Setd4	0.16422	0.0397832	0.05	0.028	1	0.0372872
Slirp	0.18939	0.0397325	0.099	0.068	1	0.0688231
Spg7	0.207013	0.0397325	0.099	0.069	1	0.0688231
Ifrd1	0.22202	0.0396856	0.142	0.106	1	0.0983187
Tmem229b	0.267979	0.0396856	0.142	0.11	1	0.0983187
Cbx1	0.284385	0.0396856	0.142	0.111	1	0.0983187
Pbxip1	0.315485	0.0396856	0.135	0.106	1	0.0962785
Cep350	0.522659	0.0396856	0.128	0.111	1	0.0942382
Rpl23	0.275593	0.0396777	1	0.983	1	1.3549
Timm17a	0.273316	0.039642	0.184	0.148	1	0.127814
AABR07021823.1	0.360968	0.039642	0.177	0.148	1	0.125774
Klra22	0.0322383	0.0395284	0.043	0.016	1	0.0323713
Fam151b	0.0346078	0.0395284	0.05	0.02	1	0.0344116
Prkacb	0.0346078	0.0395284	0.05	0.02	1	0.0344116
Hist1h2ao.1	0.0346078	0.0395284	0.05	0.02	1	0.0344116
Elp1	0.0457205	0.0395284	0.05	0.021	1	0.0344116
Ccdc66	0.0457205	0.0395284	0.05	0.021	1	0.0344116
Slc7a1	0.0457205	0.0395284	0.05	0.021	1	0.0344116
Wdr55	0.306022	0.0394952	0.348	0.301	1	0.243757
Cspp1	0.157976	0.0394873	0.092	0.06	1	0.0639072
Edc4	0.157976	0.0394873	0.092	0.06	1	0.0639072
Fmr1	0.239573	0.0394873	0.085	0.059	1	0.0618669
Nfkb2	0.261912	0.0394873	0.085	0.06	1	0.0618669
Med8	0.260686	0.0394493	0.135	0.103	1	0.0934028
Ap1s1	0.282891	0.039414	0.177	0.142	1	0.122898
Ctse	0.295786	0.039414	0.17	0.137	1	0.120858
Pxylp1	0.0215344	0.0392701	0.043	0.015	1	0.0294956
LOC100910754	0.0215344	0.0392701	0.043	0.015	1	0.0294956
AABR07001923.1	0.0765803	0.0392701	0.035	0.015	1	0.0274553
Mad2l2	0.158387	0.0392389	0.085	0.055	1	0.0589912
AC241873.1	0.158387	0.0392389	0.085	0.055	1	0.0589912
Tars2	0.176292	0.0392389	0.085	0.056	1	0.0589912
Gpaa1	0.176292	0.0392389	0.085	0.056	1	0.0589912
Zfp161	0.176292	0.0392389	0.085	0.056	1	0.0589912
Wdr37	0.176292	0.0392389	0.085	0.056	1	0.0589912
Pfkl	0.235988	0.03921	0.128	0.095	1	0.0884869
RGD1310352	0.252526	0.03921	0.128	0.096	1	0.0884869
Triobp	0.26969	0.03921	0.128	0.097	1	0.0884869
Slu7	0.26969	0.03921	0.128	0.097	1	0.0884869
Ube2d1	0.323512	0.0391833	0.17	0.139	1	0.117982
Adcy7	0.00203594	0.0390084	0.035	0.007	1	0.0245797
Abcb7	0.00445749	0.0390084	0.035	0.008	1	0.0245797
Atrip	0.00445749	0.0390084	0.035	0.008	1	0.0245797
Apbb2	0.00445749	0.0390084	0.035	0.008	1	0.0245797
Abhd15	0.00445749	0.0390084	0.035	0.008	1	0.0245797
RT1-S3	0.675596	0.0389941	0.496	0.501	1	0.384375
AABR07026291.1	0.140029	0.0389873	0.078	0.048	1	0.0540753
L3mbtl2	0.157877	0.0389873	0.078	0.049	1	0.0540753
Tp53i13	0.157877	0.0389873	0.078	0.049	1	0.0540753
Nbr1	0.15265	0.0389678	0.121	0.083	1	0.0835709
Dhx38	0.226525	0.0389678	0.121	0.088	1	0.0835709
Rgl2	0.24339	0.0389678	0.121	0.09	1	0.0835709
Mthfs	0.353998	0.0389678	0.113	0.09	1	0.0815306
Ccdc69	0.288249	0.0389497	0.163	0.13	1	0.113067
Eef1d	0.209146	0.0387886	0.681	0.576	1	0.503562
Mindy4	1.48245e-05	0.0387431	0.028	0.001	0.172853	0.0196637
Zfp623	1.48245e-05	0.0387431	0.028	0.001	0.172853	0.0196637
LOC102555635	1.48245e-05	0.0387431	0.028	0.001	0.172853	0.0196637
Dnaaf2	0.103427	0.0387324	0.071	0.04	1	0.0491594
Caap1	0.119517	0.0387324	0.071	0.041	1	0.0491594
Exosc10	0.137074	0.0387324	0.071	0.043	1	0.0491594
Rprd2	0.253387	0.0387324	0.064	0.043	1	0.0471191
Bud23	0.215971	0.0387225	0.113	0.082	1	0.078655
Smarcc2	0.23315	0.0387225	0.113	0.083	1	0.078655
Ubac1	0.300274	0.0387225	0.106	0.081	1	0.0766147
Arid5b	0.264234	0.0387134	0.149	0.115	1	0.10611
Chmp6	0.267654	0.0387134	0.156	0.122	1	0.108151
Supt4h1	0.287996	0.0384741	0.383	0.33	1	0.274088
Ppp1r12c	0.261395	0.0384741	0.149	0.115	1	0.103235
Hes6	0.261395	0.0384741	0.149	0.115	1	0.103235
Rtcb	0.277018	0.0384741	0.149	0.116	1	0.103235
Tmem11	0.277018	0.0384741	0.149	0.116	1	0.103235
Cr1l	0.254308	0.0384741	0.191	0.152	1	0.13273
Ssr1	0.267047	0.0384741	0.191	0.153	1	0.13273
Mrpl21	0.293603	0.0384741	0.191	0.156	1	0.13273
AABR07069227.1	0.0815665	0.0384741	0.064	0.034	1	0.0442434
Mindy1	0.113668	0.0384741	0.064	0.036	1	0.0442434
Pef1	0.113668	0.0384741	0.064	0.036	1	0.0442434
Plekhm1	0.204185	0.0384741	0.106	0.075	1	0.0737391
Ccdc88c	0.239941	0.0384741	0.106	0.077	1	0.0737391
Mrps18c	0.263094	0.0382488	0.227	0.185	1	0.15731
Nrdc	0.349997	0.0382488	0.22	0.186	1	0.15527
Lonp2	0.196112	0.038232	0.142	0.104	1	0.0983187
Scaf8	0.239024	0.038232	0.142	0.108	1	0.0983187
Dhrs7	0.254437	0.038232	0.142	0.109	1	0.0983187
Tnfsf12	0.158308	0.0382226	0.099	0.066	1	0.0688231
Creld2	0.208727	0.0382226	0.099	0.069	1	0.0688231
Prcc	0.227352	0.0382226	0.099	0.071	1	0.0688231
Nipal1	0.072012	0.0382125	0.057	0.028	1	0.0393275
Eral1	0.072012	0.0382125	0.057	0.028	1	0.0393275
Thada	0.087642	0.0382125	0.057	0.029	1	0.0393275
Tle5	0.087642	0.0382125	0.057	0.029	1	0.0393275
Rps7	0.56028	0.0381423	0.986	0.957	1	1.18291
Tcf25	0.272395	0.0380504	0.298	0.25	1	0.209345
Sf3a1	0.262998	0.0379868	0.135	0.103	1	0.0934028
Nfatc2ip	0.0595465	0.0379473	0.05	0.022	1	0.0344116
ST7	0.0595465	0.0379473	0.05	0.022	1	0.0344116
Wdr82	0.0595465	0.0379473	0.05	0.022	1	0.0344116
Arglu1	0.272801	0.0379092	0.447	0.386	1	0.318331
Dera	0.275979	0.0378134	0.255	0.212	1	0.176974
Casc3	0.204826	0.0377386	0.128	0.093	1	0.0884869
Tmem60	0.222104	0.0377386	0.128	0.094	1	0.0884869
Sf3b6	0.254731	0.0377386	0.128	0.096	1	0.0884869
Shmt2	0.28426	0.0377386	0.121	0.092	1	0.0864466
Cacul1	0.177726	0.0377098	0.085	0.056	1	0.0589912
Med24	0.177726	0.0377098	0.085	0.056	1	0.0589912
Cdc16	0.177726	0.0377098	0.085	0.056	1	0.0589912
Golga1	0.196864	0.0377098	0.085	0.057	1	0.0589912
Toe1	0.196864	0.0377098	0.085	0.057	1	0.0589912
Mageh1	0.021759	0.0376786	0.043	0.015	1	0.0294956
Uqcrb	0.0314205	0.0376786	0.043	0.016	1	0.0294956
Lysmd1	0.0314205	0.0376786	0.043	0.016	1	0.0294956
Eogt	0.0314205	0.0376786	0.043	0.016	1	0.0294956
Cbx6	0.0314205	0.0376786	0.043	0.016	1	0.0294956
Supt16h	0.316401	0.037557	0.206	0.17	1	0.142562
Aff4	0.273042	0.0375234	0.156	0.122	1	0.111026
Lrpap1	0.389883	0.0375234	0.156	0.13	1	0.111026
Rps18	0.566998	0.0375134	0.993	0.976	1	1.38213
Spg11	0.159156	0.0374484	0.078	0.049	1	0.0540753
Ltn1	0.159156	0.0374484	0.078	0.049	1	0.0540753
St8sia4	0.178391	0.0374484	0.078	0.05	1	0.0540753
Traf4	0.178391	0.0374484	0.078	0.05	1	0.0540753
Phb2	0.409828	0.037432	0.312	0.278	1	0.222053
Thap4	0.00872241	0.0374063	0.035	0.009	1	0.0245797
Msi2	0.00872241	0.0374063	0.035	0.009	1	0.0245797
Pip4k2b	0.00872241	0.0374063	0.035	0.009	1	0.0245797
Hist1h2ao	0.00872241	0.0374063	0.035	0.009	1	0.0245797
Armc6	0.00872241	0.0374063	0.035	0.009	1	0.0245797
Igip	0.00872241	0.0374063	0.035	0.009	1	0.0245797
Eprs	0.500699	0.0373605	0.227	0.204	1	0.163061
Rexo4	0.435914	0.037321	0.191	0.166	1	0.135606
Snrnp48	0.486187	0.0372786	0.142	0.122	1	0.10407
Necap2	0.33653	0.0372562	0.355	0.31	1	0.248673
Zfp592	0.348196	0.0372329	0.106	0.083	1	0.0766147
Snapc1	0.138186	0.0371836	0.071	0.043	1	0.0491594
Nicn1	0.138186	0.0371836	0.071	0.043	1	0.0491594
Nrf1	0.15732	0.0371836	0.071	0.044	1	0.0491594
Smarcal1	0.15732	0.0371836	0.071	0.044	1	0.0491594
Cep95	0.15732	0.0371836	0.071	0.044	1	0.0491594
Tmem110	0.15732	0.0371836	0.071	0.044	1	0.0491594
Mrps34	0.294709	0.037175	0.277	0.233	1	0.191722
Txn2	0.291817	0.0371302	0.234	0.194	1	0.162226
Exosc5	0.589386	0.0371302	0.213	0.196	1	0.156105
Olfm4	1.51689e-05	0.0371302	0.028	0.001	0.176869	0.0196637
Acrbp	0.000148714	0.0371302	0.028	0.002	1	0.0196637
Uprt	0.000148714	0.0371302	0.028	0.002	1	0.0196637
Rtkn2	0.000148714	0.0371302	0.028	0.002	1	0.0196637
Nxt1	0.339339	0.0370823	0.191	0.159	1	0.13273
Pa2g4	0.263836	0.0370307	0.149	0.115	1	0.103235
Coa4	0.295763	0.0370307	0.149	0.118	1	0.103235
Hdac2	0.312468	0.0370307	0.149	0.119	1	0.103235
Rpsa	0.231484	0.037002	1	0.976	1	1.25933
Ptprf	0.1892	0.0369752	0.106	0.074	1	0.0737391
Rybp	0.223507	0.0369752	0.106	0.076	1	0.0737391
Zfp386	0.223507	0.0369752	0.106	0.076	1	0.0737391
Terf1	0.24189	0.0369752	0.106	0.077	1	0.0737391
Usp39	0.386488	0.0369752	0.099	0.078	1	0.0716988
Api5	0.283052	0.0369501	0.27	0.225	1	0.186806
Rrp1b	0.114601	0.0369153	0.064	0.036	1	0.0442434
AABR07073039.1	0.133306	0.0369153	0.064	0.037	1	0.0442434
Tcerg1	0.301446	0.0368973	0.227	0.188	1	0.15731
Kdelr1	0.365691	0.0368973	0.227	0.194	1	0.15731
Atic	0.321558	0.0368407	0.184	0.151	1	0.127814
Prpf40a	0.420003	0.0368333	0.333	0.299	1	0.2368
Trrap	0.272826	0.0367798	0.142	0.11	1	0.0983187
Mrpl50	0.324157	0.0367798	0.142	0.113	1	0.0983187
Mynn	0.21045	0.0367143	0.099	0.069	1	0.0688231
Tcf12	0.21045	0.0367143	0.099	0.069	1	0.0688231
Slc25a17	0.229174	0.0367143	0.099	0.071	1	0.0688231
Hnrnpdl	0.248786	0.0367143	0.099	0.072	1	0.0688231
Phpt1	0.394651	0.0366617	0.213	0.183	1	0.150354
Igfbp1	0.0367981	0.0366435	0.057	0.025	1	0.0393275
Slc6a13	0.072649	0.0366435	0.057	0.028	1	0.0393275
Prrc2b	0.106108	0.0366435	0.057	0.03	1	0.0393275
Cbr4	0.106108	0.0366435	0.057	0.03	1	0.0393275
Supv3l1	0.106108	0.0366435	0.057	0.03	1	0.0393275
Dnajc9	0.303052	0.0365962	0.177	0.143	1	0.122898
Ankib1	0.265324	0.0365259	0.135	0.103	1	0.0934028
Gtf3c2	0.295087	0.0365259	0.128	0.099	1	0.0913625
Hnrnpul1	0.301113	0.0364929	0.255	0.214	1	0.176974
Cnot2	0.159355	0.03645	0.092	0.06	1	0.0639072
Ccdc28a	0.214768	0.03645	0.092	0.064	1	0.0639072
Anapc10	0.234779	0.03645	0.092	0.065	1	0.0639072
Ppp1r10	0.245211	0.0364234	0.213	0.17	1	0.147478
Ccnb1	0.0600716	0.036368	0.05	0.022	1	0.0344116
Hps6	0.0758963	0.036368	0.05	0.024	1	0.0344116
Nol9	0.0758963	0.036368	0.05	0.024	1	0.0344116
Gmds	0.0758963	0.036368	0.05	0.024	1	0.0344116
Acss3	0.0789275	0.036368	0.043	0.019	1	0.0323713
Lrp5	0.153509	0.036368	0.043	0.022	1	0.0323713
Nolc1	0.345542	0.0363489	0.17	0.14	1	0.117982
Zc3h4	0.256948	0.0362688	0.128	0.096	1	0.0884869
Tars	0.432174	0.0362688	0.121	0.1	1	0.0864466
Anapc13	0.443492	0.0362535	0.348	0.315	1	0.249508
Mylip	0.361744	0.0361823	0.206	0.174	1	0.142562
LOC498555	0.472839	0.0361823	0.199	0.175	1	0.140522
Atpaf2	0.179167	0.0361823	0.085	0.056	1	0.0589912
Micu2	0.261313	0.0360986	0.163	0.128	1	0.113067
Sike1	0.411495	0.0360986	0.156	0.131	1	0.111026
Mturn	0.0317241	0.0360889	0.043	0.016	1	0.0294956
AABR07028908.2	0.0317241	0.0360889	0.043	0.016	1	0.0294956
Igfals	0.0317241	0.0360889	0.043	0.016	1	0.0294956
Amigo1	0.0440806	0.0360889	0.043	0.017	1	0.0294956
Cdpf1	0.0440806	0.0360889	0.043	0.017	1	0.0294956
Nr4a2	0.0777049	0.0360889	0.035	0.015	1	0.0274553
Pds5b	0.40394	0.0360084	0.113	0.092	1	0.0815306
Nsmce4a	0.359852	0.0359385	0.199	0.167	1	0.137646
Cep192	0.14239	0.0359112	0.078	0.048	1	0.0540753
Uqcc1	0.179781	0.0359112	0.078	0.05	1	0.0540753
LOC314140	0.179781	0.0359112	0.078	0.05	1	0.0540753
Fam222b	0.179781	0.0359112	0.078	0.05	1	0.0540753
Iffo1	0.200394	0.0359112	0.078	0.052	1	0.0540753
Pi4ka	0.200394	0.0359112	0.078	0.052	1	0.0540753
Tmco4	0.27912	0.0359112	0.071	0.049	1	0.052035
Ccdc86	0.0154478	0.0358059	0.035	0.01	1	0.0245797
Avl9	0.0154478	0.0358059	0.035	0.01	1	0.0245797
Tgif2	0.0154478	0.0358059	0.035	0.01	1	0.0245797
Hdhd3	0.0154478	0.0358059	0.035	0.01	1	0.0245797
Ncapd3	0.0154478	0.0358059	0.035	0.01	1	0.0245797
Camk2b	0.0154478	0.0358059	0.035	0.01	1	0.0245797
Tmem177	0.0154478	0.0358059	0.035	0.01	1	0.0245797
Ccdc191	0.0154478	0.0358059	0.035	0.01	1	0.0245797
AABR07036007.1	0.0154478	0.0358059	0.035	0.01	1	0.0245797
Cass4	0.0154478	0.0358059	0.035	0.01	1	0.0245797
Rgs12	0.187267	0.0357448	0.113	0.08	1	0.078655
Clip1	0.274068	0.0357448	0.113	0.085	1	0.078655
Pdzd8	0.421264	0.0357448	0.106	0.086	1	0.0766147
Lmbrd1	0.458169	0.0356917	0.177	0.153	1	0.12865
Mov10	0.139305	0.0356365	0.071	0.043	1	0.0491594
Zfp105	0.158544	0.0356365	0.071	0.044	1	0.0491594
Rbbp5	0.158544	0.0356365	0.071	0.044	1	0.0491594
Mark3	0.266292	0.0355888	0.149	0.115	1	0.103235
Trim27	0.269324	0.0355471	0.227	0.185	1	0.15731
Itpripl1	0.000771253	0.0355192	0.028	0.003	1	0.0196637
Mier2	0.000771253	0.0355192	0.028	0.003	1	0.0196637
Fmo4	0.000771253	0.0355192	0.028	0.003	1	0.0196637
Tmem8a	0.000771253	0.0355192	0.028	0.003	1	0.0196637
Nr1i2	0.000771253	0.0355192	0.028	0.003	1	0.0196637
RGD1562608	0.000771253	0.0355192	0.028	0.003	1	0.0196637
Hnf1a	0.000771253	0.0355192	0.028	0.003	1	0.0196637
Gclm	0.22537	0.0354779	0.106	0.076	1	0.0737391
Opa1	0.263132	0.0354779	0.106	0.078	1	0.0737391
Rbm43	0.134349	0.0353582	0.064	0.037	1	0.0442434
Nrde2	0.134349	0.0353582	0.064	0.037	1	0.0442434
Nup205	0.154877	0.0353582	0.064	0.038	1	0.0442434
Atxn3	0.154877	0.0353582	0.064	0.038	1	0.0442434
Desi1	0.154877	0.0353582	0.064	0.038	1	0.0442434
Thoc1	0.154877	0.0353582	0.064	0.038	1	0.0442434
Csnk1g3	0.154877	0.0353582	0.064	0.038	1	0.0442434
Atp8b2	0.290317	0.0353582	0.057	0.038	1	0.0422031
Entpd1	0.358517	0.0353292	0.135	0.109	1	0.0962785
Ddrgk1	0.494786	0.0352816	0.284	0.258	1	0.202389
Nelfe	0.271296	0.0352076	0.099	0.073	1	0.0688231
Gnl3l	0.305994	0.0351894	0.177	0.143	1	0.122898
Rab29	0.43716	0.0351894	0.17	0.146	1	0.120858
Lsm12	0.393202	0.0351595	0.326	0.289	1	0.229009
Sp3	0.106954	0.0350762	0.057	0.03	1	0.0393275
Wnt4	0.106954	0.0350762	0.057	0.03	1	0.0393275
Fryl	0.106954	0.0350762	0.057	0.03	1	0.0393275
Etv3	0.126822	0.0350762	0.057	0.031	1	0.0393275
Zfp472	0.126822	0.0350762	0.057	0.031	1	0.0393275
Tab1	0.126822	0.0350762	0.057	0.031	1	0.0393275
Ssr3	0.305398	0.0349338	0.319	0.272	1	0.224093
LOC684270	0.236574	0.0349338	0.092	0.065	1	0.0639072
Ankrd40	0.257658	0.0349338	0.092	0.066	1	0.0639072
Zbtb11	0.257658	0.0349338	0.092	0.066	1	0.0639072
Rpl27a	0.541878	0.0348956	1	0.982	1	1.36222
Pus7l	0.076526	0.0347904	0.05	0.024	1	0.0344116
Rab11fip4	0.076526	0.0347904	0.05	0.024	1	0.0344116
Parp8	0.0948805	0.0347904	0.05	0.025	1	0.0344116
Pklr	0.0948805	0.0347904	0.05	0.025	1	0.0344116
Pradc1	0.0948805	0.0347904	0.05	0.025	1	0.0344116
Rbm12	0.0948805	0.0347904	0.05	0.025	1	0.0344116
Fbxl8	0.0948805	0.0347904	0.05	0.025	1	0.0344116
Tpt1	0.0851263	0.0347131	1	1	1	1.55668
Mrto4	0.361682	0.0346751	0.163	0.134	1	0.113067
Tor1b	0.220418	0.0346565	0.085	0.058	1	0.0589912
Hsd17b8	0.220418	0.0346565	0.085	0.058	1	0.0589912
Mms19	0.354014	0.0346565	0.078	0.058	1	0.056951
Afg3l2	0.354014	0.0346565	0.078	0.058	1	0.056951
Pick1	0.0444759	0.0345009	0.043	0.017	1	0.0294956
Pdxk	0.0597799	0.0345009	0.043	0.018	1	0.0294956
Eef1e1	0.306906	0.0344132	0.156	0.124	1	0.108151
Snx1	0.323389	0.0344132	0.156	0.125	1	0.108151
Rabep2	0.201894	0.0343756	0.078	0.052	1	0.0540753
Rbm15	0.201894	0.0343756	0.078	0.052	1	0.0540753
Ikbip	0.223864	0.0343756	0.078	0.053	1	0.0540753
Papolg	0.223864	0.0343756	0.078	0.053	1	0.0540753
March7	0.308528	0.0343756	0.071	0.05	1	0.052035
Rtf1	0.358701	0.0343413	0.262	0.225	1	0.184765
LOC100910877	0.179079	0.034265	0.489	0.4	1	0.373707
Znhit6	0.257318	0.0342583	0.113	0.084	1	0.078655
Rexo1	0.276256	0.0342583	0.113	0.085	1	0.078655
Tfdp1	0.276256	0.0342583	0.113	0.085	1	0.078655
Thap7	0.316251	0.0342583	0.113	0.087	1	0.078655
Mss51	0.0156103	0.0342074	0.035	0.01	1	0.0245797
RGD1561113	0.0252577	0.0342074	0.035	0.011	1	0.0245797
Dsn1	0.0252577	0.0342074	0.035	0.011	1	0.0245797
Fbxl17	0.0252577	0.0342074	0.035	0.011	1	0.0245797
AABR07016572.1	0.0252577	0.0342074	0.035	0.011	1	0.0245797
Pex12	0.0252577	0.0342074	0.035	0.011	1	0.0245797
U1.202	0.0252577	0.0342074	0.035	0.011	1	0.0245797
Arhgap10	0.0252577	0.0342074	0.035	0.011	1	0.0245797
Elovl5	0.0998589	0.0342074	0.028	0.011	1	0.0225394
Cdkn2aipnl	0.335292	0.0341482	0.149	0.12	1	0.103235
Nup153	0.353121	0.0341482	0.149	0.121	1	0.103235
RT1-T24-4	0.439113	0.0341482	0.631	0.586	1	0.474066
Ubn1	0.321218	0.0340997	0.262	0.222	1	0.18189
Emc7	0.332587	0.0340997	0.262	0.223	1	0.18189
Gtf2h5	0.395244	0.0340997	0.255	0.222	1	0.179849
Pxmp2	0.122566	0.034091	0.071	0.041	1	0.0491594
Klhl20	0.159774	0.034091	0.071	0.044	1	0.0491594
B4galt7	0.202852	0.034091	0.071	0.046	1	0.0491594
Wdr53	0.202852	0.034091	0.071	0.046	1	0.0491594
Cyp1a2	0.398188	0.034091	0.057	0.041	1	0.0450788
Flot1	0.436946	0.0340066	0.284	0.252	1	0.202389
Tcp1	0.457693	0.0340066	0.291	0.261	1	0.204429
Ube2d3	0.246108	0.0339953	0.574	0.494	1	0.409693
LOC680039	0.343105	0.0339821	0.099	0.076	1	0.0716988
Rpl24	0.365985	0.0339792	0.993	0.974	1	1.27278
Psma4	0.285182	0.0339473	0.518	0.455	1	0.361739
Ak2	0.318358	0.0339473	0.22	0.183	1	0.152394
Fmc1	0.386211	0.0339473	0.22	0.188	1	0.152394
Bhlhb9	0.00264464	0.0339099	0.028	0.004	1	0.0196637
Cntrob	0.00264464	0.0339099	0.028	0.004	1	0.0196637
AABR07032162.1	0.00264464	0.0339099	0.028	0.004	1	0.0196637
Pim1	0.00264464	0.0339099	0.028	0.004	1	0.0196637
Zfp771	0.0984409	0.0338027	0.064	0.035	1	0.0442434
Thtpa	0.135399	0.0338027	0.064	0.037	1	0.0442434
Mfsd3	0.178375	0.0338027	0.064	0.039	1	0.0442434
Wasl	0.337944	0.0336084	0.128	0.101	1	0.0913625
Htra2	0.420434	0.0336084	0.128	0.105	1	0.0913625
Tfg	0.464603	0.0336084	0.128	0.108	1	0.0913625
Riok1	0.335572	0.0335201	0.17	0.139	1	0.117982
Ncor2	0.580514	0.0335201	0.156	0.14	1	0.113902
AABR07053771.1	0.107806	0.0335106	0.057	0.03	1	0.0393275
Ino80d	0.107806	0.0335106	0.057	0.03	1	0.0393275
Bcl3	0.127782	0.0335106	0.057	0.031	1	0.0393275
RGD1311739	0.127782	0.0335106	0.057	0.031	1	0.0393275
Cmss1	0.127782	0.0335106	0.057	0.031	1	0.0393275
Ddx51	0.127782	0.0335106	0.057	0.031	1	0.0393275
Fadd	0.149799	0.0335106	0.057	0.032	1	0.0393275
RNaseP-nuc.9	0.149799	0.0335106	0.057	0.032	1	0.0393275
Baz2a	0.149799	0.0335106	0.057	0.032	1	0.0393275
Acbd4	0.149799	0.0335106	0.057	0.032	1	0.0393275
Eif2b3	0.238378	0.0334191	0.092	0.065	1	0.0639072
Rest	0.259561	0.0334191	0.092	0.066	1	0.0639072
Pdia4	0.28169	0.0334191	0.092	0.067	1	0.0639072
Mocs2	0.422004	0.0333586	0.234	0.204	1	0.165102
Mrpl55	0.382211	0.033253	0.163	0.135	1	0.113067
Alg2	0.0956218	0.0332146	0.05	0.025	1	0.0344116
Polr1e	0.116566	0.0332146	0.05	0.026	1	0.0344116
Clip2	0.116566	0.0332146	0.05	0.026	1	0.0344116
Tedc1	0.256884	0.0332146	0.043	0.026	1	0.0323713
Slc35b2	0.243738	0.0331322	0.085	0.059	1	0.0589912
Mrpl39	0.243738	0.0331322	0.085	0.059	1	0.0589912
Ccdc186	0.356124	0.0331322	0.078	0.058	1	0.056951
Sf1	0.351772	0.033106	0.234	0.198	1	0.162226
LOC108351482	0.153204	0.0330831	0.986	0.983	1	1.30163
LOC297568	0.465804	0.0330688	0.383	0.346	1	0.324178
Trpv2	0.327451	0.0330551	0.121	0.094	1	0.0835709
Rpl12	0.525985	0.0329661	0.986	0.948	1	1.09832
LOC288978	0.0602783	0.0329146	0.043	0.018	1	0.0294956
Phc1	0.0787143	0.0329146	0.043	0.019	1	0.0294956
Mrm3	0.0787143	0.0329146	0.043	0.019	1	0.0294956
RGD1308430	0.364426	0.0329146	0.191	0.16	1	0.13273
Tmem147	0.377139	0.0328505	0.227	0.194	1	0.15731
Setx	0.537214	0.0327899	0.248	0.226	1	0.177809
Ntmt1	0.278454	0.0327733	0.113	0.085	1	0.078655
Mrpl20	0.358768	0.0327514	0.447	0.4	1	0.309704
AABR07047011.1	0.0254988	0.0326106	0.035	0.011	1	0.0245797
Adgrg5	0.0386978	0.0326106	0.035	0.012	1	0.0245797
Hsd17b2	0.0386978	0.0326106	0.035	0.012	1	0.0245797
Lat2	0.0386978	0.0326106	0.035	0.012	1	0.0245797
Zkscan5	0.136763	0.0326106	0.028	0.012	1	0.0225394
Park7	0.510544	0.0325679	0.539	0.513	1	0.393741
Mapk6	0.204302	0.0325472	0.071	0.046	1	0.0491594
Nudt22	0.228092	0.0325472	0.071	0.047	1	0.0491594
Mrrf	0.228092	0.0325472	0.071	0.047	1	0.0491594
Dcaf4	0.228092	0.0325472	0.071	0.047	1	0.0491594
Trim11	0.228092	0.0325472	0.071	0.047	1	0.0491594
Poglut1	0.228092	0.0325472	0.071	0.047	1	0.0491594
Dhrsx	0.439561	0.0325385	0.248	0.218	1	0.174933
Tet2	0.267275	0.0324879	0.106	0.078	1	0.0737391
RGD1564804	0.267275	0.0324879	0.106	0.078	1	0.0737391
Bbx	0.287533	0.0324879	0.106	0.08	1	0.0737391
Cwc25	0.308553	0.0324879	0.106	0.081	1	0.0737391
Armc1	0.330312	0.0324879	0.106	0.082	1	0.0737391
Eny2	0.312633	0.0324879	0.291	0.246	1	0.201553
Rsbn1	0.369612	0.0324322	0.142	0.115	1	0.0983187
Parl	0.391396	0.0323799	0.177	0.149	1	0.122898
Rnf111	0.440833	0.0323799	0.17	0.146	1	0.120858
Fam184a	0.00267972	0.0323025	0.028	0.004	1	0.0196637
Tmem167a	0.00687659	0.0323025	0.028	0.006	1	0.0196637
Tigar	0.00687659	0.0323025	0.028	0.006	1	0.0196637
Helz2	0.00687659	0.0323025	0.028	0.006	1	0.0196637
LOC681282	0.00687659	0.0323025	0.028	0.006	1	0.0196637
Rpl7l1	0.00687659	0.0323025	0.028	0.006	1	0.0196637
Rpl32	0.2315	0.0322842	0.759	0.606	1	0.572016
Dmtf1	0.232019	0.0322842	0.241	0.193	1	0.170018
Clasrp	0.179647	0.0322489	0.064	0.039	1	0.0442434
Prr7	0.179647	0.0322489	0.064	0.039	1	0.0442434
Araf	0.234697	0.0321988	0.099	0.071	1	0.0688231
Ube2q2	0.275376	0.0321988	0.099	0.073	1	0.0688231
Ranbp10	0.275376	0.0321988	0.099	0.073	1	0.0688231
Pnpo	0.296995	0.0321988	0.099	0.074	1	0.0688231
Tmub2	0.319433	0.0321988	0.099	0.075	1	0.0688231
Zcrb1	0.487712	0.0321595	0.34	0.311	1	0.241716
Vezf1	0.384024	0.0321519	0.135	0.11	1	0.0934028
Cpsf2	0.451581	0.0320662	0.199	0.172	1	0.140522
Rps15a	0.349916	0.0320662	0.993	0.97	1	1.27074
Mtrr	0.175025	0.0319467	0.057	0.034	1	0.0393275
Prkca	0.175025	0.0319467	0.057	0.034	1	0.0393275
Lnx2	0.175025	0.0319467	0.057	0.034	1	0.0393275
Slc25a16	0.37231	0.0319061	0.085	0.065	1	0.0618669
Gjb1	0.353281	0.0318681	0.121	0.095	1	0.0864466
Rnf14	0.440928	0.0318681	0.121	0.1	1	0.0864466
LOC103689931	0.510308	0.0318607	0.397	0.368	1	0.283919
Nop56	0.485295	0.0317987	0.191	0.168	1	0.135606
Vbp1	0.364883	0.0317371	0.27	0.232	1	0.186806
Npm1	0.24906	0.0316497	0.894	0.859	1	0.835081
Aadat	0.0616683	0.0316405	0.05	0.022	1	0.0344116
Pmf1	0.140973	0.0316405	0.05	0.027	1	0.0344116
Ksr1	0.140973	0.0316405	0.05	0.027	1	0.0344116
Psmc3ip	0.140973	0.0316405	0.05	0.027	1	0.0344116
Ccser2	0.140973	0.0316405	0.05	0.027	1	0.0344116
Tmem39a	0.140973	0.0316405	0.05	0.027	1	0.0344116
Exosc9	0.245508	0.0316096	0.085	0.059	1	0.0589912
Tmub1	0.245508	0.0316096	0.085	0.059	1	0.0589912
Kdm4a	0.245508	0.0316096	0.085	0.059	1	0.0589912
Gcn1	0.245508	0.0316096	0.085	0.059	1	0.0589912
Sfxn1	0.292199	0.0316096	0.085	0.062	1	0.0589912
G4	0.350536	0.0315807	0.121	0.095	1	0.0835709
Tpm4	0.498835	0.0315536	0.149	0.129	1	0.10611
Vti1b	0.0602783	0.0313301	0.043	0.018	1	0.0294956
Adhfe1	0.0607799	0.0313301	0.043	0.018	1	0.0294956
Fggy	0.0793256	0.0313301	0.043	0.019	1	0.0294956
Kctd2	0.0793256	0.0313301	0.043	0.019	1	0.0294956
Tmem216	0.101005	0.0313301	0.043	0.02	1	0.0294956
Fbxw17	0.101005	0.0313301	0.043	0.02	1	0.0294956
Abhd6	0.227095	0.0313093	0.078	0.053	1	0.0540753
Taz	0.250495	0.0313093	0.078	0.054	1	0.0540753
Naa30	0.250495	0.0313093	0.078	0.054	1	0.0540753
Ilvbl	0.275079	0.0313093	0.078	0.055	1	0.0540753
Dhrs7l1	0.177053	0.0312898	0.113	0.078	1	0.078655
Cxxc1	0.3005	0.0312898	0.113	0.086	1	0.078655
Thap12	0.321028	0.0312898	0.113	0.087	1	0.078655
Phrf1	0.321028	0.0312898	0.113	0.087	1	0.078655
Rel	0.321028	0.0312898	0.113	0.087	1	0.078655
Rab5b	0.358987	0.0312715	0.149	0.121	1	0.103235
Samsn1	0.358987	0.0312715	0.149	0.121	1	0.103235
Eed	0.377439	0.0312715	0.149	0.122	1	0.103235
Stoml2	0.365624	0.031238	0.22	0.186	1	0.152394
Ndufs8	0.460364	0.0312083	0.277	0.246	1	0.197473
LOC100360057	0.353707	0.031152	0.979	0.957	1	1.0397
Hectd2	0.0390346	0.0310156	0.035	0.012	1	0.0245797
AABR07014512.1	0.0390346	0.0310156	0.035	0.012	1	0.0245797
Fv1	0.0561956	0.0310156	0.035	0.013	1	0.0245797
Braf	0.0561956	0.0310156	0.035	0.013	1	0.0245797
Spata5l1	0.0561956	0.0310156	0.035	0.013	1	0.0245797
Icmt	0.0561956	0.0310156	0.035	0.013	1	0.0245797
Cul9	0.0561956	0.0310156	0.035	0.013	1	0.0245797
Iba57	0.0561956	0.0310156	0.035	0.013	1	0.0245797
Sgsm2	0.0561956	0.0310156	0.035	0.013	1	0.0245797
Cdk20	0.0561956	0.0310156	0.035	0.013	1	0.0245797
Cog2	0.229654	0.031005	0.071	0.047	1	0.0491594
Bahd1	0.254928	0.031005	0.071	0.048	1	0.0491594
Bysl	0.254928	0.031005	0.071	0.048	1	0.0491594
Zfp655	0.419063	0.031005	0.064	0.048	1	0.0471191
Vps37a	0.501528	0.0309952	0.099	0.083	1	0.0716988
Fam172a	0.180926	0.0306968	0.064	0.039	1	0.0442434
Zscan26	0.180926	0.0306968	0.064	0.039	1	0.0442434
Tpm1	0.231029	0.0306968	0.064	0.041	1	0.0442434
Glyat	0.262174	0.0306968	0.057	0.037	1	0.0422031
Xpo6	0.309989	0.0306968	0.135	0.105	1	0.0934028
Fbxw5	0.277431	0.0306968	0.099	0.073	1	0.0688231
Zc3h14	0.299145	0.0306968	0.099	0.074	1	0.0688231
Dalrd3	0.344994	0.0306968	0.099	0.076	1	0.0688231
Haus5	0.0147235	0.0306968	0.028	0.007	1	0.0196637
Vsig10l	0.0147235	0.0306968	0.028	0.007	1	0.0196637
Wipf3	0.0147235	0.0306968	0.028	0.007	1	0.0196637
Mms22l	0.0147235	0.0306968	0.028	0.007	1	0.0196637
AABR07057491.1	0.0147235	0.0306968	0.028	0.007	1	0.0196637
Hsf4	0.0147235	0.0306968	0.028	0.007	1	0.0196637
Supt6h	0.412263	0.0306968	0.234	0.203	1	0.165102
Usp24	0.523578	0.0306968	0.163	0.143	1	0.115942
Leprotl1	0.416701	0.0304506	0.326	0.29	1	0.231884
Copz1	0.512874	0.0304439	0.291	0.264	1	0.207305
Phf3	0.486925	0.0304368	0.255	0.228	1	0.182725
Rpl9	0.399817	0.0304294	0.234	0.202	1	0.162226
Spag7	0.340427	0.0304041	0.128	0.101	1	0.0884869
Npat	0.263394	0.0303946	0.092	0.066	1	0.0639072
Ube3c	0.285718	0.0303946	0.092	0.067	1	0.0639072
Kctd18	0.285718	0.0303946	0.092	0.067	1	0.0639072
Immt	0.333071	0.0303946	0.092	0.069	1	0.0639072
Dync1li1	0.333071	0.0303946	0.092	0.069	1	0.0639072
Trmt13	0.129718	0.0303845	0.057	0.031	1	0.0393275
Fastkd3	0.202461	0.0303845	0.057	0.035	1	0.0393275
Gmeb1	0.202461	0.0303845	0.057	0.035	1	0.0393275
Arl1	0.202461	0.0303845	0.057	0.035	1	0.0393275
Gins4	0.202461	0.0303845	0.057	0.035	1	0.0393275
Atp1b2	1.29176e-05	0.0303736	0.021	0	0.150619	0.0147478
Clic1	0.213216	0.0301536	0.759	0.644	1	0.551886
Fxr1	0.419207	0.0301429	0.191	0.163	1	0.13273
Rfc5	0.374397	0.0301078	0.121	0.096	1	0.0835709
Ccdc127	0.247287	0.0300886	0.085	0.059	1	0.0589912
Fbxw4	0.247287	0.0300886	0.085	0.059	1	0.0589912
Ppid	0.270215	0.0300886	0.085	0.06	1	0.0589912
Anapc2	0.270215	0.0300886	0.085	0.06	1	0.0589912
RGD1560065	0.294176	0.0300886	0.085	0.062	1	0.0589912
Adsl	0.294176	0.0300886	0.085	0.062	1	0.0589912
Mrpl10	0.294176	0.0300886	0.085	0.062	1	0.0589912
Trnau1ap	0.31913	0.0300886	0.085	0.063	1	0.0589912
Gpr155	0.118287	0.030068	0.05	0.026	1	0.0344116
Stx17	0.141952	0.030068	0.05	0.027	1	0.0344116
Polr3e	0.168082	0.030068	0.05	0.028	1	0.0344116
Cdk4	0.168082	0.030068	0.05	0.028	1	0.0344116
Ankrd39	0.168082	0.030068	0.05	0.028	1	0.0344116
Eif3k	0.639703	0.0300384	0.454	0.434	1	0.333914
Nono	0.443135	0.0300225	0.454	0.417	1	0.320371
Wbp1l	0.377285	0.0299299	0.284	0.245	1	0.199513
Slc44a2	0.458016	0.0299082	0.248	0.219	1	0.174933
Ppp3r1	0.400767	0.029861	0.184	0.156	1	0.127814
Peli1	0.399448	0.0298352	0.149	0.123	1	0.103235
Fyco1	0.302814	0.0298078	0.113	0.086	1	0.078655
Gtf2f2	0.323433	0.0298078	0.113	0.087	1	0.078655
Eef1akmt1	0.457132	0.0298078	0.106	0.087	1	0.0766147
Ccdc43	0.252225	0.0297786	0.078	0.054	1	0.0540753
Bloc1s3	0.27691	0.0297786	0.078	0.055	1	0.0540753
Ythdf3	0.27691	0.0297786	0.078	0.055	1	0.0540753
Apeh	0.27691	0.0297786	0.078	0.055	1	0.0540753
Cep57	0.302732	0.0297786	0.078	0.056	1	0.0540753
Tyw1	0.302732	0.0297786	0.078	0.056	1	0.0540753
Gfer	0.469843	0.0297786	0.071	0.056	1	0.052035
Crebzf	0.101737	0.0297473	0.043	0.02	1	0.0294956
Mrs2	0.101737	0.0297473	0.043	0.02	1	0.0294956
Tmlhe	0.101737	0.0297473	0.043	0.02	1	0.0294956
Khsrp	0.126699	0.0297473	0.043	0.021	1	0.0294956
Cbx4	0.126699	0.0297473	0.043	0.021	1	0.0294956
Heg1	0.126699	0.0297473	0.043	0.021	1	0.0294956
Cpt2	0.249439	0.0297473	0.035	0.02	1	0.0274553
Wdr45b	0.249439	0.0297473	0.035	0.02	1	0.0274553
Rps8	0.671896	0.029611	1	0.979	1	1.36714
Mesd	0.527029	0.0295758	0.17	0.15	1	0.120858
Ankrd13c	0.39499	0.029541	0.142	0.116	1	0.0983187
Ciapin1	0.357704	0.029504	0.106	0.083	1	0.0737391
Abtb1	0.207222	0.0294645	0.071	0.046	1	0.0491594
Zswim8	0.231224	0.0294645	0.071	0.047	1	0.0491594
Rprd1b	0.256601	0.0294645	0.071	0.048	1	0.0491594
Actr6	0.256601	0.0294645	0.071	0.048	1	0.0491594
Dhx30	0.256601	0.0294645	0.071	0.048	1	0.0491594
Ppp3cb	0.283302	0.0294645	0.071	0.049	1	0.0491594
Rab2b	0.283302	0.0294645	0.071	0.049	1	0.0491594
Gcgr	0.0393736	0.0294223	0.035	0.012	1	0.0245797
Gtpbp1	0.0566429	0.0294223	0.035	0.013	1	0.0245797
Setdb2.1	0.0566429	0.0294223	0.035	0.013	1	0.0245797
Itih2	0.0566429	0.0294223	0.035	0.013	1	0.0245797
Srd5a1	0.0780373	0.0294223	0.035	0.015	1	0.0245797
AABR07009106.1	0.0780373	0.0294223	0.035	0.015	1	0.0245797
Tlk1	0.0780373	0.0294223	0.035	0.015	1	0.0245797
Ddx58	0.0780373	0.0294223	0.035	0.015	1	0.0245797
Dvl1	0.0780373	0.0294223	0.035	0.015	1	0.0245797
Apex2	0.0780373	0.0294223	0.035	0.015	1	0.0245797
Tada2a	0.0780373	0.0294223	0.035	0.015	1	0.0245797
Anxa6	0.536628	0.0294046	0.262	0.239	1	0.187641
Lrp10	0.432335	0.0293677	0.241	0.211	1	0.167142
Ndufv2	0.360283	0.0292943	0.411	0.363	1	0.285124
Sbds	0.395294	0.0292872	0.17	0.142	1	0.117982
Lin37	0.369756	0.0292432	0.135	0.109	1	0.0934028
Azi2	0.389847	0.0292432	0.135	0.11	1	0.0934028
Ppp1r21	0.520222	0.0292432	0.128	0.11	1	0.0913625
AABR07005588.1	0.347337	0.0291963	0.099	0.076	1	0.0688231
RGD735065	0.470371	0.0291963	0.092	0.075	1	0.0667828
Tspan32	0.182211	0.0291463	0.064	0.039	1	0.0442434
Gpatch1	0.206556	0.0291463	0.064	0.04	1	0.0442434
C8b	0.206556	0.0291463	0.064	0.04	1	0.0442434
Atpaf1	0.206556	0.0291463	0.064	0.04	1	0.0442434
Cstf2t	0.232532	0.0291463	0.064	0.041	1	0.0442434
Rffl	0.232532	0.0291463	0.064	0.041	1	0.0442434
Cldn1	0.00703463	0.0290929	0.028	0.006	1	0.0196637
Pear1	0.0273599	0.0290929	0.028	0.008	1	0.0196637
Ptger3	0.0273599	0.0290929	0.028	0.008	1	0.0196637
Pex1	0.0273599	0.0290929	0.028	0.008	1	0.0196637
Rab19	0.0273599	0.0290929	0.028	0.008	1	0.0196637
Med18	0.0273599	0.0290929	0.028	0.008	1	0.0196637
RGD1565784	0.374241	0.0289952	0.163	0.134	1	0.113067
Mrps16	0.374241	0.0289952	0.163	0.134	1	0.113067
Pigt	0.447116	0.0289952	0.163	0.139	1	0.113067
Tm9sf3	0.506807	0.0289952	0.156	0.135	1	0.111026
Gid4	0.405142	0.0289417	0.128	0.104	1	0.0884869
Sord	0.167814	0.0288847	0.092	0.06	1	0.0639072
Mbd6	0.287745	0.0288847	0.092	0.067	1	0.0639072
Uba3	0.311078	0.0288847	0.092	0.068	1	0.0639072
Qdpr	0.311078	0.0288847	0.092	0.068	1	0.0639072
Camta1	0.335287	0.0288847	0.092	0.069	1	0.0639072
Pds5a	0.335287	0.0288847	0.092	0.069	1	0.0639072
Lyrm4	0.335287	0.0288847	0.092	0.069	1	0.0639072
Prr14l	0.360335	0.0288847	0.092	0.071	1	0.0639072
Gpbp1l1	0.203775	0.028824	0.057	0.035	1	0.0393275
AABR07039218.1	0.203775	0.028824	0.057	0.035	1	0.0393275
Fas	0.231688	0.028824	0.05	0.03	1	0.0372872
Dnal4	0.232039	0.028824	0.057	0.036	1	0.0393275
Rnf26	0.232039	0.028824	0.057	0.036	1	0.0393275
Poldip3	0.422907	0.028759	0.191	0.163	1	0.13273
Alpk3	0.000343554	0.028759	0.021	0.001	1	0.0147478
Cnnm2	0.000343554	0.028759	0.021	0.001	1	0.0147478
Styk1	0.000343554	0.028759	0.021	0.001	1	0.0147478
AABR07037528.1	0.000343554	0.028759	0.021	0.001	1	0.0147478
Zfp951	0.000343554	0.028759	0.021	0.001	1	0.0147478
Bicdl2	0.000343554	0.028759	0.021	0.001	1	0.0147478
Relb	0.000343554	0.028759	0.021	0.001	1	0.0147478
Cd160	0.000343554	0.028759	0.021	0.001	1	0.0147478
Mboat2	0.000343554	0.028759	0.021	0.001	1	0.0147478
LOC691083	0.00738183	0.028759	0.014	0.001	1	0.0127075
Nqo2	0.00738183	0.028759	0.014	0.001	1	0.0127075
Zc3h13	0.527498	0.0287072	0.305	0.279	1	0.220012
Mrpl53	0.406529	0.0286996	0.156	0.13	1	0.108151
LOC100125364	0.227113	0.0285692	0.085	0.058	1	0.0589912
Mtf2	0.296161	0.0285692	0.085	0.062	1	0.0589912
Pdcl	0.321211	0.0285692	0.085	0.063	1	0.0589912
Smlr1	0.142936	0.0284973	0.05	0.027	1	0.0344116
Twnk	0.169184	0.0284973	0.05	0.028	1	0.0344116
Sart3	0.169184	0.0284973	0.05	0.028	1	0.0344116
Prpf31	0.197831	0.0284973	0.05	0.029	1	0.0344116
Lmbrd2	0.197831	0.0284973	0.05	0.029	1	0.0344116
Nupl2	0.197831	0.0284973	0.05	0.029	1	0.0344116
Herc6	0.197831	0.0284973	0.05	0.029	1	0.0344116
Dpp8	0.197831	0.0284973	0.05	0.029	1	0.0344116
Rhbdd3	0.197831	0.0284973	0.05	0.029	1	0.0344116
Med26	0.197831	0.0284973	0.05	0.029	1	0.0344116
Susd6	0.421377	0.0284691	0.177	0.15	1	0.125774
Myg1	0.526288	0.0284004	0.142	0.123	1	0.101194
AABR07026424.1	0.381147	0.0283846	0.277	0.239	1	0.194597
Trnt1	0.391879	0.0283274	0.113	0.091	1	0.078655
Gyg1	0.538295	0.0283274	0.106	0.091	1	0.0766147
St6galnac4	0.253962	0.0282495	0.078	0.054	1	0.0540753
Cd320	0.304669	0.0282495	0.078	0.056	1	0.0540753
Nsdhl	0.375547	0.0282495	0.071	0.053	1	0.052035
Taf10	0.592589	0.0282495	0.454	0.432	1	0.326123
Itgal	0.449085	0.0282495	0.319	0.284	1	0.23272
Acap3	0.155769	0.0281663	0.043	0.022	1	0.0294956
Yars2	0.155769	0.0281663	0.043	0.022	1	0.0294956
Psmc2	0.523525	0.0281136	0.27	0.244	1	0.189681
Cfap36	0.383592	0.0280144	0.106	0.084	1	0.0737391
Atg5	0.40765	0.0280144	0.106	0.085	1	0.0737391
Phax	0.425634	0.0279618	0.206	0.177	1	0.142562
Qrich1	0.285085	0.0279256	0.071	0.049	1	0.0491594
AABR07049994.1	0.25874	0.0278458	0.504	0.429	1	0.349032
Agmat	0.0566429	0.0278308	0.035	0.013	1	0.0245797
Pih1d1	0.078607	0.0278308	0.035	0.015	1	0.0245797
Cbs	0.078607	0.0278308	0.035	0.015	1	0.0245797
LOC102547287	0.104361	0.0278308	0.035	0.016	1	0.0245797
Zfp110	0.104361	0.0278308	0.035	0.016	1	0.0245797
AABR07005618.1	0.104361	0.0278308	0.035	0.016	1	0.0245797
Kif22	0.104361	0.0278308	0.035	0.016	1	0.0245797
Fam78a	0.104361	0.0278308	0.035	0.016	1	0.0245797
Ncoa2	0.104361	0.0278308	0.035	0.016	1	0.0245797
Pigv	0.104361	0.0278308	0.035	0.016	1	0.0245797
AABR07029198.1	0.104361	0.0278308	0.035	0.016	1	0.0245797
Gypc	0.104361	0.0278308	0.035	0.016	1	0.0245797
Mphosph9	0.104361	0.0278308	0.035	0.016	1	0.0245797
Ecpas	0.523492	0.0277911	0.128	0.11	1	0.0913625
Hadha	0.514959	0.0276708	0.191	0.169	1	0.135606
Mettl7b	0.1027	0.0275976	0.064	0.035	1	0.0442434
Ifih1	0.234041	0.0275976	0.064	0.041	1	0.0442434
Setd1a	0.261694	0.0275976	0.064	0.043	1	0.0442434
Sirt6	0.261694	0.0275976	0.064	0.043	1	0.0442434
Epb41l2	0.290843	0.0275976	0.064	0.044	1	0.0442434
Eif2b1	0.290843	0.0275976	0.064	0.044	1	0.0442434
Lpcat3	0.450607	0.0275787	0.163	0.139	1	0.113067
Sf3b3	0.710083	0.0275787	0.149	0.139	1	0.108986
Kremen1	0.0276005	0.0274908	0.028	0.008	1	0.0196637
Pdf	0.0276005	0.0274908	0.028	0.008	1	0.0196637
Ttc38	0.0457033	0.0274908	0.028	0.009	1	0.0196637
Aste1	0.0457033	0.0274908	0.028	0.009	1	0.0196637
Tmem237	0.0457033	0.0274908	0.028	0.009	1	0.0196637
Dusp12	0.0457033	0.0274908	0.028	0.009	1	0.0196637
Itpkb	0.0457033	0.0274908	0.028	0.009	1	0.0196637
C2cd2	0.0457033	0.0274908	0.028	0.009	1	0.0196637
Ctif	0.0457033	0.0274908	0.028	0.009	1	0.0196637
AABR07045680.1	0.0457033	0.0274908	0.028	0.009	1	0.0196637
Rrm2b	0.183423	0.0274908	0.021	0.009	1	0.0176235
Mapkap1	0.570891	0.0274807	0.121	0.105	1	0.0864466
Rbm5	0.388792	0.0274723	0.227	0.194	1	0.15731
Ugdh	0.313209	0.0273764	0.092	0.068	1	0.0639072
Smarcad1	0.337511	0.0273764	0.092	0.069	1	0.0639072
AABR07035428.2	0.555797	0.0273764	0.085	0.072	1	0.0618669
Azin1	0.337802	0.0272747	0.156	0.125	1	0.108151
Mpst	0.488424	0.0272747	0.149	0.128	1	0.10611
Arhgap26	0.178629	0.0272651	0.057	0.034	1	0.0393275
Nedd1	0.233471	0.0272651	0.057	0.036	1	0.0393275
Sumf2	0.233471	0.0272651	0.057	0.036	1	0.0393275
Bhlhe40	0.26367	0.0272651	0.057	0.037	1	0.0393275
Fmnl2	0.26367	0.0272651	0.057	0.037	1	0.0393275
Ung	0.26367	0.0272651	0.057	0.037	1	0.0393275
Swt1	0.518365	0.0271665	0.113	0.096	1	0.0815306
Micos10	0.380323	0.0271665	0.652	0.592	1	0.463769
Akt2	0.00248155	0.0271461	0.021	0.002	1	0.0147478
Gpx8	0.00248155	0.0271461	0.021	0.002	1	0.0147478
Lingo4	0.00248155	0.0271461	0.021	0.002	1	0.0147478
Slco1a2	0.00248155	0.0271461	0.021	0.002	1	0.0147478
AC142180.1	0.00248155	0.0271461	0.021	0.002	1	0.0147478
Tmem245	0.00248155	0.0271461	0.021	0.002	1	0.0147478
Akap5	0.00248155	0.0271461	0.021	0.002	1	0.0147478
Tom1l1	0.00248155	0.0271461	0.021	0.002	1	0.0147478
Vwa8	0.00248155	0.0271461	0.021	0.002	1	0.0147478
Susd2	0.00248155	0.0271461	0.021	0.002	1	0.0147478
Slc13a3	0.0336916	0.0271461	0.014	0.002	1	0.0127075
Zfp868	0.0336916	0.0271461	0.014	0.002	1	0.0127075
Rpl17	0.305356	0.0270682	0.993	0.985	1	1.32611
Entr1	0.273998	0.0270513	0.085	0.06	1	0.0589912
Rangap1	0.3233	0.0270513	0.085	0.063	1	0.0589912
Elp5	0.3233	0.0270513	0.085	0.063	1	0.0589912
Timm13	0.415554	0.0270112	0.574	0.526	1	0.412569
Add1	0.486694	0.0269996	0.241	0.214	1	0.170018
Mysm1	0.402581	0.026967	0.149	0.123	1	0.103235
Cars	0.170291	0.0269283	0.05	0.028	1	0.0344116
Ahi1	0.199056	0.0269283	0.05	0.029	1	0.0344116
Gsta4	0.199056	0.0269283	0.05	0.029	1	0.0344116
Nbeal1	0.199056	0.0269283	0.05	0.029	1	0.0344116
Ranbp9	0.199056	0.0269283	0.05	0.029	1	0.0344116
Cipc	0.23012	0.0269283	0.05	0.03	1	0.0344116
Arid4b	0.23012	0.0269283	0.05	0.03	1	0.0344116
Ing2	0.547991	0.0268916	0.206	0.185	1	0.145438
Ubl7	0.417869	0.0268484	0.113	0.092	1	0.078655
Eif4e3	0.457943	0.0267772	0.177	0.152	1	0.122898
Golga4	0.496081	0.0267772	0.17	0.148	1	0.120858
Tap2	0.280594	0.026722	0.078	0.055	1	0.0540753
Arhgef7	0.333714	0.026722	0.078	0.057	1	0.0540753
Zc3hc1	0.361836	0.026722	0.078	0.058	1	0.0540753
Rnf126	0.361836	0.026722	0.078	0.058	1	0.0540753
G3bp2	0.361836	0.026722	0.078	0.058	1	0.0540753
Tmem120a	0.361836	0.026722	0.078	0.058	1	0.0540753
Zfp217	0.188124	0.026587	0.043	0.024	1	0.0294956
Zbtb17	0.188124	0.026587	0.043	0.024	1	0.0294956
Gli4	0.188124	0.026587	0.043	0.024	1	0.0294956
Ap3m1	0.410304	0.0265263	0.106	0.085	1	0.0737391
Rab21	0.518063	0.0264237	0.22	0.196	1	0.158145
Wfdc2	0.234384	0.0263884	0.071	0.047	1	0.0491594
Pex3	0.286876	0.0263884	0.071	0.049	1	0.0491594
Zc3h12a	0.315038	0.0263884	0.071	0.05	1	0.0491594
Camk4	0.315038	0.0263884	0.071	0.05	1	0.0491594
Dmap1	0.344389	0.0263884	0.071	0.052	1	0.0491594
Usp37	0.344389	0.0263884	0.071	0.052	1	0.0491594
Gosr1	0.344389	0.0263884	0.071	0.052	1	0.0491594
Chmp7	0.344389	0.0263884	0.071	0.052	1	0.0491594
Usp10	0.344389	0.0263884	0.071	0.052	1	0.0491594
Psmd3	0.437649	0.0263404	0.135	0.112	1	0.0934028
Med31	0.550588	0.0263404	0.128	0.111	1	0.0913625
Was	0.383061	0.0262713	0.482	0.43	1	0.337159
Coq4	0.105062	0.0262411	0.035	0.016	1	0.0245797
Scrn3	0.105062	0.0262411	0.035	0.016	1	0.0245797
Prkar2a	0.105062	0.0262411	0.035	0.016	1	0.0245797
Mast2	0.135164	0.0262411	0.035	0.017	1	0.0245797
Otud4	0.135164	0.0262411	0.035	0.017	1	0.0245797
Ctu2	0.135164	0.0262411	0.035	0.017	1	0.0245797
AC111804.2	0.31692	0.0262411	0.021	0.011	1	0.0204991
RGD1304567	0.376387	0.0262001	0.099	0.077	1	0.0688231
Pigk	0.401429	0.0262001	0.099	0.078	1	0.0688231
Tent4b	0.401429	0.0262001	0.099	0.078	1	0.0688231
Erg28	0.454112	0.0261636	0.163	0.139	1	0.113067
Fnta	0.454112	0.0261636	0.163	0.139	1	0.113067
Pcsk7	0.263316	0.0260504	0.064	0.043	1	0.0442434
Flad1	0.292569	0.0260504	0.064	0.044	1	0.0442434
Ints13	0.292569	0.0260504	0.064	0.044	1	0.0442434
Apba3	0.292569	0.0260504	0.064	0.044	1	0.0442434
Gzf1	0.323232	0.0260504	0.064	0.045	1	0.0442434
Uckl1	0.323232	0.0260504	0.064	0.045	1	0.0442434
Mre11a	0.4812	0.0260504	0.057	0.044	1	0.0422031
Pdhb	0.54914	0.0260213	0.121	0.104	1	0.0864466
Cnrip1	0.0460602	0.0258905	0.028	0.009	1	0.0196637
Mycbpap	0.0460602	0.0258905	0.028	0.009	1	0.0196637
Zbtb3	0.0703235	0.0258905	0.028	0.01	1	0.0196637
Nudt6	0.0703235	0.0258905	0.028	0.01	1	0.0196637
Kbtbd8	0.0703235	0.0258905	0.028	0.01	1	0.0196637
Zfp275	0.0703235	0.0258905	0.028	0.01	1	0.0196637
Lrrc14	0.0703235	0.0258905	0.028	0.01	1	0.0196637
Trmu	0.0703235	0.0258905	0.028	0.01	1	0.0196637
Acox2	0.0703235	0.0258905	0.028	0.01	1	0.0196637
Rtn4ip1	0.0703235	0.0258905	0.028	0.01	1	0.0196637
Nfx1	0.339744	0.0258697	0.092	0.069	1	0.0639072
Tada3	0.364972	0.0258697	0.092	0.071	1	0.0639072
Secisbp2l	0.512867	0.0258512	0.149	0.129	1	0.10611
Emc10	0.407114	0.0258198	0.284	0.247	1	0.196637
Cacybp	0.490982	0.0258198	0.277	0.247	1	0.194597
Ywhaz	0.356558	0.025794	0.404	0.353	1	0.283084
Tmem70	0.265217	0.025708	0.057	0.037	1	0.0393275
Srbd1	0.265217	0.025708	0.057	0.037	1	0.0393275
Dusp18	0.265217	0.025708	0.057	0.037	1	0.0393275
mrpl9	0.297245	0.025708	0.057	0.038	1	0.0393275
Sap130	0.297245	0.025708	0.057	0.038	1	0.0393275
LOC100361025	0.404614	0.0256982	0.121	0.097	1	0.0835709
Ruvbl1	0.427218	0.0256982	0.121	0.099	1	0.0835709
Snrpg	0.480925	0.0256894	0.184	0.16	1	0.127814
Zcchc17	0.573115	0.0256894	0.177	0.159	1	0.125774
Adss	0.431669	0.0256815	0.248	0.216	1	0.172058
Arrb2	0.726041	0.0256815	0.227	0.216	1	0.165937
Cmas	0.428514	0.0255351	0.149	0.124	1	0.103235
Nudt9	0.44854	0.0255351	0.149	0.125	1	0.103235
Rae1	0.468946	0.0255351	0.149	0.127	1	0.103235
Mrpl48	0.51127	0.0255351	0.142	0.122	1	0.101194
Chd2	0.364003	0.0255351	0.213	0.178	1	0.147478
Prkab2	0.00930354	0.0255351	0.021	0.003	1	0.0147478
Ccdc136	0.00930354	0.0255351	0.021	0.003	1	0.0147478
Fkbp9	0.00930354	0.0255351	0.021	0.003	1	0.0147478
Gprasp2	0.00930354	0.0255351	0.021	0.003	1	0.0147478
Npas2	0.00930354	0.0255351	0.021	0.003	1	0.0147478
Lgalsl	0.00930354	0.0255351	0.021	0.003	1	0.0147478
Dedd	0.00930354	0.0255351	0.021	0.003	1	0.0147478
Arl4d	0.00930354	0.0255351	0.021	0.003	1	0.0147478
Cdc25c	0.00930354	0.0255351	0.021	0.003	1	0.0147478
Tnfsf14	0.00930354	0.0255351	0.021	0.003	1	0.0147478
Gbp6	0.00930354	0.0255351	0.021	0.003	1	0.0147478
Tceal1	0.0847675	0.0255351	0.014	0.003	1	0.0127075
Flcn	0.37865	0.0255351	0.085	0.065	1	0.0589912
Ncbp3	0.406559	0.0255351	0.085	0.066	1	0.0589912
Mrps14	0.451662	0.0253951	0.305	0.271	1	0.211385
Alyref	0.669433	0.0253879	0.227	0.213	1	0.163061
Atg101	0.405144	0.0253799	0.177	0.149	1	0.122898
Morc3	0.425976	0.0253799	0.177	0.15	1	0.122898
Erap1	0.461647	0.0253799	0.177	0.152	1	0.122898
Rasa1	0.374461	0.025371	0.113	0.09	1	0.078655
Camta2	0.444583	0.025371	0.113	0.093	1	0.078655
C1galt1	0.598887	0.025371	0.106	0.093	1	0.0766147
Haus3	0.171402	0.025361	0.05	0.028	1	0.0344116
Nudcd1	0.231466	0.025361	0.05	0.03	1	0.0344116
Bclaf3	0.264819	0.025361	0.05	0.031	1	0.0344116
Usp19	0.264819	0.025361	0.05	0.031	1	0.0344116
Tmem140	0.604115	0.0252151	0.128	0.113	1	0.0942382
Pcyt2	0.282448	0.0251962	0.078	0.055	1	0.0540753
Iars	0.308566	0.0251962	0.078	0.056	1	0.0540753
Cul2	0.335761	0.0251962	0.078	0.057	1	0.0540753
Eri1	0.335761	0.0251962	0.078	0.057	1	0.0540753
Ip6k2	0.363975	0.0251962	0.078	0.058	1	0.0540753
RGD1566099	0.363975	0.0251962	0.078	0.058	1	0.0540753
Cabin1	0.363975	0.0251962	0.078	0.058	1	0.0540753
Osbpl2	0.393144	0.0251962	0.078	0.059	1	0.0540753
Ppial4d	0.505138	0.025091	0.234	0.208	1	0.162226
Rps24	0.64695	0.0250731	0.979	0.964	1	1.12522
Akip1	0.626673	0.0250397	0.099	0.087	1	0.0716988
Cd200r1	0.626673	0.0250397	0.099	0.087	1	0.0716988
Mphosph8	0.129283	0.0250094	0.043	0.021	1	0.0294956
Dhx35	0.189238	0.0250094	0.043	0.024	1	0.0294956
Zmym6	0.189238	0.0250094	0.043	0.024	1	0.0294956
Jkamp	0.189238	0.0250094	0.043	0.024	1	0.0294956
Scly	0.189238	0.0250094	0.043	0.024	1	0.0294956
Pms2	0.189238	0.0250094	0.043	0.024	1	0.0294956
Mical2	0.223612	0.0250094	0.043	0.025	1	0.0294956
Sgms1	0.223612	0.0250094	0.043	0.025	1	0.0294956
Zfp455	0.223612	0.0250094	0.043	0.025	1	0.0294956
Cdk5rap1	0.223612	0.0250094	0.043	0.025	1	0.0294956
Cdk2	0.223612	0.0250094	0.043	0.025	1	0.0294956
Polr3a	0.223612	0.0250094	0.043	0.025	1	0.0294956
Tmco6	0.223612	0.0250094	0.043	0.025	1	0.0294956
Sdha	0.469091	0.0249255	0.199	0.172	1	0.137646
Eif4e	0.596644	0.0249255	0.191	0.174	1	0.135606
Gpsm3	0.436026	0.0248661	0.603	0.553	1	0.432233
Gemin6	0.316934	0.0248528	0.071	0.05	1	0.0491594
Ell	0.316934	0.0248528	0.071	0.05	1	0.0491594
Hccs	0.34638	0.0248528	0.071	0.052	1	0.0491594
Haus8	0.34638	0.0248528	0.071	0.052	1	0.0491594
Kcmf1	0.492665	0.0247907	0.22	0.194	1	0.15527
Pecr	0.332506	0.0247499	0.163	0.131	1	0.113067
Herc1	0.476958	0.0247499	0.163	0.14	1	0.113067
Pnpla7	0.403972	0.0247043	0.099	0.078	1	0.0688231
Washc1	0.403972	0.0247043	0.099	0.078	1	0.0688231
Ttc9c	0.45618	0.0247043	0.099	0.081	1	0.0688231
Cyb561d2	0.45618	0.0247043	0.099	0.081	1	0.0688231
Tti2	0.105766	0.0246531	0.035	0.016	1	0.0245797
Fitm2	0.136	0.0246531	0.035	0.017	1	0.0245797
Camkmt	0.136	0.0246531	0.035	0.017	1	0.0245797
Urgcp	0.136	0.0246531	0.035	0.017	1	0.0245797
Pbld1	0.136	0.0246531	0.035	0.017	1	0.0245797
Btrc	0.170314	0.0246531	0.035	0.018	1	0.0245797
Rad18	0.170314	0.0246531	0.035	0.018	1	0.0245797
LOC100359916	0.170314	0.0246531	0.035	0.018	1	0.0245797
Bbs4	0.170314	0.0246531	0.035	0.018	1	0.0245797
AABR07022144.1	0.170314	0.0246531	0.035	0.018	1	0.0245797
Dis3l	0.397243	0.0246531	0.028	0.018	1	0.0225394
Itgb1bp1	0.458269	0.0245633	0.128	0.106	1	0.0884869
Cdk5rap3	0.602901	0.0245633	0.121	0.106	1	0.0864466
U2af1	0.439164	0.0245202	0.433	0.39	1	0.302748
Mtpap	0.325064	0.024505	0.064	0.045	1	0.0442434
Agps	0.35714	0.024505	0.064	0.046	1	0.0442434
Rpl6	0.463752	0.0244731	0.957	0.917	1	0.97904
Por	0.393406	0.0243645	0.092	0.072	1	0.0639072
AABR07064719.2	0.42025	0.0243645	0.092	0.073	1	0.0639072
Cbx5	0.42025	0.0243645	0.092	0.073	1	0.0639072
Mterf4	0.42025	0.0243645	0.092	0.073	1	0.0639072
Ttc33	0.447786	0.0243645	0.092	0.074	1	0.0639072
RGD1561277	0.0708144	0.0242919	0.028	0.01	1	0.0196637
Zfp54	0.101428	0.0242919	0.028	0.011	1	0.0196637
Atpsckmt	0.101428	0.0242919	0.028	0.011	1	0.0196637
Zfp708	0.101428	0.0242919	0.028	0.011	1	0.0196637
Zfp458	0.101428	0.0242919	0.028	0.011	1	0.0196637
Cdan1	0.101428	0.0242919	0.028	0.011	1	0.0196637
LOC100911516	0.101428	0.0242919	0.028	0.011	1	0.0196637
Ippk	0.101428	0.0242919	0.028	0.011	1	0.0196637
Asb13	0.101428	0.0242919	0.028	0.011	1	0.0196637
Hira	0.101428	0.0242919	0.028	0.011	1	0.0196637
Evi5l	0.101428	0.0242919	0.028	0.011	1	0.0196637
Ssh1	0.101428	0.0242919	0.028	0.011	1	0.0196637
Znhit1	0.453305	0.0242313	0.121	0.1	1	0.0835709
Bloc1s5	0.236351	0.0241525	0.057	0.036	1	0.0393275
Txlng	0.298903	0.0241525	0.057	0.038	1	0.0393275
Rbpms	0.298903	0.0241525	0.057	0.038	1	0.0393275
Ncoa5	0.332635	0.0241525	0.057	0.039	1	0.0393275
Larp4b	0.332635	0.0241525	0.057	0.039	1	0.0393275
Pdp2	0.505608	0.0241525	0.05	0.038	1	0.0372872
Tfip11	0.549143	0.0241525	0.05	0.039	1	0.0372872
Hras	0.559125	0.0241046	0.142	0.124	1	0.101194
Icos	0.300156	0.0240205	0.085	0.062	1	0.0589912
Memo1	0.353775	0.0240205	0.085	0.064	1	0.0589912
Cln3	0.40893	0.0240205	0.085	0.066	1	0.0589912
Arl14ep	0.40893	0.0240205	0.085	0.066	1	0.0589912
Thoc5	0.40893	0.0240205	0.085	0.066	1	0.0589912
Uck1	0.437701	0.0240205	0.085	0.067	1	0.0589912
Dnm1l	0.437701	0.0240205	0.085	0.067	1	0.0589912
Tbccd1	0.00939796	0.0239258	0.021	0.003	1	0.0147478
Eid2b	0.0239257	0.0239258	0.021	0.004	1	0.0147478
Zbtb10	0.0239257	0.0239258	0.021	0.004	1	0.0147478
Nup188	0.0239257	0.0239258	0.021	0.004	1	0.0147478
Chn1	0.0239257	0.0239258	0.021	0.004	1	0.0147478
Slc9a8	0.0239257	0.0239258	0.021	0.004	1	0.0147478
AABR07037451.2	0.0239257	0.0239258	0.021	0.004	1	0.0147478
Dlg3	0.0239257	0.0239258	0.021	0.004	1	0.0147478
Ndufv3	0.0239257	0.0239258	0.021	0.004	1	0.0147478
Fcsk	0.0239257	0.0239258	0.021	0.004	1	0.0147478
Vars2	0.0239257	0.0239258	0.021	0.004	1	0.0147478
Mrps15	0.527527	0.0239258	0.355	0.325	1	0.248673
Tasor	0.374461	0.0238951	0.113	0.09	1	0.078655
Luc7l	0.39997	0.0238951	0.113	0.091	1	0.078655
RGD1310507	0.418253	0.0238951	0.106	0.085	1	0.0766147
Fam204a	0.423435	0.0238951	0.113	0.092	1	0.078655
Cradd	0.447448	0.0238951	0.113	0.093	1	0.078655
Rnf114	0.471978	0.0238951	0.113	0.094	1	0.078655
Actl6a	0.49699	0.0238951	0.113	0.095	1	0.078655
Edem2	0.49699	0.0238951	0.113	0.095	1	0.078655
Srsf10	0.49699	0.0238951	0.113	0.095	1	0.078655
Eps15l1	0.266283	0.0237954	0.05	0.031	1	0.0344116
Mrpl47	0.301768	0.0237954	0.05	0.032	1	0.0344116
Stam2	0.301768	0.0237954	0.05	0.032	1	0.0344116
LOC299312	0.301768	0.0237954	0.05	0.032	1	0.0344116
Nfya	0.301768	0.0237954	0.05	0.032	1	0.0344116
Zbtb9	0.301768	0.0237954	0.05	0.032	1	0.0344116
Tial1	0.534834	0.023776	0.142	0.123	1	0.0983187
Fibp	0.420374	0.0237595	0.234	0.202	1	0.162226
Acot2	0.337817	0.0236719	0.078	0.057	1	0.0540753
Gapvd1	0.395378	0.0236719	0.078	0.059	1	0.0540753
Bpnt1	0.425518	0.0236719	0.078	0.06	1	0.0540753
Chfr	0.425518	0.0236719	0.078	0.06	1	0.0540753
Naa15	0.604488	0.0236627	0.163	0.147	1	0.115942
Naxe	0.415639	0.0235547	0.106	0.085	1	0.0737391
Mrpl16	0.440543	0.0235547	0.106	0.086	1	0.0737391
Smarca2	0.466012	0.0235547	0.106	0.087	1	0.0737391
Scp2	0.453164	0.0234873	0.738	0.698	1	0.565895
Cpq	0.130152	0.0234336	0.043	0.021	1	0.0294956
Dhx32	0.224852	0.0234336	0.043	0.025	1	0.0294956
Slc25a10	0.224852	0.0234336	0.043	0.025	1	0.0294956
Dph7	0.262033	0.0234336	0.043	0.026	1	0.0294956
Dcaf6	0.262033	0.0234336	0.043	0.026	1	0.0294956
Arf5	0.504643	0.0234075	0.667	0.624	1	0.482228
Ostm1	0.461165	0.0233375	0.163	0.139	1	0.113067
Malt1	0.500279	0.0233375	0.163	0.141	1	0.113067
Polr2c	0.520299	0.0233375	0.163	0.142	1	0.113067
Mterf3	0.316934	0.0233188	0.071	0.05	1	0.0491594
Gpr183	0.348379	0.0233188	0.071	0.052	1	0.0491594
Irf2bp1	0.41069	0.0233188	0.071	0.054	1	0.0491594
Ndufb7	0.479439	0.0233119	0.532	0.49	1	0.380198
Rab14	0.404652	0.0232966	0.447	0.399	1	0.318331
Ldb1	0.774311	0.0232367	0.177	0.168	1	0.127814
Scyl1	0.432396	0.02321	0.099	0.08	1	0.0688231
Tiprl	0.432396	0.02321	0.099	0.08	1	0.0688231
LOC100910275	0.485957	0.02321	0.099	0.082	1	0.0688231
Cnot3	0.395294	0.0231067	0.128	0.103	1	0.0884869
Plk4	0.171288	0.0230668	0.035	0.018	1	0.0245797
Snx19	0.171288	0.0230668	0.035	0.018	1	0.0245797
Twsg1	0.171288	0.0230668	0.035	0.018	1	0.0245797
Naa40	0.209573	0.0230668	0.035	0.019	1	0.0245797
Lnpk	0.209573	0.0230668	0.035	0.019	1	0.0245797
Otud3	0.209573	0.0230668	0.035	0.019	1	0.0245797
Ift88	0.209573	0.0230668	0.035	0.019	1	0.0245797
Zfp346	0.209573	0.0230668	0.035	0.019	1	0.0245797
Hk1	0.209573	0.0230668	0.035	0.019	1	0.0245797
Evi2a	0.456582	0.0230488	0.241	0.211	1	0.170018
Tnpo1	0.458431	0.0230085	0.156	0.132	1	0.108151
Ikbke	0.29604	0.0229611	0.064	0.044	1	0.0442434
Bicdl1	0.359074	0.0229611	0.064	0.046	1	0.0442434
Acot8	0.392451	0.0229611	0.064	0.047	1	0.0442434
Foxj2	0.422759	0.022861	0.092	0.073	1	0.0639072
Arih2	0.450373	0.022861	0.092	0.074	1	0.0639072
Sgta	0.388033	0.0227658	0.121	0.096	1	0.0835709
Htatsf1	0.410266	0.0227658	0.121	0.097	1	0.0835709
Myc	0.433028	0.0227658	0.121	0.099	1	0.0835709
N5	0.0460602	0.0226951	0.028	0.009	1	0.0196637
Bbs12	0.138899	0.0226951	0.028	0.012	1	0.0196637
Exosc2	0.138899	0.0226951	0.028	0.012	1	0.0196637
Usb1	0.138899	0.0226951	0.028	0.012	1	0.0196637
Dhodh	0.138899	0.0226951	0.028	0.012	1	0.0196637
Casp7	0.300567	0.0225987	0.057	0.038	1	0.0393275
Hacd3	0.300567	0.0225987	0.057	0.038	1	0.0393275
N4bp2	0.300567	0.0225987	0.057	0.038	1	0.0393275
AABR07071876.1	0.3344	0.0225987	0.057	0.039	1	0.0393275
Slf1	0.3344	0.0225987	0.057	0.039	1	0.0393275
Dvl3	0.595482	0.0225987	0.05	0.04	1	0.0372872
LOC498122	0.595482	0.0225987	0.05	0.04	1	0.0372872
Mbnl1	0.411308	0.0225074	0.085	0.066	1	0.0589912
Cyp4v3	0.411308	0.0225074	0.085	0.066	1	0.0589912
Rbm14	0.440159	0.0225074	0.085	0.067	1	0.0589912
Tra2a	0.440159	0.0225074	0.085	0.067	1	0.0589912
Tmem160	0.790887	0.0225074	0.411	0.406	1	0.299503
Zfp622	0.523562	0.0224207	0.106	0.09	1	0.0766147
Slc35a1	0.811643	0.0224207	0.099	0.094	1	0.0745744
Prelid1	0.504899	0.0223678	0.369	0.335	1	0.26138
Zfp593	0.560917	0.0223383	0.142	0.124	1	0.0983187
Zdhhc21	0.0241265	0.0223184	0.021	0.004	1	0.0147478
Pgap3	0.0241265	0.0223184	0.021	0.004	1	0.0147478
Gramd1c	0.0241265	0.0223184	0.021	0.004	1	0.0147478
Sufu	0.0485493	0.0223184	0.021	0.006	1	0.0147478
S100a1	0.0485493	0.0223184	0.021	0.006	1	0.0147478
Slc41a3	0.0485493	0.0223184	0.021	0.006	1	0.0147478
Slc25a26	0.0485493	0.0223184	0.021	0.006	1	0.0147478
Osbpl6	0.0485493	0.0223184	0.021	0.006	1	0.0147478
Plekhm2	0.0485493	0.0223184	0.021	0.006	1	0.0147478
Abcd4	0.0485493	0.0223184	0.021	0.006	1	0.0147478
AABR07055826.1	0.0485493	0.0223184	0.021	0.006	1	0.0147478
Mtbp	0.0485493	0.0223184	0.021	0.006	1	0.0147478
Cyp2d4	0.0485493	0.0223184	0.021	0.006	1	0.0147478
Dnaja4	0.0485493	0.0223184	0.021	0.006	1	0.0147478
Tbkbp1	0.0485493	0.0223184	0.021	0.006	1	0.0147478
Gprc5c	0.0485493	0.0223184	0.021	0.006	1	0.0147478
Pcca	0.0485493	0.0223184	0.021	0.006	1	0.0147478
Mmab	0.0485493	0.0223184	0.021	0.006	1	0.0147478
LOC100360095	0.232686	0.0223022	0.348	0.283	1	0.266762
Utrn	0.629639	0.02226	0.163	0.148	1	0.115942
Gba2	0.303345	0.0222315	0.05	0.032	1	0.0344116
AABR07001432.1	0.340785	0.0222315	0.05	0.034	1	0.0344116
Tp53bp1	0.340785	0.0222315	0.05	0.034	1	0.0344116
Atg2b	0.340785	0.0222315	0.05	0.034	1	0.0344116
Sepsecs	0.340785	0.0222315	0.05	0.034	1	0.0344116
Nedd8	0.488369	0.0221957	0.766	0.721	1	0.568305
Aasdhppt	0.529245	0.0221853	0.199	0.176	1	0.137646
Ndufa8	0.42133	0.0221787	0.461	0.412	1	0.322412
Orc2	0.339879	0.0221493	0.078	0.057	1	0.0540753
Rab22a	0.39762	0.0221493	0.078	0.059	1	0.0540753
Cog8	0.458872	0.0221493	0.078	0.062	1	0.0540753
Atg9a	0.810199	0.0221493	0.064	0.059	1	0.0499947
Gpat4	0.848698	0.0221493	0.064	0.06	1	0.0499947
Inpp5f	0.393934	0.0220712	0.106	0.084	1	0.0737391
Rrs1	0.521458	0.0220712	0.106	0.09	1	0.0737391
Cwf19l2	0.53677	0.0219971	0.135	0.116	1	0.0934028
Pdcl3	0.560102	0.0219971	0.135	0.118	1	0.0934028
Rsf1	0.659524	0.0219971	0.128	0.115	1	0.0913625
Uqcrh	0.454185	0.0219614	0.901	0.895	1	0.78536
Slc10a3	0.263396	0.0218594	0.043	0.026	1	0.0294956
Apon	0.263396	0.0218594	0.043	0.026	1	0.0294956
Tnik	0.303147	0.0218594	0.043	0.027	1	0.0294956
Vamp1	0.303147	0.0218594	0.043	0.027	1	0.0294956
Kat14	0.303147	0.0218594	0.043	0.027	1	0.0294956
Ncaph2	0.303147	0.0218594	0.043	0.027	1	0.0294956
MGC95210	0.303147	0.0218594	0.043	0.027	1	0.0294956
Ugt2a3	0.450413	0.0218594	0.035	0.025	1	0.0274553
Fkbp8	0.662946	0.0218594	0.319	0.301	1	0.229844
Cops6	0.467467	0.0217954	0.22	0.191	1	0.152394
Pex16	0.412872	0.0217865	0.071	0.054	1	0.0491594
Tmem101	0.412872	0.0217865	0.071	0.054	1	0.0491594
Zmym2	0.412872	0.0217865	0.071	0.054	1	0.0491594
Fam118b	0.445554	0.0217865	0.071	0.055	1	0.0491594
Nsf	0.445554	0.0217865	0.071	0.055	1	0.0491594
Hars	0.615929	0.0217865	0.064	0.054	1	0.0471191
Map3k4	0.461605	0.0217173	0.099	0.081	1	0.0688231
Ddx1	0.488745	0.0217173	0.099	0.082	1	0.0688231
Snx12	0.516412	0.0217173	0.099	0.083	1	0.0688231
Wdr33	0.510886	0.0216517	0.128	0.109	1	0.0884869
Crtc2	0.635424	0.0216517	0.121	0.108	1	0.0864466
LOC100362149	0.411646	0.0216446	0.44	0.39	1	0.310539
Cers5	0.522953	0.0215892	0.156	0.135	1	0.108151
Snrnp200	0.492613	0.0215297	0.184	0.16	1	0.127814
Aqp9	0.172265	0.0214823	0.035	0.018	1	0.0245797
AABR07066861.1	0.172265	0.0214823	0.035	0.018	1	0.0245797
Ces1d	0.172265	0.0214823	0.035	0.018	1	0.0245797
Rmnd5a	0.252617	0.0214823	0.035	0.02	1	0.0245797
Ndc1	0.252617	0.0214823	0.035	0.02	1	0.0245797
Cstf2	0.252617	0.0214823	0.035	0.02	1	0.0245797
Tbc1d8b	0.252617	0.0214823	0.035	0.02	1	0.0245797
Nhej1	0.252617	0.0214823	0.035	0.02	1	0.0245797
Zfp672	0.252617	0.0214823	0.035	0.02	1	0.0245797
Cdc23	0.252617	0.0214823	0.035	0.02	1	0.0245797
Cep85l	0.252617	0.0214823	0.035	0.02	1	0.0245797
Suox	0.523482	0.0214823	0.028	0.02	1	0.0225394
Sp110	0.472591	0.0214662	0.383	0.346	1	0.268336
AABR07034632.1	0.268221	0.021419	0.064	0.043	1	0.0442434
Tmx4	0.361014	0.021419	0.064	0.046	1	0.0442434
AABR07002792.2	0.394481	0.021419	0.064	0.047	1	0.0442434
Mfn1	0.394481	0.021419	0.064	0.047	1	0.0442434
Strip1	0.429042	0.021419	0.064	0.048	1	0.0442434
Suz12	0.481292	0.0213589	0.092	0.075	1	0.0639072
Polr1c	0.510196	0.0213589	0.092	0.076	1	0.0639072
Gtf2i	0.500158	0.0212477	0.149	0.128	1	0.103235
Smarcd2	0.543096	0.0212477	0.149	0.13	1	0.103235
Rabl6	0.68242	0.0212477	0.142	0.13	1	0.101194
AABR07001910.1	0.139685	0.0211001	0.028	0.012	1	0.0196637
Ubiad1	0.139685	0.0211001	0.028	0.012	1	0.0196637
AABR07068214.1	0.139685	0.0211001	0.028	0.012	1	0.0196637
LOC102549842	0.182353	0.0211001	0.028	0.013	1	0.0196637
Xrcc4	0.182353	0.0211001	0.028	0.013	1	0.0196637
Slc39a13	0.182353	0.0211001	0.028	0.013	1	0.0196637
Gnptab	0.182353	0.0211001	0.028	0.013	1	0.0196637
Tsfm	0.182353	0.0211001	0.028	0.013	1	0.0196637
Zfp560	0.182353	0.0211001	0.028	0.013	1	0.0196637
Slc26a1	0.182353	0.0211001	0.028	0.013	1	0.0196637
Shpk	0.182353	0.0211001	0.028	0.013	1	0.0196637
Rad51d	0.182353	0.0211001	0.028	0.013	1	0.0196637
Kctd20	0.182353	0.0211001	0.028	0.013	1	0.0196637
Dpy19l4	0.464684	0.0211001	0.021	0.013	1	0.0176235
Rheb	0.416915	0.0210616	0.468	0.419	1	0.324452
Spns1	0.371563	0.0210466	0.057	0.04	1	0.0393275
Ppat	0.371563	0.0210466	0.057	0.04	1	0.0393275
Mief1	0.408279	0.0210466	0.057	0.041	1	0.0393275
Tasor2	0.408279	0.0210466	0.057	0.041	1	0.0393275
Smg5	0.442625	0.0209959	0.085	0.067	1	0.0589912
Cc2d1b	0.442625	0.0209959	0.085	0.067	1	0.0589912
Zfand2b	0.472263	0.0209959	0.085	0.068	1	0.0589912
Cyhr1	0.503035	0.0209478	0.113	0.095	1	0.078655
Tsr3	0.503035	0.0209478	0.113	0.095	1	0.078655
Commd8	0.568624	0.0208586	0.17	0.151	1	0.117982
Gas2	0.0488931	0.0207127	0.021	0.006	1	0.0147478
Fan1	0.0488931	0.0207127	0.021	0.006	1	0.0147478
Arnt	0.08405	0.0207127	0.021	0.007	1	0.0147478
Parp11	0.08405	0.0207127	0.021	0.007	1	0.0147478
Metap1d	0.08405	0.0207127	0.021	0.007	1	0.0147478
Lpin1	0.08405	0.0207127	0.021	0.007	1	0.0147478
Sntb1	0.08405	0.0207127	0.021	0.007	1	0.0147478
Chaf1a	0.08405	0.0207127	0.021	0.007	1	0.0147478
Rab12	0.08405	0.0207127	0.021	0.007	1	0.0147478
Thap6	0.08405	0.0207127	0.021	0.007	1	0.0147478
Crmp1	0.08405	0.0207127	0.021	0.007	1	0.0147478
Pign	0.08405	0.0207127	0.021	0.007	1	0.0147478
AABR07020537.1	0.08405	0.0207127	0.021	0.007	1	0.0147478
Sdr39u1	0.08405	0.0207127	0.021	0.007	1	0.0147478
RGD1308117	0.08405	0.0207127	0.021	0.007	1	0.0147478
Zfp438	0.08405	0.0207127	0.021	0.007	1	0.0147478
Ogfod2	0.08405	0.0207127	0.021	0.007	1	0.0147478
Cmbl	0.204004	0.0206693	0.05	0.029	1	0.0344116
Hdgfl3	0.342469	0.0206693	0.05	0.034	1	0.0344116
Tomm6	0.342469	0.0206693	0.05	0.034	1	0.0344116
Tsen15	0.342469	0.0206693	0.05	0.034	1	0.0344116
Hmg1l1	0.342469	0.0206693	0.05	0.034	1	0.0344116
Rnf123	0.38167	0.0206693	0.05	0.035	1	0.0344116
Trim65	0.38167	0.0206693	0.05	0.035	1	0.0344116
Ddx55	0.493115	0.0206282	0.078	0.063	1	0.0540753
Mrps17	0.635535	0.020421	0.241	0.223	1	0.170018
Zfp28	0.000372615	0.02032	0.014	0	1	0.00983187
AABR07005633.1	0.000372615	0.02032	0.014	0	1	0.00983187
Smo	0.000372615	0.02032	0.014	0	1	0.00983187
Tubgcp4	0.000372615	0.02032	0.014	0	1	0.00983187
Dusp23	0.000372615	0.02032	0.014	0	1	0.00983187
Tedc2	0.000372615	0.02032	0.014	0	1	0.00983187
Zfp61	0.304626	0.020287	0.043	0.027	1	0.0294956
Ccdc126	0.304626	0.020287	0.043	0.027	1	0.0294956
Atad3a	0.304626	0.020287	0.043	0.027	1	0.0294956
Rnf31	0.304626	0.020287	0.043	0.027	1	0.0294956
Tspyl2	0.346683	0.020287	0.043	0.028	1	0.0294956
Abraxas1	0.346683	0.020287	0.043	0.028	1	0.0294956
Rrn3	0.415061	0.0202558	0.071	0.054	1	0.0491594
Ccdc102a	0.481419	0.0202558	0.071	0.056	1	0.0491594
Anapc16	0.481419	0.0202558	0.071	0.056	1	0.0491594
Smad2	0.519276	0.0202262	0.099	0.083	1	0.0688231
Capza2	0.65515	0.0201216	0.567	0.542	1	0.412569
Lman2	0.645066	0.0199791	0.39	0.368	1	0.279003
Fpgt	0.172265	0.0198996	0.035	0.018	1	0.0245797
Zfp507	0.253856	0.0198996	0.035	0.02	1	0.0245797
Lemd3	0.253856	0.0198996	0.035	0.02	1	0.0245797
Hgfac	0.253856	0.0198996	0.035	0.02	1	0.0245797
Cox15	0.299059	0.0198996	0.035	0.021	1	0.0245797
Slc37a3	0.299059	0.0198996	0.035	0.021	1	0.0245797
Dffb	0.299059	0.0198996	0.035	0.021	1	0.0245797
Mettl1	0.299059	0.0198996	0.035	0.021	1	0.0245797
Mettl18	0.299059	0.0198996	0.035	0.021	1	0.0245797
Cdkn2aip	0.299059	0.0198996	0.035	0.021	1	0.0245797
Wipi2	0.299059	0.0198996	0.035	0.021	1	0.0245797
Ubap2	0.431162	0.0198785	0.064	0.048	1	0.0442434
Anapc7	0.431162	0.0198785	0.064	0.048	1	0.0442434
Zfp329	0.466781	0.0198785	0.064	0.049	1	0.0442434
Mapk1ip1	0.466781	0.0198785	0.064	0.049	1	0.0442434
Tdrd7	0.466781	0.0198785	0.064	0.049	1	0.0442434
Rasa4	0.466781	0.0198785	0.064	0.049	1	0.0442434
Ppp5c	0.512939	0.0198585	0.092	0.076	1	0.0639072
Mterf1	0.542432	0.0198585	0.092	0.077	1	0.0639072
S100pbp	0.542432	0.0198585	0.092	0.077	1	0.0639072
Naa60	0.542432	0.0198585	0.092	0.077	1	0.0639072
Kdm5d	0.542432	0.0198585	0.092	0.077	1	0.0639072
Herc2	0.510489	0.0198395	0.121	0.102	1	0.0835709
Hsph1	0.535211	0.0198395	0.121	0.103	1	0.0835709
Iws1	0.560306	0.0198395	0.121	0.104	1	0.0835709
LOC108348142	0.411682	0.0198334	0.624	0.545	1	0.461359
Mrpl35	0.469102	0.0198043	0.177	0.152	1	0.122898
Kat6a	0.514045	0.0198043	0.177	0.155	1	0.122898
Ddx3x	0.612155	0.0197879	0.199	0.18	1	0.140522
Tmsb10	0.849116	0.019734	0.993	0.973	1	1.35677
Uqcrc2	0.512574	0.0197295	0.319	0.288	1	0.221217
Fkbp2	0.775525	0.0197039	0.348	0.338	1	0.252383
Atp6v0e1	0.664208	0.019524	0.801	0.778	1	0.623681
LOC298111	0.183289	0.0195069	0.028	0.013	1	0.0196637
Ints6l	0.183289	0.0195069	0.028	0.013	1	0.0196637
Arhgef12	0.183289	0.0195069	0.028	0.013	1	0.0196637
Crb3	0.183289	0.0195069	0.028	0.013	1	0.0196637
Efcab2	0.183289	0.0195069	0.028	0.013	1	0.0196637
Rab3a	0.183289	0.0195069	0.028	0.013	1	0.0196637
Lyrm1	0.231215	0.0195069	0.028	0.015	1	0.0196637
Mib2	0.231215	0.0195069	0.028	0.015	1	0.0196637
LOC100363372	0.231215	0.0195069	0.028	0.015	1	0.0196637
Oxsm	0.231215	0.0195069	0.028	0.015	1	0.0196637
Setdb2	0.231215	0.0195069	0.028	0.015	1	0.0196637
Celf2	0.231215	0.0195069	0.028	0.015	1	0.0196637
Slc19a1	0.231215	0.0195069	0.028	0.015	1	0.0196637
Sirt4	0.231215	0.0195069	0.028	0.015	1	0.0196637
RGD1311164	0.46603	0.0195069	0.021	0.013	1	0.0176235
Pcyox1l	0.542573	0.0195069	0.021	0.015	1	0.0176235
Cstf1	0.371563	0.0194962	0.057	0.04	1	0.0393275
AABR07072236.1	0.410239	0.0194962	0.057	0.041	1	0.0393275
AABR07067506.1	0.448214	0.0194962	0.057	0.043	1	0.0393275
LOC691143	0.416087	0.019486	0.085	0.066	1	0.0589912
Hmgcr	0.382364	0.0194764	0.113	0.09	1	0.078655
Khdc4	0.431859	0.0194764	0.113	0.092	1	0.078655
Nipsnap2	0.531728	0.0194764	0.113	0.096	1	0.078655
Mrpl45	0.557786	0.0194764	0.113	0.097	1	0.078655
Nol11	0.584209	0.0194764	0.113	0.099	1	0.078655
Hspa14	0.5454	0.0194673	0.142	0.123	1	0.0983187
AABR07065438.1	0.54097	0.0194349	0.255	0.23	1	0.176974
Stx5	0.474542	0.0191088	0.106	0.087	1	0.0737391
Dap3	0.527426	0.0191088	0.106	0.09	1	0.0737391
Rmnd1	0.463696	0.0191088	0.078	0.062	1	0.0540753
Traf2	0.495602	0.0191088	0.078	0.063	1	0.0540753
Stat5a	0.495602	0.0191088	0.078	0.063	1	0.0540753
Dhdds	0.528154	0.0191088	0.078	0.064	1	0.0540753
Eif4g1	0.528154	0.0191088	0.078	0.064	1	0.0540753
RGD1562667	0.251303	0.0191088	0.163	0.124	1	0.113067
Zfp871	0.344158	0.0191088	0.05	0.034	1	0.0344116
Arid3b	0.344158	0.0191088	0.05	0.034	1	0.0344116
Sdccag8	0.344158	0.0191088	0.05	0.034	1	0.0344116
Pstk	0.383455	0.0191088	0.05	0.035	1	0.0344116
Siah2	0.424211	0.0191088	0.05	0.036	1	0.0344116
Tiparp	0.424211	0.0191088	0.05	0.036	1	0.0344116
Cdc27	0.424211	0.0191088	0.05	0.036	1	0.0344116
Atg14	0.424211	0.0191088	0.05	0.036	1	0.0344116
Acbd5	0.424211	0.0191088	0.05	0.036	1	0.0344116
Smad4	0.424211	0.0191088	0.05	0.036	1	0.0344116
LOC108349010	0.0845599	0.0191088	0.021	0.007	1	0.0147478
Ptprs	0.0845599	0.0191088	0.021	0.007	1	0.0147478
Uba2	0.13013	0.0191088	0.021	0.008	1	0.0147478
Jmy	0.13013	0.0191088	0.021	0.008	1	0.0147478
Aadac	0.13013	0.0191088	0.021	0.008	1	0.0147478
Mnd1	0.13013	0.0191088	0.021	0.008	1	0.0147478
Enpep	0.13013	0.0191088	0.021	0.008	1	0.0147478
Aplf	0.13013	0.0191088	0.021	0.008	1	0.0147478
Echdc2	0.13013	0.0191088	0.021	0.008	1	0.0147478
Ago3	0.13013	0.0191088	0.021	0.008	1	0.0147478
Prkcz	0.13013	0.0191088	0.021	0.008	1	0.0147478
Prepl	0.13013	0.0191088	0.021	0.008	1	0.0147478
Helq	0.13013	0.0191088	0.021	0.008	1	0.0147478
Klhdc9	0.13013	0.0191088	0.021	0.008	1	0.0147478
Slc30a10	0.13013	0.0191088	0.021	0.008	1	0.0147478
Abr	0.13013	0.0191088	0.021	0.008	1	0.0147478
Slc17a3	0.13013	0.0191088	0.021	0.008	1	0.0147478
AABR07024757.1	0.13013	0.0191088	0.021	0.008	1	0.0147478
Setd6	0.13013	0.0191088	0.021	0.008	1	0.0147478
Pla2g12b	0.13013	0.0191088	0.021	0.008	1	0.0147478
Golga3	0.13013	0.0191088	0.021	0.008	1	0.0147478
Aif1l	0.13013	0.0191088	0.021	0.008	1	0.0147478
Hcls1	0.488378	0.0191088	0.468	0.426	1	0.327328
Atp5po	0.545026	0.0188633	0.624	0.587	1	0.449856
Nutf2	0.556505	0.0187633	0.184	0.163	1	0.127814
Asna1	0.551403	0.0187548	0.156	0.137	1	0.108151
Thoc3	0.565594	0.0187459	0.128	0.111	1	0.0884869
Nup98	0.59018	0.0187459	0.128	0.112	1	0.0884869
Zdhhc18	0.491542	0.0187366	0.099	0.082	1	0.0688231
Epc2	0.522147	0.0187366	0.099	0.083	1	0.0688231
Rtca	0.550417	0.0187366	0.099	0.084	1	0.0688231
Adtrp	0.268516	0.0187267	0.071	0.048	1	0.0491594
Meaf6	0.417255	0.0187267	0.071	0.054	1	0.0491594
Cwf19l1	0.483768	0.0187267	0.071	0.056	1	0.0491594
Hdac3	0.483768	0.0187267	0.071	0.056	1	0.0491594
Zfp180	0.518173	0.0187267	0.071	0.057	1	0.0491594
Nrm	0.698148	0.0187267	0.064	0.056	1	0.0471191
Tm4sf4	0.16074	0.0187163	0.043	0.022	1	0.0294956
Ralgds	0.30611	0.0187163	0.043	0.027	1	0.0294956
Daam1	0.30611	0.0187163	0.043	0.027	1	0.0294956
Senp2	0.348272	0.0187163	0.043	0.028	1	0.0294956
Cbwd1	0.392351	0.0187163	0.043	0.029	1	0.0294956
Tatdn1	0.392351	0.0187163	0.043	0.029	1	0.0294956
Kbtbd3	0.392351	0.0187163	0.043	0.029	1	0.0294956
Cep44	0.392351	0.0187163	0.043	0.029	1	0.0294956
Zfp772	0.00741776	0.0187053	0.014	0.001	1	0.00983187
Rhod	0.00741776	0.0187053	0.014	0.001	1	0.00983187
Extl2	0.00741776	0.0187053	0.014	0.001	1	0.00983187
Mcoln2	0.00741776	0.0187053	0.014	0.001	1	0.00983187
AABR07054045.1	0.00741776	0.0187053	0.014	0.001	1	0.00983187
Fbln5	0.00741776	0.0187053	0.014	0.001	1	0.00983187
Tecpr2	0.00741776	0.0187053	0.014	0.001	1	0.00983187
Arhgap8	0.00741776	0.0187053	0.014	0.001	1	0.00983187
Frs3	0.00741776	0.0187053	0.014	0.001	1	0.00983187
Rnf157	0.00741776	0.0187053	0.014	0.001	1	0.00983187
AC141220.2	0.00741776	0.0187053	0.014	0.001	1	0.00983187
Tshz1	0.00741776	0.0187053	0.014	0.001	1	0.00983187
Rwdd1	0.54476	0.0184606	0.262	0.236	1	0.18189
Gps2	0.550372	0.0183966	0.149	0.13	1	0.103235
Imp4	0.563585	0.0183785	0.121	0.104	1	0.0835709
AABR07001099.2	0.515689	0.0183596	0.092	0.076	1	0.0639072
Uxs1	0.545246	0.0183596	0.092	0.077	1	0.0639072
Zfp644	0.545246	0.0183596	0.092	0.077	1	0.0639072
RGD1563365	0.733859	0.0183596	0.085	0.077	1	0.0618669
Oard1	0.433287	0.0183396	0.064	0.048	1	0.0442434
Zdhhc4	0.433287	0.0183396	0.064	0.048	1	0.0442434
Adar	0.468984	0.0183396	0.064	0.049	1	0.0442434
Rdh14	0.468984	0.0183396	0.064	0.049	1	0.0442434
Pyroxd1	0.505534	0.0183396	0.064	0.05	1	0.0442434
Ccrl2	0.505534	0.0183396	0.064	0.05	1	0.0442434
AABR07010030.2	0.737733	0.0183396	0.057	0.05	1	0.0422031
AABR07001435.1	0.30042	0.0183185	0.035	0.021	1	0.0245797
LOC102552527	0.30042	0.0183185	0.035	0.021	1	0.0245797
Pip5k1b	0.30042	0.0183185	0.035	0.021	1	0.0245797
Slco1a4	0.30042	0.0183185	0.035	0.021	1	0.0245797
Rpusd1	0.30042	0.0183185	0.035	0.021	1	0.0245797
Mipep	0.30042	0.0183185	0.035	0.021	1	0.0245797
U2af2	0.348468	0.0183185	0.035	0.022	1	0.0245797
Gstcd	0.348468	0.0183185	0.035	0.022	1	0.0245797
Szt2	0.348468	0.0183185	0.035	0.022	1	0.0245797
Sp4	0.348468	0.0183185	0.035	0.022	1	0.0245797
Trmt12	0.348468	0.0183185	0.035	0.022	1	0.0245797
Mlh1	0.348468	0.0183185	0.035	0.022	1	0.0245797
Xaf1	0.348468	0.0183185	0.035	0.022	1	0.0245797
Tsen54	0.348468	0.0183185	0.035	0.022	1	0.0245797
Mettl17	0.348468	0.0183185	0.035	0.022	1	0.0245797
Phf7	0.348468	0.0183185	0.035	0.022	1	0.0245797
Slc12a2	0.348468	0.0183185	0.035	0.022	1	0.0245797
Emc4	0.556396	0.01806	0.17	0.15	1	0.117982
Thrsp	0.362645	0.0179777	0.085	0.064	1	0.0589912
Oga	0.477366	0.0179777	0.085	0.068	1	0.0589912
Dhx8	0.50779	0.0179777	0.085	0.069	1	0.0589912
Rabgap1	0.570283	0.0179777	0.085	0.072	1	0.0589912
Ctu1	0.412203	0.0179474	0.057	0.041	1	0.0393275
Asb6	0.489334	0.0179474	0.057	0.044	1	0.0393275
Arel1	0.489334	0.0179474	0.057	0.044	1	0.0393275
Jmjd8	0.489334	0.0179474	0.057	0.044	1	0.0393275
Polr1d	0.735424	0.0179316	0.369	0.355	1	0.264256
Smug1	0.184228	0.0179154	0.028	0.013	1	0.0196637
Iyd	0.232294	0.0179154	0.028	0.015	1	0.0196637
AABR07003176.1	0.232294	0.0179154	0.028	0.015	1	0.0196637
Gtdc1	0.232294	0.0179154	0.028	0.015	1	0.0196637
Mtmr2	0.232294	0.0179154	0.028	0.015	1	0.0196637
Hdac4	0.232294	0.0179154	0.028	0.015	1	0.0196637
Nisch	0.232294	0.0179154	0.028	0.015	1	0.0196637
AABR07035374.1	0.232294	0.0179154	0.028	0.015	1	0.0196637
Gtf3c4	0.284782	0.0179154	0.028	0.016	1	0.0196637
Adamts10	0.284782	0.0179154	0.028	0.016	1	0.0196637
Pdxp	0.284782	0.0179154	0.028	0.016	1	0.0196637
Lyplal1	0.284782	0.0179154	0.028	0.016	1	0.0196637
Slc30a1	0.284782	0.0179154	0.028	0.016	1	0.0196637
Hexim2	0.284782	0.0179154	0.028	0.016	1	0.0196637
Slain1	0.284782	0.0179154	0.028	0.016	1	0.0196637
Ado	0.284782	0.0179154	0.028	0.016	1	0.0196637
Ppp1cc	0.474709	0.0178815	0.333	0.297	1	0.231049
LOC100911713	0.913212	0.0178549	0.277	0.277	1	0.203224
Psmd13	0.51423	0.017827	0.277	0.247	1	0.191722
C1d	0.577995	0.0177979	0.248	0.225	1	0.172058
Got2	0.496264	0.0177674	0.22	0.193	1	0.152394
Ttc3	0.477403	0.0176299	0.106	0.087	1	0.0737391
Abcd3	0.466117	0.017591	0.078	0.062	1	0.0540753
Ehmt1	0.466117	0.017591	0.078	0.062	1	0.0540753
Hsd17b12	0.466117	0.017591	0.078	0.062	1	0.0540753
Hivep2	0.530713	0.017591	0.078	0.064	1	0.0540753
C5	0.426088	0.01755	0.05	0.036	1	0.0344116
Usp36	0.468187	0.01755	0.05	0.037	1	0.0344116
Pfkfb2	0.130814	0.0175067	0.021	0.008	1	0.0147478
Sema4g	0.185681	0.0175067	0.021	0.009	1	0.0147478
Wdr76	0.185681	0.0175067	0.021	0.009	1	0.0147478
Entpd6	0.185681	0.0175067	0.021	0.009	1	0.0147478
Pofut1	0.185681	0.0175067	0.021	0.009	1	0.0147478
Tp53inp1	0.185681	0.0175067	0.021	0.009	1	0.0147478
L2hgdh	0.185681	0.0175067	0.021	0.009	1	0.0147478
Bik	0.185681	0.0175067	0.021	0.009	1	0.0147478
Fam118a	0.185681	0.0175067	0.021	0.009	1	0.0147478
Qtrt1	0.185681	0.0175067	0.021	0.009	1	0.0147478
Nek7	0.185681	0.0175067	0.021	0.009	1	0.0147478
Wscd1	0.185681	0.0175067	0.021	0.009	1	0.0147478
Zfhx2	0.185681	0.0175067	0.021	0.009	1	0.0147478
Pck2	0.185681	0.0175067	0.021	0.009	1	0.0147478
Klhl26	0.185681	0.0175067	0.021	0.009	1	0.0147478
Wrb	0.185681	0.0175067	0.021	0.009	1	0.0147478
AABR07036010.4	0.185681	0.0175067	0.021	0.009	1	0.0147478
Sun2	0.55169	0.0175067	0.014	0.009	1	0.0127075
Psmd14	0.599262	0.0173821	0.184	0.166	1	0.127814
Clpx	0.49706	0.0172953	0.128	0.108	1	0.0884869
Smim12	0.520675	0.0172953	0.128	0.109	1	0.0884869
Tm9sf4	0.541325	0.0172953	0.128	0.11	1	0.0884869
Rps4x-ps9	0.611659	0.0172485	0.312	0.289	1	0.219177
Tmem33	0.469805	0.0172485	0.099	0.081	1	0.0688231
Timm23	0.612872	0.0172136	0.482	0.455	1	0.345786
Dpys	0.387447	0.0171992	0.071	0.053	1	0.0491594
Pik3c2b	0.486123	0.0171992	0.071	0.056	1	0.0491594
Wars	0.520595	0.0171992	0.071	0.057	1	0.0491594
Alas1	0.555702	0.0171992	0.071	0.058	1	0.0491594
Tubg1	0.778663	0.0171992	0.064	0.058	1	0.0471191
Ccni	0.547988	0.0171649	0.255	0.23	1	0.179849
Hnf4a	0.307598	0.0171473	0.043	0.027	1	0.0294956
Dnajc11	0.39404	0.0171473	0.043	0.029	1	0.0294956
Utp25	0.39404	0.0171473	0.043	0.029	1	0.0294956
Ddhd1	0.39404	0.0171473	0.043	0.029	1	0.0294956
Pinx1	0.39404	0.0171473	0.043	0.029	1	0.0294956
LOC100361933	0.39404	0.0171473	0.043	0.029	1	0.0294956
Sh3glb2	0.439846	0.0171473	0.043	0.03	1	0.0294956
Slc17a5	0.439846	0.0171473	0.043	0.03	1	0.0294956
Kdm4b	0.439846	0.0171473	0.043	0.03	1	0.0294956
Zfp617	0.439846	0.0171473	0.043	0.03	1	0.0294956
Nae1	0.439846	0.0171473	0.043	0.03	1	0.0294956
Dhx16	0.439846	0.0171473	0.043	0.03	1	0.0294956
Prep	0.439846	0.0171473	0.043	0.03	1	0.0294956
Nkd2	0.0339281	0.0170925	0.014	0.002	1	0.00983187
Zfp526	0.0339281	0.0170925	0.014	0.002	1	0.00983187
Atf5	0.0339281	0.0170925	0.014	0.002	1	0.00983187
Tmem161b	0.0339281	0.0170925	0.014	0.002	1	0.00983187
Marveld2	0.0339281	0.0170925	0.014	0.002	1	0.00983187
NEWGENE-1582771	0.0339281	0.0170925	0.014	0.002	1	0.00983187
AC105662.1	0.0339281	0.0170925	0.014	0.002	1	0.00983187
Arhgap6	0.0339281	0.0170925	0.014	0.002	1	0.00983187
Acot4	0.0339281	0.0170925	0.014	0.002	1	0.00983187
Slc39a4	0.0339281	0.0170925	0.014	0.002	1	0.00983187
LOC102546889	0.0339281	0.0170925	0.014	0.002	1	0.00983187
Zpbp	0.0339281	0.0170925	0.014	0.002	1	0.00983187
Kctd11	0.0339281	0.0170925	0.014	0.002	1	0.00983187
B4galt4	0.0339281	0.0170925	0.014	0.002	1	0.00983187
AABR07032097.1	0.0339281	0.0170925	0.014	0.002	1	0.00983187
Sntb2	0.0339281	0.0170925	0.014	0.002	1	0.00983187
AABR07035107.1	0.0339281	0.0170925	0.014	0.002	1	0.00983187
S100a3	0.0339281	0.0170925	0.014	0.002	1	0.00983187
AC094212.1	0.0339281	0.0170925	0.014	0.002	1	0.00983187
RT1-S2	0.0339281	0.0170925	0.014	0.002	1	0.00983187
Ikbkg	0.318897	0.0170925	0.007	0.002	1	0.00779158
Pgrmc1	0.369848	0.0170597	0.369	0.317	1	0.267131
Rnf10	0.670159	0.0169731	0.142	0.129	1	0.101194
Eif2s3	0.512618	0.0169269	0.312	0.28	1	0.216301
Mup4	0.334829	0.0169191	0.121	0.093	1	0.0835709
Zc3h11a	0.566872	0.0169191	0.121	0.104	1	0.0835709
Nfatc3	0.59242	0.0169191	0.121	0.105	1	0.0835709
Gemin7	0.618267	0.0169191	0.121	0.106	1	0.0835709
Osbpl8	0.548066	0.0168622	0.092	0.077	1	0.0639072
Usp28	0.548066	0.0168622	0.092	0.077	1	0.0639072
Psmd9	0.548066	0.0168622	0.092	0.077	1	0.0639072
Fopnl	0.471193	0.0168024	0.064	0.049	1	0.0442434
Dmac2	0.507813	0.0168024	0.064	0.05	1	0.0442434
Nat1	0.507813	0.0168024	0.064	0.05	1	0.0442434
Atraid	0.545162	0.0168024	0.064	0.052	1	0.0442434
Nudcd3	0.545162	0.0168024	0.064	0.052	1	0.0442434
Utp18	0.545162	0.0168024	0.064	0.052	1	0.0442434
Mocs3	0.301785	0.0167392	0.035	0.021	1	0.0245797
Ints4	0.349942	0.0167392	0.035	0.022	1	0.0245797
Nol6	0.349942	0.0167392	0.035	0.022	1	0.0245797
Mark4	0.40039	0.0167392	0.035	0.024	1	0.0245797
Klhl7	0.40039	0.0167392	0.035	0.024	1	0.0245797
Exoc6b	0.40039	0.0167392	0.035	0.024	1	0.0245797
Glmn	0.40039	0.0167392	0.035	0.024	1	0.0245797
Jade2	0.40039	0.0167392	0.035	0.024	1	0.0245797
Abhd8	0.40039	0.0167392	0.035	0.024	1	0.0245797
Ahdc1	0.590481	0.0167392	0.028	0.021	1	0.0225394
Tmem256	0.70832	0.0166553	0.319	0.303	1	0.226968
Ncln	0.537954	0.0165382	0.113	0.096	1	0.078655
Tsen34l1	0.564133	0.0165382	0.113	0.097	1	0.078655
Vps37b	0.590667	0.0165382	0.113	0.099	1	0.078655
Sec31a	0.731338	0.0165382	0.106	0.097	1	0.0766147
RGD1559909	0.573036	0.016471	0.085	0.072	1	0.0589912
Miip	0.573036	0.016471	0.085	0.072	1	0.0589912
MGC105567	0.701996	0.016471	0.078	0.069	1	0.056951
Plscr3	0.452313	0.0164003	0.057	0.043	1	0.0393275
Kdelr2	0.49146	0.0164003	0.057	0.044	1	0.0393275
Ubqln2	0.531466	0.0164003	0.057	0.045	1	0.0393275
Tmem164	0.531466	0.0164003	0.057	0.045	1	0.0393275
Sco1	0.531466	0.0164003	0.057	0.045	1	0.0393275
Hnrnpc	0.531466	0.0164003	0.057	0.045	1	0.0393275
AC141521.1	0.531466	0.0164003	0.057	0.045	1	0.0393275
Banp	0.739391	0.0164003	0.05	0.044	1	0.0372872
Adrm1	0.621556	0.0163634	0.191	0.174	1	0.13273
Ndufaf1	0.232294	0.0163256	0.028	0.015	1	0.0196637
Trerf1	0.232294	0.0163256	0.028	0.015	1	0.0196637
Klkb1	0.233376	0.0163256	0.028	0.015	1	0.0196637
Dhfr	0.285994	0.0163256	0.028	0.016	1	0.0196637
Copg2	0.285994	0.0163256	0.028	0.016	1	0.0196637
Sema4f	0.285994	0.0163256	0.028	0.016	1	0.0196637
Ralgapa2	0.285994	0.0163256	0.028	0.016	1	0.0196637
AABR07054368.1	0.285994	0.0163256	0.028	0.016	1	0.0196637
Cnn2	0.285994	0.0163256	0.028	0.016	1	0.0196637
Wdr92	0.285994	0.0163256	0.028	0.016	1	0.0196637
Cryz	0.342287	0.0163256	0.028	0.017	1	0.0196637
Fut7	0.342287	0.0163256	0.028	0.017	1	0.0196637
Nsmaf	0.342287	0.0163256	0.028	0.017	1	0.0196637
Zfp426	0.342287	0.0163256	0.028	0.017	1	0.0196637
Msl2	0.342287	0.0163256	0.028	0.017	1	0.0196637
AABR07066830.1	0.342287	0.0163256	0.028	0.017	1	0.0196637
AABR07029651.1	0.342287	0.0163256	0.028	0.017	1	0.0196637
Upf3a	0.724898	0.0162263	0.128	0.118	1	0.0913625
Snrpa	0.616226	0.0161525	0.106	0.093	1	0.0737391
Htatip2	0.616226	0.0161525	0.106	0.093	1	0.0737391
Arhgap25	0.649917	0.016144	0.241	0.223	1	0.167142
Coq3	0.566517	0.0160748	0.078	0.065	1	0.0540753
Prpf39	0.42797	0.0159928	0.05	0.036	1	0.0344116
Hsd3b7	0.470148	0.0159928	0.05	0.037	1	0.0344116
Ubap1	0.470148	0.0159928	0.05	0.037	1	0.0344116
Polm	0.470148	0.0159928	0.05	0.037	1	0.0344116
Asxl2	0.513372	0.0159928	0.05	0.038	1	0.0344116
LOC100365363	0.186536	0.0159064	0.021	0.009	1	0.0147478
Depdc7	0.186536	0.0159064	0.021	0.009	1	0.0147478
Spata7	0.186536	0.0159064	0.021	0.009	1	0.0147478
Gls2	0.186536	0.0159064	0.021	0.009	1	0.0147478
Eri2	0.24915	0.0159064	0.021	0.01	1	0.0147478
Zfp950	0.24915	0.0159064	0.021	0.01	1	0.0147478
Dbf4	0.24915	0.0159064	0.021	0.01	1	0.0147478
Mbd5	0.24915	0.0159064	0.021	0.01	1	0.0147478
Lcmt2	0.24915	0.0159064	0.021	0.01	1	0.0147478
Rcc2	0.24915	0.0159064	0.021	0.01	1	0.0147478
Bcorl1	0.24915	0.0159064	0.021	0.01	1	0.0147478
Angel1	0.24915	0.0159064	0.021	0.01	1	0.0147478
LOC100910577	0.24915	0.0159064	0.021	0.01	1	0.0147478
Zfp955a	0.24915	0.0159064	0.021	0.01	1	0.0147478
Fmnl3	0.24915	0.0159064	0.021	0.01	1	0.0147478
Senp8	0.24915	0.0159064	0.021	0.01	1	0.0147478
Pls1	0.24915	0.0159064	0.021	0.01	1	0.0147478
Mtr	0.24915	0.0159064	0.021	0.01	1	0.0147478
Nebl	0.24915	0.0159064	0.021	0.01	1	0.0147478
Sugp2	0.24915	0.0159064	0.021	0.01	1	0.0147478
Rpgrip1l	0.24915	0.0159064	0.021	0.01	1	0.0147478
AC095947.1	0.584828	0.0158704	0.262	0.239	1	0.18189
Sharpin	0.64729	0.015846	0.128	0.114	1	0.0884869
Sik1	0.366423	0.0157619	0.099	0.076	1	0.0688231
Clk4	0.556305	0.0157619	0.099	0.084	1	0.0688231
Alkbh1	0.585111	0.0157619	0.099	0.085	1	0.0688231
Hnrnpk	0.608888	0.0156816	0.312	0.288	1	0.216301
Dffa	0.520595	0.0156734	0.071	0.057	1	0.0491594
Rit1	0.558191	0.0156734	0.071	0.058	1	0.0491594
Tymp	0.558191	0.0156734	0.071	0.058	1	0.0491594
Dctd	0.558191	0.0156734	0.071	0.058	1	0.0491594
Ptdss1	0.59389	0.0156734	0.071	0.059	1	0.0491594
Sertad2	0.59389	0.0156734	0.071	0.059	1	0.0491594
Wdr83	0.59389	0.0156734	0.071	0.059	1	0.0491594
Rab8b	0.785958	0.0156505	0.39	0.38	1	0.281879
Coq8b	0.307598	0.01558	0.043	0.027	1	0.0294956
Arf1	0.441625	0.01558	0.043	0.03	1	0.0294956
Cep131	0.441625	0.01558	0.043	0.03	1	0.0294956
Ppp1r37	0.488857	0.01558	0.043	0.031	1	0.0294956
Dedd2	0.488857	0.01558	0.043	0.031	1	0.0294956
March8	0.488857	0.01558	0.043	0.031	1	0.0294956
Zgpat	0.488857	0.01558	0.043	0.031	1	0.0294956
Mutyh	0.488857	0.01558	0.043	0.031	1	0.0294956
AABR07044925.1	0.488857	0.01558	0.043	0.031	1	0.0294956
Atp6v1c1	0.67397	0.015551	0.142	0.129	1	0.101194
Limd2	0.399427	0.0155458	0.794	0.624	1	0.613849
Arid4a	0.556025	0.0155269	0.255	0.23	1	0.176974
Mettl2b	0.0341666	0.0154814	0.014	0.002	1	0.00983187
AABR07000385.2	0.0854534	0.0154814	0.014	0.003	1	0.00983187
RGD1560015	0.0854534	0.0154814	0.014	0.003	1	0.00983187
AC099450.1	0.0854534	0.0154814	0.014	0.003	1	0.00983187
Sfxn4	0.0854534	0.0154814	0.014	0.003	1	0.00983187
Gatb	0.0854534	0.0154814	0.014	0.003	1	0.00983187
Ttf2	0.0854534	0.0154814	0.014	0.003	1	0.00983187
Paip2b	0.0854534	0.0154814	0.014	0.003	1	0.00983187
Zfp248	0.0854534	0.0154814	0.014	0.003	1	0.00983187
Crebl2	0.0854534	0.0154814	0.014	0.003	1	0.00983187
Dph6	0.0854534	0.0154814	0.014	0.003	1	0.00983187
Duox1	0.0854534	0.0154814	0.014	0.003	1	0.00983187
AABR07048397.1	0.0854534	0.0154814	0.014	0.003	1	0.00983187
Pramef8	0.0854534	0.0154814	0.014	0.003	1	0.00983187
LOC680227	0.0854534	0.0154814	0.014	0.003	1	0.00983187
Map4k5	0.0854534	0.0154814	0.014	0.003	1	0.00983187
Tmed8	0.0854534	0.0154814	0.014	0.003	1	0.00983187
Pawr	0.0854534	0.0154814	0.014	0.003	1	0.00983187
AABR07069219.1	0.0854534	0.0154814	0.014	0.003	1	0.00983187
Icam5	0.0854534	0.0154814	0.014	0.003	1	0.00983187
LOC103690166	0.0854534	0.0154814	0.014	0.003	1	0.00983187
LOC102552166	0.0854534	0.0154814	0.014	0.003	1	0.00983187
AABR07071440.1	0.0854534	0.0154814	0.014	0.003	1	0.00983187
Bcs1l	0.0854534	0.0154814	0.014	0.003	1	0.00983187
Zfp597	0.0854534	0.0154814	0.014	0.003	1	0.00983187
Rtn4rl1	0.0854534	0.0154814	0.014	0.003	1	0.00983187
AABR07030377.1	0.0854534	0.0154814	0.014	0.003	1	0.00983187
Dmtn	0.0854534	0.0154814	0.014	0.003	1	0.00983187
Fgfr4	0.0854534	0.0154814	0.014	0.003	1	0.00983187
Etl4	0.0854534	0.0154814	0.014	0.003	1	0.00983187
Kctd1	0.0854534	0.0154814	0.014	0.003	1	0.00983187
Mocos	0.0854534	0.0154814	0.014	0.003	1	0.00983187
AABR07032904.1	0.0854534	0.0154814	0.014	0.003	1	0.00983187
Ca5a	0.0854534	0.0154814	0.014	0.003	1	0.00983187
AC120486.11	0.0854534	0.0154814	0.014	0.003	1	0.00983187
Ubash3a	0.0854534	0.0154814	0.014	0.003	1	0.00983187
Zkscan1	0.0854534	0.0154814	0.014	0.003	1	0.00983187
LOC102551683	0.0854534	0.0154814	0.014	0.003	1	0.00983187
Cldn3	0.0854534	0.0154814	0.014	0.003	1	0.00983187
Ifit1	0.0854534	0.0154814	0.014	0.003	1	0.00983187
Eya2	0.0854534	0.0154814	0.014	0.003	1	0.00983187
AABR07024457.1	0.0854534	0.0154814	0.014	0.003	1	0.00983187
Tspear	0.0854534	0.0154814	0.014	0.003	1	0.00983187
Rrp36	0.505378	0.0154814	0.007	0.003	1	0.00779158
Bzw1	0.570168	0.015461	0.121	0.104	1	0.0835709
Dcaf13	0.674218	0.015461	0.121	0.109	1	0.0835709
Itpr1	0.581023	0.0153664	0.092	0.078	1	0.0639072
Hyi	0.581023	0.0153664	0.092	0.078	1	0.0639072
Dync1i2	0.557892	0.0152668	0.277	0.25	1	0.191722
Cd274	0.473406	0.0152668	0.064	0.049	1	0.0442434
Nol10	0.510097	0.0152668	0.064	0.05	1	0.0442434
Dele1	0.510097	0.0152668	0.064	0.05	1	0.0442434
Pwwp3a	0.547509	0.0152668	0.064	0.052	1	0.0442434
Dnajc14	0.585524	0.0152668	0.064	0.053	1	0.0442434
Usp8	0.946085	0.0152668	0.156	0.156	1	0.113902
Hp	0.46765	0.0152668	0.582	0.529	1	0.531579
Alg5	0.649061	0.0151714	0.142	0.128	1	0.0983187
Pcnx1	0.401965	0.0151616	0.035	0.024	1	0.0245797
AABR07033657.1	0.401965	0.0151616	0.035	0.024	1	0.0245797
Zfp770	0.454363	0.0151616	0.035	0.025	1	0.0245797
Txlna	0.454363	0.0151616	0.035	0.025	1	0.0245797
Klhdc1	0.454363	0.0151616	0.035	0.025	1	0.0245797
Ankrd46	0.454363	0.0151616	0.035	0.025	1	0.0245797
Lztfl1	0.454363	0.0151616	0.035	0.025	1	0.0245797
Nfkbie	0.454363	0.0151616	0.035	0.025	1	0.0245797
Creb1	0.454363	0.0151616	0.035	0.025	1	0.0245797
Myo18a	0.454363	0.0151616	0.035	0.025	1	0.0245797
Zfp395	0.454363	0.0151616	0.035	0.025	1	0.0245797
Zfp958	0.454363	0.0151616	0.035	0.025	1	0.0245797
Cyp27a1	0.720667	0.0151616	0.028	0.024	1	0.0225394
Zfp706	0.601205	0.0151253	0.504	0.464	1	0.362574
Smc4	0.551149	0.0151026	0.305	0.275	1	0.220012
Psmd7	0.571567	0.0150883	0.22	0.197	1	0.152394
Dld	0.515231	0.0150713	0.113	0.095	1	0.078655
Aqr	0.647989	0.0150713	0.113	0.101	1	0.078655
Ufd1	0.675406	0.0150713	0.113	0.102	1	0.078655
Eif5a	0.660744	0.0150506	0.816	0.792	1	0.645851
LOC103692716	0.600217	0.0150152	0.298	0.273	1	0.206469
Ddx39a	0.625982	0.0149927	0.191	0.174	1	0.13273
Elk4	0.771035	0.0149927	0.177	0.168	1	0.12865
Pcf11	0.607839	0.0149659	0.085	0.073	1	0.0589912
Sdcbp	0.443511	0.0148925	0.433	0.387	1	0.308499
Tmem223	0.67045	0.0148925	0.163	0.149	1	0.113067
Fastkd1	0.454369	0.0148548	0.057	0.043	1	0.0393275
Foxk2	0.493591	0.0148548	0.057	0.044	1	0.0393275
Lrrc47	0.533662	0.0148548	0.057	0.045	1	0.0393275
Mrpl51	0.574434	0.0148548	0.057	0.046	1	0.0393275
Dctn6	0.625685	0.0147872	0.135	0.12	1	0.0934028
Chp1	0.650096	0.0147872	0.135	0.121	1	0.0934028
Pfas	0.343619	0.0147376	0.028	0.017	1	0.0196637
Dhtkd1	0.343619	0.0147376	0.028	0.017	1	0.0196637
AABR07002945.2	0.402938	0.0147376	0.028	0.018	1	0.0196637
Syt11	0.402938	0.0147376	0.028	0.018	1	0.0196637
Tmem250	0.402938	0.0147376	0.028	0.018	1	0.0196637
Chst14	0.402938	0.0147376	0.028	0.018	1	0.0196637
Kcnab2	0.402938	0.0147376	0.028	0.018	1	0.0196637
Mbtd1	0.402938	0.0147376	0.028	0.018	1	0.0196637
Kat2a	0.402938	0.0147376	0.028	0.018	1	0.0196637
Stam	0.402938	0.0147376	0.028	0.018	1	0.0196637
Acy3	0.775125	0.0147376	0.021	0.018	1	0.0176235
Commd7	0.602782	0.0147283	0.213	0.193	1	0.147478
Gbf1	0.591399	0.0146766	0.106	0.092	1	0.0737391
Rrm1	0.619404	0.0146766	0.106	0.093	1	0.0737391
Ddx21	0.647406	0.0146236	0.184	0.168	1	0.127814
Wtap	0.817239	0.0146236	0.177	0.17	1	0.125774
Lsm8	0.590087	0.0145771	0.262	0.239	1	0.18189
Tada2b	0.503099	0.0145601	0.078	0.063	1	0.0540753
Sirt5	0.602915	0.0145601	0.078	0.066	1	0.0540753
Sertad1	0.637076	0.0145601	0.078	0.067	1	0.0540753
Dcaf1	0.637076	0.0145601	0.078	0.067	1	0.0540753
Cmc1	0.749491	0.0144731	0.227	0.215	1	0.160186
Slc23a2	0.515407	0.0144374	0.05	0.038	1	0.0344116
Rogdi	0.515407	0.0144374	0.05	0.038	1	0.0344116
Lrrcc1	0.559539	0.0144374	0.05	0.039	1	0.0344116
RGD1359508	0.559539	0.0144374	0.05	0.039	1	0.0344116
Tmem185a	0.559539	0.0144374	0.05	0.039	1	0.0344116
Kdm7a	0.837461	0.0144374	0.043	0.039	1	0.0323713
Cul5	0.67634	0.0143983	0.128	0.115	1	0.0884869
Armcx5	0.250161	0.0143078	0.021	0.01	1	0.0147478
LOC361346	0.250161	0.0143078	0.021	0.01	1	0.0147478
LOC108348215	0.318815	0.0143078	0.021	0.011	1	0.0147478
Skp2	0.318815	0.0143078	0.021	0.011	1	0.0147478
Fkbp14	0.318815	0.0143078	0.021	0.011	1	0.0147478
Rassf8	0.318815	0.0143078	0.021	0.011	1	0.0147478
Pomt1	0.318815	0.0143078	0.021	0.011	1	0.0147478
Acvr2a	0.318815	0.0143078	0.021	0.011	1	0.0147478
Nanp	0.318815	0.0143078	0.021	0.011	1	0.0147478
Trib3	0.318815	0.0143078	0.021	0.011	1	0.0147478
Tmem246	0.318815	0.0143078	0.021	0.011	1	0.0147478
AABR07063281.1	0.318815	0.0143078	0.021	0.011	1	0.0147478
Zfp653	0.318815	0.0143078	0.021	0.011	1	0.0147478
Ano10	0.318815	0.0143078	0.021	0.011	1	0.0147478
Nkiras1	0.318815	0.0143078	0.021	0.011	1	0.0147478
Scel	0.318815	0.0143078	0.021	0.011	1	0.0147478
Ankrd37	0.318815	0.0143078	0.021	0.011	1	0.0147478
Btg3	0.318815	0.0143078	0.021	0.011	1	0.0147478
Qrsl1	0.318815	0.0143078	0.021	0.011	1	0.0147478
Ptcd3	0.588121	0.0142769	0.099	0.085	1	0.0688231
H2afx	0.588121	0.0142769	0.099	0.085	1	0.0688231
C1galt1c1	0.617342	0.0142769	0.099	0.086	1	0.0688231
Sin3a	0.646873	0.0142769	0.099	0.087	1	0.0688231
Pkn2	0.83469	0.0142769	0.092	0.087	1	0.0667828
Whamm	0.523024	0.0141491	0.071	0.057	1	0.0491594
Ints8	0.525457	0.0141491	0.071	0.057	1	0.0491594
Prim1	0.525457	0.0141491	0.071	0.057	1	0.0491594
Ntpcr	0.560685	0.0141491	0.071	0.058	1	0.0491594
Sertad3	0.596438	0.0141491	0.071	0.059	1	0.0491594
Gosr2	0.596438	0.0141491	0.071	0.059	1	0.0491594
Rbm22	0.596438	0.0141491	0.071	0.059	1	0.0491594
Btbd19	0.490716	0.0140144	0.043	0.031	1	0.0294956
Wdr24	0.490716	0.0140144	0.043	0.031	1	0.0294956
Polk	0.539076	0.0140144	0.043	0.032	1	0.0294956
Ppih	0.539076	0.0140144	0.043	0.032	1	0.0294956
Ints9	0.539076	0.0140144	0.043	0.032	1	0.0294956
Sun1	0.539076	0.0140144	0.043	0.032	1	0.0294956
Rassf7	0.0859142	0.0138722	0.014	0.003	1	0.00983187
Atp8a1	0.0859142	0.0138722	0.014	0.003	1	0.00983187
AABR07013802.1	0.159078	0.0138722	0.014	0.004	1	0.00983187
Zfp956	0.159078	0.0138722	0.014	0.004	1	0.00983187
Mgll	0.159078	0.0138722	0.014	0.004	1	0.00983187
Ppp1r16b	0.159078	0.0138722	0.014	0.004	1	0.00983187
Ago1	0.159078	0.0138722	0.014	0.004	1	0.00983187
B3galt6	0.159078	0.0138722	0.014	0.004	1	0.00983187
Cad	0.159078	0.0138722	0.014	0.004	1	0.00983187
Scarna3b	0.159078	0.0138722	0.014	0.004	1	0.00983187
Ptpn21	0.159078	0.0138722	0.014	0.004	1	0.00983187
Zfp563	0.159078	0.0138722	0.014	0.004	1	0.00983187
Cdc42ep1	0.159078	0.0138722	0.014	0.004	1	0.00983187
Map3k12	0.159078	0.0138722	0.014	0.004	1	0.00983187
Lars2	0.159078	0.0138722	0.014	0.004	1	0.00983187
Vmac	0.159078	0.0138722	0.014	0.004	1	0.00983187
Afp	0.159078	0.0138722	0.014	0.004	1	0.00983187
Zbtb37	0.159078	0.0138722	0.014	0.004	1	0.00983187
AABR07029002.2	0.159078	0.0138722	0.014	0.004	1	0.00983187
Hmbox1	0.159078	0.0138722	0.014	0.004	1	0.00983187
Fchsd1	0.159078	0.0138722	0.014	0.004	1	0.00983187
AABR07043772.1	0.159078	0.0138722	0.014	0.004	1	0.00983187
RGD1566386	0.159078	0.0138722	0.014	0.004	1	0.00983187
Gtf2ird1	0.159078	0.0138722	0.014	0.004	1	0.00983187
Psd	0.159078	0.0138722	0.014	0.004	1	0.00983187
Uxt	0.676696	0.0137423	0.142	0.129	1	0.0983187
Fdx2	0.829055	0.0137423	0.135	0.129	1	0.0962785
RGD1308428	0.549861	0.0137328	0.064	0.052	1	0.0442434
Slc39a9	0.549861	0.0137328	0.064	0.052	1	0.0442434
Irf9	0.549861	0.0137328	0.064	0.052	1	0.0442434
Proser1	0.587932	0.0137328	0.064	0.053	1	0.0442434
Arl5b	0.587932	0.0137328	0.064	0.053	1	0.0442434
Actr8	0.587932	0.0137328	0.064	0.053	1	0.0442434
Herc3	0.62648	0.0137328	0.064	0.054	1	0.0442434
Rell1	0.744954	0.0137328	0.057	0.05	1	0.0422031
Coa3	0.700636	0.0136386	0.27	0.253	1	0.186806
Plbd2	0.733488	0.0136233	0.184	0.172	1	0.13069
Rras2	0.624107	0.0136058	0.113	0.1	1	0.078655
Gstk1	0.403543	0.0135858	0.035	0.024	1	0.0245797
Spryd3	0.456027	0.0135858	0.035	0.025	1	0.0245797
Tdrd3	0.456027	0.0135858	0.035	0.025	1	0.0245797
Rspry1	0.456027	0.0135858	0.035	0.025	1	0.0245797
Atf2	0.509928	0.0135858	0.035	0.026	1	0.0245797
Nat10	0.509928	0.0135858	0.035	0.026	1	0.0245797
Xpnpep3	0.509928	0.0135858	0.035	0.026	1	0.0245797
Acvr1b	0.509928	0.0135858	0.035	0.026	1	0.0245797
Zfp266	0.509928	0.0135858	0.035	0.026	1	0.0245797
Mbp	0.509928	0.0135858	0.035	0.026	1	0.0245797
Gpr65	0.847111	0.0135858	0.028	0.026	1	0.0225394
Morf4l1	0.718626	0.0134898	0.163	0.151	1	0.113067
Prkdc	0.57856	0.0134623	0.085	0.072	1	0.0589912
Kat8	0.643107	0.0134623	0.085	0.074	1	0.0589912
Emg1	0.643107	0.0134623	0.085	0.074	1	0.0589912
Elmo2	0.678432	0.0133496	0.135	0.122	1	0.0934028
Wdr43	0.678432	0.0133496	0.135	0.122	1	0.0934028
Nsrp1	0.681071	0.0133496	0.128	0.115	1	0.0913625
Atg2a	0.618065	0.013311	0.057	0.047	1	0.0393275
Dyrk1a	0.618065	0.013311	0.057	0.047	1	0.0393275
Taf5l	0.618065	0.013311	0.057	0.047	1	0.0393275
Exoc2	0.770892	0.0132022	0.099	0.092	1	0.0716988
Trappc8	0.83117	0.0132022	0.099	0.094	1	0.0716988
Lage3	0.612478	0.0131514	0.234	0.213	1	0.162226
AABR07058539.1	0.344954	0.0131514	0.028	0.017	1	0.0196637
Pacs1	0.404374	0.0131514	0.028	0.018	1	0.0196637
Rrnad1	0.404374	0.0131514	0.028	0.018	1	0.0196637
Dcaf17	0.404374	0.0131514	0.028	0.018	1	0.0196637
Tfcp2	0.404374	0.0131514	0.028	0.018	1	0.0196637
Gpld1	0.404374	0.0131514	0.028	0.018	1	0.0196637
Hacl1	0.404374	0.0131514	0.028	0.018	1	0.0196637
Acadsb	0.465959	0.0131514	0.028	0.019	1	0.0196637
Mad2l1	0.465959	0.0131514	0.028	0.019	1	0.0196637
Nudc	0.465959	0.0131514	0.028	0.019	1	0.0196637
Foxo4	0.465959	0.0131514	0.028	0.019	1	0.0196637
LOC690035	0.465959	0.0131514	0.028	0.019	1	0.0196637
Timeless	0.465959	0.0131514	0.028	0.019	1	0.0196637
Tp53i3	0.465959	0.0131514	0.028	0.019	1	0.0196637
Prpf38a	0.699327	0.0131027	0.156	0.143	1	0.108151
Klf6	0.535848	0.0130471	0.078	0.064	1	0.0540753
Pts	0.571781	0.0130471	0.078	0.065	1	0.0540753
Lsg1	0.63981	0.0130471	0.078	0.067	1	0.0540753
Lpgat1	0.783111	0.0130471	0.071	0.065	1	0.052035
Sec13	0.679949	0.012952	0.128	0.115	1	0.0884869
Dhx29	0.731522	0.012952	0.128	0.118	1	0.0884869
Spg21	0.875096	0.0129275	0.227	0.239	1	0.168813
Eef1b2	0.400406	0.0129275	0.894	0.888	1	0.867918
LOC102549993	0.474082	0.0128836	0.05	0.037	1	0.0344116
Mmut	0.517446	0.0128836	0.05	0.038	1	0.0344116
Ankrd50	0.606466	0.0128836	0.05	0.04	1	0.0344116
Endog	0.606466	0.0128836	0.05	0.04	1	0.0344116
Tmem263	0.606466	0.0128836	0.05	0.04	1	0.0344116
Snx17	0.82812	0.0128649	0.17	0.163	1	0.120858
Chd7	0.588121	0.0127934	0.099	0.085	1	0.0688231
Commd5	0.679817	0.0127934	0.099	0.088	1	0.0688231
Gnl3	0.875207	0.0127111	0.142	0.138	1	0.101194
Ankrd16	0.319964	0.0127111	0.021	0.011	1	0.0147478
LOC100910854	0.319964	0.0127111	0.021	0.011	1	0.0147478
Zfp523	0.319964	0.0127111	0.021	0.011	1	0.0147478
Pi4kb	0.392978	0.0127111	0.021	0.012	1	0.0147478
Dpyd	0.392978	0.0127111	0.021	0.012	1	0.0147478
Miga2	0.392978	0.0127111	0.021	0.012	1	0.0147478
Slc2a8	0.392978	0.0127111	0.021	0.012	1	0.0147478
Kiz	0.392978	0.0127111	0.021	0.012	1	0.0147478
Fbxo10	0.392978	0.0127111	0.021	0.012	1	0.0147478
Ralgapa1	0.392978	0.0127111	0.021	0.012	1	0.0147478
RGD1565498	0.392978	0.0127111	0.021	0.012	1	0.0147478
Nemp2	0.392978	0.0127111	0.021	0.012	1	0.0147478
Map2k4	0.392978	0.0127111	0.021	0.012	1	0.0147478
Ubald2	0.392978	0.0127111	0.021	0.012	1	0.0147478
AABR07030861.1	0.392978	0.0127111	0.021	0.012	1	0.0147478
Lats2	0.392978	0.0127111	0.021	0.012	1	0.0147478
Erlin2	0.392978	0.0127111	0.021	0.012	1	0.0147478
Bag4	0.392978	0.0127111	0.021	0.012	1	0.0147478
Tnrc18	0.392978	0.0127111	0.021	0.012	1	0.0147478
Akt1s1	0.598991	0.0126265	0.071	0.059	1	0.0491594
LOC100911365	0.598991	0.0126265	0.071	0.059	1	0.0491594
Ahcyl2	0.598991	0.0126265	0.071	0.059	1	0.0491594
Dazap1	0.635222	0.0126265	0.071	0.06	1	0.0491594
Pno1	0.635222	0.0126265	0.071	0.06	1	0.0491594
Fdft1	0.67178	0.0126265	0.071	0.062	1	0.0491594
Rpf2	0.67178	0.0126265	0.071	0.062	1	0.0491594
Rps14	0.765934	0.0125545	1	0.989	1	1.39067
Tstd3	0.73468	0.0125495	0.121	0.111	1	0.0835709
Csrnp1	0.492579	0.0124505	0.043	0.031	1	0.0294956
Tk2	0.492579	0.0124505	0.043	0.031	1	0.0294956
Ndufaf2	0.541005	0.0124505	0.043	0.032	1	0.0294956
Pum3	0.590201	0.0124505	0.043	0.034	1	0.0294956
Nup214	0.590201	0.0124505	0.043	0.034	1	0.0294956
Usp11	0.590201	0.0124505	0.043	0.034	1	0.0294956
Rdh11	0.590201	0.0124505	0.043	0.034	1	0.0294956
Tbc1d5	0.590201	0.0124505	0.043	0.034	1	0.0294956
Aff1	0.590201	0.0124505	0.043	0.034	1	0.0294956
Cd300a	0.590201	0.0124505	0.043	0.034	1	0.0294956
Mcm5	0.590201	0.0124505	0.043	0.034	1	0.0294956
Snapc2	0.590201	0.0124505	0.043	0.034	1	0.0294956
Idh3a	0.648385	0.0123795	0.092	0.081	1	0.0639072
Clpp	0.877592	0.0123795	0.085	0.082	1	0.0618669
Ssu72	0.540606	0.0123545	0.27	0.241	1	0.186806
Lurap1l	0.159763	0.0122647	0.014	0.004	1	0.00983187
Npff	0.159763	0.0122647	0.014	0.004	1	0.00983187
Trdmt1	0.159763	0.0122647	0.014	0.004	1	0.00983187
Spink1	0.159763	0.0122647	0.014	0.004	1	0.00983187
Slc2a12	0.248611	0.0122647	0.014	0.006	1	0.00983187
Zfp579	0.248611	0.0122647	0.014	0.006	1	0.00983187
Gpam	0.248611	0.0122647	0.014	0.006	1	0.00983187
Zswim6	0.248611	0.0122647	0.014	0.006	1	0.00983187
Zfand1	0.248611	0.0122647	0.014	0.006	1	0.00983187
Tmx2	0.248611	0.0122647	0.014	0.006	1	0.00983187
Foxa2	0.248611	0.0122647	0.014	0.006	1	0.00983187
AABR07049769.2	0.248611	0.0122647	0.014	0.006	1	0.00983187
AABR07050225.1	0.248611	0.0122647	0.014	0.006	1	0.00983187
H6pd	0.248611	0.0122647	0.014	0.006	1	0.00983187
AABR07065078.1	0.248611	0.0122647	0.014	0.006	1	0.00983187
Thap2	0.248611	0.0122647	0.014	0.006	1	0.00983187
Avpr1a	0.248611	0.0122647	0.014	0.006	1	0.00983187
Alg10	0.248611	0.0122647	0.014	0.006	1	0.00983187
Csrnp2	0.248611	0.0122647	0.014	0.006	1	0.00983187
Msantd2	0.248611	0.0122647	0.014	0.006	1	0.00983187
Tnfsf9	0.248611	0.0122647	0.014	0.006	1	0.00983187
Stap2	0.248611	0.0122647	0.014	0.006	1	0.00983187
AABR07067267.1	0.248611	0.0122647	0.014	0.006	1	0.00983187
Ascc2	0.248611	0.0122647	0.014	0.006	1	0.00983187
Disp1	0.248611	0.0122647	0.014	0.006	1	0.00983187
Mrnip	0.248611	0.0122647	0.014	0.006	1	0.00983187
AABR07030603.1	0.248611	0.0122647	0.014	0.006	1	0.00983187
Tspan14	0.248611	0.0122647	0.014	0.006	1	0.00983187
AABR07025272.1	0.248611	0.0122647	0.014	0.006	1	0.00983187
Poli	0.248611	0.0122647	0.014	0.006	1	0.00983187
RGD621098	0.248611	0.0122647	0.014	0.006	1	0.00983187
Ufsp1	0.248611	0.0122647	0.014	0.006	1	0.00983187
AABR07035818.1	0.248611	0.0122647	0.014	0.006	1	0.00983187
Sdc4	0.51468	0.0122005	0.064	0.05	1	0.0442434
Ttc17	0.590343	0.0122005	0.064	0.053	1	0.0442434
RGD1359127	0.62894	0.0122005	0.064	0.054	1	0.0442434
Elp3	0.62894	0.0122005	0.064	0.054	1	0.0442434
Maml1	0.667893	0.0122005	0.064	0.055	1	0.0442434
Pspc1	0.667893	0.0122005	0.064	0.055	1	0.0442434
Nktr	0.573711	0.0121419	0.113	0.097	1	0.078655
Rassf1	0.682179	0.0121419	0.113	0.102	1	0.078655
Csnk2a2	0.709868	0.0121419	0.113	0.103	1	0.078655
Slc22a1	0.352899	0.0120116	0.035	0.022	1	0.0245797
RGD1302996	0.457693	0.0120116	0.035	0.025	1	0.0245797
Mafk	0.457693	0.0120116	0.035	0.025	1	0.0245797
Dnajc18	0.511668	0.0120116	0.035	0.026	1	0.0245797
Mrps27	0.566643	0.0120116	0.035	0.027	1	0.0245797
Msh3	0.848834	0.0120116	0.028	0.026	1	0.0225394
Scd	0.581331	0.0119602	0.085	0.072	1	0.0589912
Abhd4	0.613478	0.0119602	0.085	0.073	1	0.0589912
Rcor1	0.645974	0.0119602	0.085	0.074	1	0.0589912
Pced1b	0.645974	0.0119602	0.085	0.074	1	0.0589912
Xrn2	0.587075	0.0119133	0.362	0.331	1	0.250713
Itih3	0.671428	0.0118773	0.348	0.323	1	0.265926
Igbp1	0.717004	0.0118703	0.184	0.171	1	0.127814
Men1	0.620377	0.0117688	0.057	0.047	1	0.0393275
Vhl	0.662188	0.0117688	0.057	0.048	1	0.0393275
Paqr7	0.662188	0.0117688	0.057	0.048	1	0.0393275
Mzt2b	0.662188	0.0117688	0.057	0.048	1	0.0393275
Vamp7	0.662188	0.0117688	0.057	0.048	1	0.0393275
Ctnnbl1	0.625778	0.0117293	0.106	0.093	1	0.0737391
Mospd3	0.654164	0.0117293	0.106	0.094	1	0.0737391
Dnlz	0.711611	0.0117293	0.106	0.096	1	0.0737391
Gnpda1	0.711611	0.0117293	0.106	0.096	1	0.0737391
Azgp1	0.457763	0.0116932	0.149	0.124	1	0.10611
Cirbp	0.613838	0.0116932	0.156	0.139	1	0.108151
Ccdc115	0.726192	0.0116932	0.156	0.144	1	0.108151
Lyar	0.772096	0.0116932	0.156	0.147	1	0.108151
Rwdd3	0.467485	0.0115669	0.028	0.019	1	0.0196637
AABR07035273.1	0.467485	0.0115669	0.028	0.019	1	0.0196637
Taf6l	0.530616	0.0115669	0.028	0.02	1	0.0196637
Tmem201	0.530616	0.0115669	0.028	0.02	1	0.0196637
Tomm70	0.530616	0.0115669	0.028	0.02	1	0.0196637
Clcn4	0.62674	0.0115669	0.021	0.016	1	0.0176235
Nfkbiz	0.541006	0.0115356	0.078	0.064	1	0.0540753
Hbs1l	0.677103	0.0115356	0.078	0.068	1	0.0540753
Zfp384	0.711881	0.0115356	0.078	0.069	1	0.0540753
Taok3	0.632634	0.0115071	0.128	0.113	1	0.0884869
AABR07057190.1	0.356062	0.0114873	0.525	0.445	1	0.375282
Vdac3	0.675113	0.0113954	0.369	0.346	1	0.258504
Amy1a	0.476054	0.0113315	0.05	0.037	1	0.0344116
RGD1309779	0.653935	0.0113315	0.05	0.041	1	0.0344116
Wrnip1	0.653935	0.0113315	0.05	0.041	1	0.0344116
Pomk	0.653935	0.0113315	0.05	0.041	1	0.0344116
Map3k2	0.653935	0.0113315	0.05	0.041	1	0.0344116
Pias2	0.653935	0.0113315	0.05	0.041	1	0.0344116
Mtap	0.682974	0.0113115	0.099	0.088	1	0.0688231
Naga	0.713046	0.0113115	0.099	0.09	1	0.0688231
Ddx52	0.743271	0.0113115	0.099	0.091	1	0.0688231
Dpm2	0.659453	0.0112932	0.149	0.134	1	0.103235
Eif3h	0.726177	0.0112818	0.681	0.639	1	0.508478
Pcm1	0.773146	0.011261	0.241	0.23	1	0.170018
Pigl	0.394242	0.011116	0.021	0.012	1	0.0147478
Cchcr1	0.394242	0.011116	0.021	0.012	1	0.0147478
Ermard	0.470068	0.011116	0.021	0.013	1	0.0147478
Vegfb	0.470068	0.011116	0.021	0.013	1	0.0147478
Atl3	0.470068	0.011116	0.021	0.013	1	0.0147478
AABR07006475.1	0.470068	0.011116	0.021	0.013	1	0.0147478
Setd7	0.470068	0.011116	0.021	0.013	1	0.0147478
Tmem168	0.470068	0.011116	0.021	0.013	1	0.0147478
Tigd2	0.470068	0.011116	0.021	0.013	1	0.0147478
Nsun4	0.470068	0.011116	0.021	0.013	1	0.0147478
Zfp317	0.470068	0.011116	0.021	0.013	1	0.0147478
Zfp142	0.470068	0.011116	0.021	0.013	1	0.0147478
LOC100910750	0.470068	0.011116	0.021	0.013	1	0.0147478
Haghl	0.470068	0.011116	0.021	0.013	1	0.0147478
Bcl2l2	0.470068	0.011116	0.021	0.013	1	0.0147478
Urb2	0.470068	0.011116	0.021	0.013	1	0.0147478
Egln1	0.470068	0.011116	0.021	0.013	1	0.0147478
Kifc1	0.470068	0.011116	0.021	0.013	1	0.0147478
Mis12	0.936566	0.011116	0.014	0.013	1	0.0127075
E2f6	0.674425	0.0111055	0.071	0.062	1	0.0491594
Rnf168	0.674425	0.0111055	0.071	0.062	1	0.0491594
Ppa2	0.852429	0.0111055	0.057	0.062	1	0.0450788
Usp32	0.658209	0.0110959	0.121	0.108	1	0.0835709
Ttf1	0.738253	0.0110959	0.121	0.111	1	0.0835709
B4galt5	0.738253	0.0110959	0.121	0.111	1	0.0835709
AABR07035539.1	0.723756	0.011087	0.17	0.158	1	0.117982
Dram2	0.714106	0.0108883	0.092	0.083	1	0.0639072
Nans	0.745721	0.0108883	0.092	0.084	1	0.0639072
Tat	0.542936	0.0108883	0.043	0.032	1	0.0294956
Pogz	0.592187	0.0108883	0.043	0.034	1	0.0294956
Fam110a	0.641939	0.0108883	0.043	0.035	1	0.0294956
AABR07066522.1	0.641939	0.0108883	0.043	0.035	1	0.0294956
Rmdn3	0.95275	0.0108883	0.035	0.035	1	0.0274553
Rnf44	0.68436	0.0108883	0.142	0.129	1	0.0983187
Ccar1	0.845411	0.0106884	0.156	0.15	1	0.111026
Ubfd1	0.74117	0.0106795	0.113	0.104	1	0.078655
Crls1	0.592759	0.0106697	0.064	0.053	1	0.0442434
Rbm34	0.592759	0.0106697	0.064	0.053	1	0.0442434
Dazap2	0.631404	0.0106697	0.064	0.054	1	0.0442434
Enpp4	0.631404	0.0106697	0.064	0.054	1	0.0442434
Nub1	0.709625	0.0106697	0.064	0.056	1	0.0442434
Snapc3	0.709625	0.0106697	0.064	0.056	1	0.0442434
Mis18bp1	0.709625	0.0106697	0.064	0.056	1	0.0442434
Pym1	0.709625	0.0106697	0.064	0.056	1	0.0442434
Pknox1	0.709625	0.0106697	0.064	0.056	1	0.0442434
Prnp	0.249489	0.010659	0.014	0.006	1	0.00983187
Poglut2	0.249489	0.010659	0.014	0.006	1	0.00983187
Nfatc4	0.249489	0.010659	0.014	0.006	1	0.00983187
Pggt1b	0.249489	0.010659	0.014	0.006	1	0.00983187
Pde7b	0.347846	0.010659	0.014	0.007	1	0.00983187
Pvr	0.347846	0.010659	0.014	0.007	1	0.00983187
Dcun1d3	0.347846	0.010659	0.014	0.007	1	0.00983187
Rnf40	0.347846	0.010659	0.014	0.007	1	0.00983187
Pi4k2a	0.347846	0.010659	0.014	0.007	1	0.00983187
AC097153.2	0.347846	0.010659	0.014	0.007	1	0.00983187
Gfm2	0.347846	0.010659	0.014	0.007	1	0.00983187
Ankh	0.347846	0.010659	0.014	0.007	1	0.00983187
Fam234b	0.347846	0.010659	0.014	0.007	1	0.00983187
AABR07065448.1	0.347846	0.010659	0.014	0.007	1	0.00983187
Lmnb2	0.347846	0.010659	0.014	0.007	1	0.00983187
Nr1h4	0.347846	0.010659	0.014	0.007	1	0.00983187
Pop1	0.347846	0.010659	0.014	0.007	1	0.00983187
Cyp2b1	0.347846	0.010659	0.014	0.007	1	0.00983187
Trappc9	0.347846	0.010659	0.014	0.007	1	0.00983187
AABR07058511.2	0.347846	0.010659	0.014	0.007	1	0.00983187
Pot1b	0.347846	0.010659	0.014	0.007	1	0.00983187
Dis3l2	0.347846	0.010659	0.014	0.007	1	0.00983187
LOC689899	0.347846	0.010659	0.014	0.007	1	0.00983187
RGD1305110	0.347846	0.010659	0.014	0.007	1	0.00983187
Zbtb41	0.347846	0.010659	0.014	0.007	1	0.00983187
Zfp263	0.347846	0.010659	0.014	0.007	1	0.00983187
Tnfrsf12a	0.347846	0.010659	0.014	0.007	1	0.00983187
Wfdc21	0.347846	0.010659	0.014	0.007	1	0.00983187
Usp54	0.347846	0.010659	0.014	0.007	1	0.00983187
Kcnk5	0.347846	0.010659	0.014	0.007	1	0.00983187
Ube2e1	0.347846	0.010659	0.014	0.007	1	0.00983187
Akr1c1	0.347846	0.010659	0.014	0.007	1	0.00983187
Stox2	0.347846	0.010659	0.014	0.007	1	0.00983187
LOC100910732	0.347846	0.010659	0.014	0.007	1	0.00983187
Stard6	0.347846	0.010659	0.014	0.007	1	0.00983187
Gfod2	0.347846	0.010659	0.014	0.007	1	0.00983187
Cdt1	0.347846	0.010659	0.014	0.007	1	0.00983187
Rnf39	0.347846	0.010659	0.014	0.007	1	0.00983187
AABR07044360.1	0.347846	0.010659	0.014	0.007	1	0.00983187
Tbc1d22b	0.347846	0.010659	0.014	0.007	1	0.00983187
AABR07045431.1	0.825653	0.010659	0.007	0.006	1	0.00779158
Ccdc47	0.640588	0.0104957	0.184	0.167	1	0.127814
Lonp1	0.648847	0.0104598	0.085	0.074	1	0.0589912
Ctdspl2	0.681666	0.0104598	0.085	0.075	1	0.0589912
Limk2	0.457693	0.0104392	0.035	0.025	1	0.0245797
Ercc6	0.457693	0.0104392	0.035	0.025	1	0.0245797
Nek9	0.511668	0.0104392	0.035	0.026	1	0.0245797
Ier5l	0.568446	0.0104392	0.035	0.027	1	0.0245797
Fgd6	0.568446	0.0104392	0.035	0.027	1	0.0245797
Samd1	0.568446	0.0104392	0.035	0.027	1	0.0245797
Ulk1	0.568446	0.0104392	0.035	0.027	1	0.0245797
Paxip1	0.624088	0.0104392	0.035	0.028	1	0.0245797
Plekha8	0.624088	0.0104392	0.035	0.028	1	0.0245797
MGC94207	0.624088	0.0104392	0.035	0.028	1	0.0245797
Gemin5	0.911052	0.0104392	0.028	0.027	1	0.0225394
Nsfl1c	0.707492	0.010285	0.156	0.143	1	0.108151
Aldh8a1	0.491837	0.0102579	0.106	0.087	1	0.0737391
Cep295	0.542483	0.0102579	0.106	0.09	1	0.0737391
Gtpbp2	0.664544	0.0102283	0.057	0.048	1	0.0393275
Wdr45	0.706637	0.0102283	0.057	0.049	1	0.0393275
Ppp4r1	0.706637	0.0102283	0.057	0.049	1	0.0393275
Dhrs1	0.706637	0.0102283	0.057	0.049	1	0.0393275
Pak1ip1	0.706637	0.0102283	0.057	0.049	1	0.0393275
Wdr36	0.706637	0.0102283	0.057	0.049	1	0.0393275
Wdtc1	0.970958	0.0102283	0.05	0.049	1	0.0372872
AABR07002882.1	0.011944	0.0101958	0.007	0	1	0.00491594
LOC100909609	0.011944	0.0101958	0.007	0	1	0.00491594
Tmem252	0.011944	0.0101958	0.007	0	1	0.00491594
Schip1	0.011944	0.0101958	0.007	0	1	0.00491594
Lrrc71	0.011944	0.0101958	0.007	0	1	0.00491594
LOC100912564	0.011944	0.0101958	0.007	0	1	0.00491594
Clmp	0.011944	0.0101958	0.007	0	1	0.00491594
Shroom3	0.011944	0.0101958	0.007	0	1	0.00491594
Stbd1	0.011944	0.0101958	0.007	0	1	0.00491594
Znf354b	0.011944	0.0101958	0.007	0	1	0.00491594
Arhgap23	0.011944	0.0101958	0.007	0	1	0.00491594
Pcgf2	0.011944	0.0101958	0.007	0	1	0.00491594
Ogfod1	0.011944	0.0101958	0.007	0	1	0.00491594
Ces2h	0.011944	0.0101958	0.007	0	1	0.00491594
AC109048.1	0.011944	0.0101958	0.007	0	1	0.00491594
Pdzd4	0.011944	0.0101958	0.007	0	1	0.00491594
Nudt21	0.788394	0.0100984	0.177	0.168	1	0.122898
Raver1	0.71297	0.0100637	0.128	0.116	1	0.0884869
Klhl2	0.577067	0.0100257	0.078	0.065	1	0.0540753
Lig3	0.645292	0.0100257	0.078	0.067	1	0.0540753
Tor4a	0.714697	0.0100257	0.078	0.069	1	0.0540753
Stim2	0.714697	0.0100257	0.078	0.069	1	0.0540753
Ing5	0.749649	0.0100257	0.078	0.071	1	0.0540753
Reep6	0.469012	0.00998409	0.028	0.019	1	0.0196637
Tnfaip1	0.469012	0.00998409	0.028	0.019	1	0.0196637
RGD1307947	0.532213	0.00998409	0.028	0.02	1	0.0196637
Nudt7	0.532213	0.00998409	0.028	0.02	1	0.0196637
AABR07044383.1	0.532213	0.00998409	0.028	0.02	1	0.0196637
Rcc1l	0.532213	0.00998409	0.028	0.02	1	0.0196637
AABR07002768.1	0.596227	0.00998409	0.028	0.021	1	0.0196637
Dennd4c	0.596227	0.00998409	0.028	0.021	1	0.0196637
Slc25a30	0.596227	0.00998409	0.028	0.021	1	0.0196637
Sirt3	0.923318	0.00998409	0.021	0.02	1	0.0176235
Eif3b	0.823649	0.00991857	0.191	0.184	1	0.135606
Map4k4	0.757767	0.00987668	0.142	0.132	1	0.101194
Dnajc10	0.969037	0.00983101	0.092	0.092	1	0.0667828
Togaram1	0.656135	0.00978102	0.05	0.041	1	0.0344116
Rabggta	0.656135	0.00978102	0.05	0.041	1	0.0344116
Amn1	0.701735	0.00978102	0.05	0.043	1	0.0344116
Dolk	0.701735	0.00978102	0.05	0.043	1	0.0344116
Ppm1h	0.701735	0.00978102	0.05	0.043	1	0.0344116
Pim2	0.987189	0.00978102	0.043	0.043	1	0.0323713
Tbca	0.718483	0.00976778	0.589	0.56	1	0.436779
Tsn	0.954934	0.0096965	0.163	0.162	1	0.115942
Sirt2	0.688233	0.00964372	0.121	0.109	1	0.0835709
Sec23b	0.688233	0.00964372	0.121	0.109	1	0.0835709
Clptm1	0.768811	0.00964372	0.121	0.112	1	0.0835709
Daxx	0.967577	0.00964372	0.113	0.113	1	0.0815306
Pcbd1	0.565688	0.00958605	0.071	0.058	1	0.0491594
AABR07068536.1	0.713934	0.00958605	0.071	0.063	1	0.0491594
Pex7	0.471423	0.00952277	0.021	0.013	1	0.0147478
Tfb1m	0.471423	0.00952277	0.021	0.013	1	0.0147478
LOC103691005	0.471423	0.00952277	0.021	0.013	1	0.0147478
Hoga1	0.471423	0.00952277	0.021	0.013	1	0.0147478
Maged2	0.471423	0.00952277	0.021	0.013	1	0.0147478
Klhl12	0.471423	0.00952277	0.021	0.013	1	0.0147478
RGD1562402	0.548703	0.00952277	0.021	0.015	1	0.0147478
Klhl25	0.548703	0.00952277	0.021	0.015	1	0.0147478
Utp15	0.548703	0.00952277	0.021	0.015	1	0.0147478
Spopl	0.548703	0.00952277	0.021	0.015	1	0.0147478
Senp1.1	0.548703	0.00952277	0.021	0.015	1	0.0147478
Spa17	0.548703	0.00952277	0.021	0.015	1	0.0147478
Gmppb	0.548703	0.00952277	0.021	0.015	1	0.0147478
Ro60	0.548703	0.00952277	0.021	0.015	1	0.0147478
Tbl3	0.548703	0.00952277	0.021	0.015	1	0.0147478
Mapk8ip3	0.548703	0.00952277	0.021	0.015	1	0.0147478
Ube2i	0.548703	0.00952277	0.021	0.015	1	0.0147478
Zfp692	0.548703	0.00952277	0.021	0.015	1	0.0147478
AABR07072207.1	0.548703	0.00952277	0.021	0.015	1	0.0147478
Cmc2	0.548703	0.00952277	0.021	0.015	1	0.0147478
AABR07045322.1	0.548703	0.00952277	0.021	0.015	1	0.0147478
Ptpmt1	0.71718	0.0093987	0.092	0.083	1	0.0639072
RGD1359158	0.748824	0.0093987	0.092	0.084	1	0.0639072
Arl5a	0.748824	0.0093987	0.092	0.084	1	0.0639072
Masp2	0.643972	0.0093278	0.043	0.035	1	0.0294956
Zc3h10	0.643972	0.0093278	0.043	0.035	1	0.0294956
Med16	0.643972	0.0093278	0.043	0.035	1	0.0294956
Birc3	0.643972	0.0093278	0.043	0.035	1	0.0294956
Xpo5	0.643972	0.0093278	0.043	0.035	1	0.0294956
Vrk2	0.643972	0.0093278	0.043	0.035	1	0.0294956
Trmt2a	0.643972	0.0093278	0.043	0.035	1	0.0294956
Il27ra	0.643972	0.0093278	0.043	0.035	1	0.0294956
Smurf1	0.643972	0.0093278	0.043	0.035	1	0.0294956
Pprc1	0.694014	0.0093278	0.043	0.036	1	0.0294956
Aurkb	0.694014	0.0093278	0.043	0.036	1	0.0294956
Scrn2	0.694014	0.0093278	0.043	0.036	1	0.0294956
Sap30l	0.665113	0.00928976	0.163	0.148	1	0.113067
Cpox	0.63404	0.00921853	0.113	0.1	1	0.078655
Chchd7	0.800719	0.00921853	0.113	0.106	1	0.078655
Col18a1	0.482312	0.00914065	0.064	0.049	1	0.0442434
Vps53	0.712164	0.00914065	0.064	0.056	1	0.0442434
Wdr70	0.751544	0.00914065	0.064	0.057	1	0.0442434
Uspl1	0.751544	0.00914065	0.064	0.057	1	0.0442434
LOC100360841	0.76617	0.00910096	0.972	0.935	1	0.977
Gapdh	0.594718	0.00909503	0.426	0.391	1	0.294956
Map3k10	0.348875	0.00905516	0.014	0.007	1	0.00983187
Plcxd2	0.348875	0.00905516	0.014	0.007	1	0.00983187
Zfp780b-ps1	0.451721	0.00905516	0.014	0.008	1	0.00983187
Pde8a	0.451721	0.00905516	0.014	0.008	1	0.00983187
RGD1310127	0.451721	0.00905516	0.014	0.008	1	0.00983187
R3hcc1l	0.451721	0.00905516	0.014	0.008	1	0.00983187
Nup155	0.451721	0.00905516	0.014	0.008	1	0.00983187
Agbl3	0.451721	0.00905516	0.014	0.008	1	0.00983187
Tsen2	0.451721	0.00905516	0.014	0.008	1	0.00983187
LOC689757	0.451721	0.00905516	0.014	0.008	1	0.00983187
Ubox5	0.451721	0.00905516	0.014	0.008	1	0.00983187
Akap2	0.451721	0.00905516	0.014	0.008	1	0.00983187
Plk3	0.451721	0.00905516	0.014	0.008	1	0.00983187
Gna11	0.451721	0.00905516	0.014	0.008	1	0.00983187
Swsap1	0.451721	0.00905516	0.014	0.008	1	0.00983187
Cgnl1	0.451721	0.00905516	0.014	0.008	1	0.00983187
Mst1	0.451721	0.00905516	0.014	0.008	1	0.00983187
Polh	0.451721	0.00905516	0.014	0.008	1	0.00983187
Lipt1	0.451721	0.00905516	0.014	0.008	1	0.00983187
Ormdl1	0.451721	0.00905516	0.014	0.008	1	0.00983187
Tstd1	0.451721	0.00905516	0.014	0.008	1	0.00983187
Lsm11	0.451721	0.00905516	0.014	0.008	1	0.00983187
Sec24a	0.451721	0.00905516	0.014	0.008	1	0.00983187
Lyrm7	0.451721	0.00905516	0.014	0.008	1	0.00983187
RGD1304728	0.451721	0.00905516	0.014	0.008	1	0.00983187
RGD1310429	0.451721	0.00905516	0.014	0.008	1	0.00983187
Mks1	0.451721	0.00905516	0.014	0.008	1	0.00983187
Ephx2	0.451721	0.00905516	0.014	0.008	1	0.00983187
Klf12	0.451721	0.00905516	0.014	0.008	1	0.00983187
Fam149a	0.451721	0.00905516	0.014	0.008	1	0.00983187
Spata2L	0.451721	0.00905516	0.014	0.008	1	0.00983187
Ybey	0.451721	0.00905516	0.014	0.008	1	0.00983187
Aifm2	0.451721	0.00905516	0.014	0.008	1	0.00983187
AABR07045454.1	0.451721	0.00905516	0.014	0.008	1	0.00983187
Usp12	0.451721	0.00905516	0.014	0.008	1	0.00983187
Mlxip	0.451721	0.00905516	0.014	0.008	1	0.00983187
Sds	0.451721	0.00905516	0.014	0.008	1	0.00983187
Otc	0.498263	0.00904514	0.135	0.113	1	0.0934028
Fgb	0.642802	0.00902477	0.355	0.329	1	0.301639
AABR07032255.2	0.750851	0.00896087	0.085	0.077	1	0.0589912
Cyld	0.750851	0.00896087	0.085	0.077	1	0.0589912
Wdr4	0.570251	0.00886852	0.035	0.027	1	0.0245797
Ehd3	0.625941	0.00886852	0.035	0.028	1	0.0245797
Zfp445	0.625941	0.00886852	0.035	0.028	1	0.0245797
Stat5b	0.625941	0.00886852	0.035	0.028	1	0.0245797
Tyw3	0.681873	0.00886852	0.035	0.029	1	0.0245797
Nme6	0.681873	0.00886852	0.035	0.029	1	0.0245797
Coq5	0.681873	0.00886852	0.035	0.029	1	0.0245797
F10	0.971644	0.00886852	0.028	0.028	1	0.0225394
Derl1	0.663417	0.008805	0.227	0.208	1	0.15731
AABR07033564.2	0.632177	0.00878802	0.106	0.093	1	0.0737391
AABR07065406.1	0.941146	0.00875863	0.383	0.383	1	0.279839
AC134224.1	0.591091	0.00873985	0.603	0.569	1	0.467488
Pros1	0.625011	0.00868942	0.057	0.047	1	0.0393275
Zmym4	0.666904	0.00868942	0.057	0.048	1	0.0393275
Ubr7	0.666904	0.00868942	0.057	0.048	1	0.0393275
Cep290	0.666904	0.00868942	0.057	0.048	1	0.0393275
Lsm10	0.709029	0.00868942	0.057	0.049	1	0.0393275
Trappc11	0.709029	0.00868942	0.057	0.049	1	0.0393275
Mrpl37	0.751251	0.00868942	0.057	0.05	1	0.0393275
Btbd7	0.751251	0.00868942	0.057	0.05	1	0.0393275
Cog4	0.751251	0.00868942	0.057	0.05	1	0.0393275
Rabgef1	0.751251	0.00868942	0.057	0.05	1	0.0393275
Ppm1d	0.973216	0.00868942	0.05	0.049	1	0.0372872
Acadm	0.600239	0.00865447	0.241	0.217	1	0.170018
Man2a2	0.134323	0.00858111	0.007	0.001	1	0.00491594
Aqp11	0.134323	0.00858111	0.007	0.001	1	0.00491594
Pcdh18	0.134323	0.00858111	0.007	0.001	1	0.00491594
Kcnd3	0.134323	0.00858111	0.007	0.001	1	0.00491594
Napepld	0.134323	0.00858111	0.007	0.001	1	0.00491594
Gng11	0.134323	0.00858111	0.007	0.001	1	0.00491594
Adcyap1r1	0.134323	0.00858111	0.007	0.001	1	0.00491594
Il17rc	0.134323	0.00858111	0.007	0.001	1	0.00491594
LOC100909657	0.134323	0.00858111	0.007	0.001	1	0.00491594
AABR07039447.1	0.134323	0.00858111	0.007	0.001	1	0.00491594
Morn2	0.134323	0.00858111	0.007	0.001	1	0.00491594
Sec23a	0.134323	0.00858111	0.007	0.001	1	0.00491594
Tigd5	0.134323	0.00858111	0.007	0.001	1	0.00491594
Kifc2	0.134323	0.00858111	0.007	0.001	1	0.00491594
AABR07058498.1	0.134323	0.00858111	0.007	0.001	1	0.00491594
RGD1311251	0.134323	0.00858111	0.007	0.001	1	0.00491594
AABR07066529.3	0.134323	0.00858111	0.007	0.001	1	0.00491594
Bend6	0.134323	0.00858111	0.007	0.001	1	0.00491594
SNORA73.16	0.134323	0.00858111	0.007	0.001	1	0.00491594
Sox13	0.134323	0.00858111	0.007	0.001	1	0.00491594
Ipo9	0.134323	0.00858111	0.007	0.001	1	0.00491594
Gm24029	0.134323	0.00858111	0.007	0.001	1	0.00491594
Cox11	0.134323	0.00858111	0.007	0.001	1	0.00491594
Elovl2	0.134323	0.00858111	0.007	0.001	1	0.00491594
RGD1562378	0.134323	0.00858111	0.007	0.001	1	0.00491594
Hist1h2ao.4	0.134323	0.00858111	0.007	0.001	1	0.00491594
AABR07024833.1	0.134323	0.00858111	0.007	0.001	1	0.00491594
Calr3	0.134323	0.00858111	0.007	0.001	1	0.00491594
AABR07031521.1	0.134323	0.00858111	0.007	0.001	1	0.00491594
Ecscr	0.134323	0.00858111	0.007	0.001	1	0.00491594
Ccsap	0.134323	0.00858111	0.007	0.001	1	0.00491594
Frk	0.134323	0.00858111	0.007	0.001	1	0.00491594
Sept2	0.768051	0.00856201	0.191	0.18	1	0.135606
Stk11	0.752495	0.00851741	0.078	0.071	1	0.0540753
Pnpt1	0.752495	0.00851741	0.078	0.071	1	0.0540753
Riok2	0.787536	0.00851741	0.078	0.072	1	0.0540753
Srf	0.787536	0.00851741	0.078	0.072	1	0.0540753
Cd38	0.787536	0.00851741	0.078	0.072	1	0.0540753
Slmap	0.934723	0.00851741	0.071	0.069	1	0.052035
Zfp330	0.808749	0.00846158	0.149	0.141	1	0.103235
Phf23	0.960081	0.00846158	0.142	0.141	1	0.101194
AY172581.15	0.532213	0.00840305	0.028	0.02	1	0.0196637
Hao1	0.533811	0.00840305	0.028	0.02	1	0.0196637
RGD1564614	0.533811	0.00840305	0.028	0.02	1	0.0196637
Fbxo5	0.662179	0.00840305	0.028	0.022	1	0.0196637
Taf9	0.662179	0.00840305	0.028	0.022	1	0.0196637
Qsox2	0.662179	0.00840305	0.028	0.022	1	0.0196637
Uba7	0.662179	0.00840305	0.028	0.022	1	0.0196637
Btbd6	0.943177	0.00840305	0.021	0.022	1	0.0176235
Sgk1	0.951204	0.00835208	0.085	0.084	1	0.0647425
Slc39a7	0.689331	0.00830729	0.17	0.156	1	0.117982
Top3b	0.658338	0.00823223	0.05	0.041	1	0.0344116
Snrpc	0.672766	0.00823223	0.312	0.29	1	0.216301
Zfp260.1	0.703971	0.00823223	0.05	0.043	1	0.0344116
Tent2	0.749667	0.00823223	0.05	0.044	1	0.0344116
Mtm1	0.749667	0.00823223	0.05	0.044	1	0.0344116
Tmsb4x	0.91406	0.00816897	1	0.999	1	1.70943
Gga3	0.716617	0.00806822	0.071	0.063	1	0.0491594
Nup43	0.753637	0.00806822	0.071	0.064	1	0.0491594
Cd2bp2	0.753637	0.00806822	0.071	0.064	1	0.0491594
Eea1	0.753637	0.00806822	0.071	0.064	1	0.0491594
Ccdc50	0.969892	0.00803995	0.135	0.134	1	0.0962785
Cth	0.473708	0.00801499	0.199	0.17	1	0.143398
Mrpl36	0.9187	0.00801499	0.206	0.203	1	0.145438
Chpt1	0.472779	0.00793127	0.021	0.013	1	0.0147478
Nr1i3	0.472779	0.00793127	0.021	0.013	1	0.0147478
Panx1	0.550126	0.00793127	0.021	0.015	1	0.0147478
Ip6k1	0.550126	0.00793127	0.021	0.015	1	0.0147478
AC139608.2	0.550126	0.00793127	0.021	0.015	1	0.0147478
Abcb8	0.627707	0.00793127	0.021	0.016	1	0.0147478
Mettl15	0.627707	0.00793127	0.021	0.016	1	0.0147478
Slc30a6	0.627707	0.00793127	0.021	0.016	1	0.0147478
Esyt1	0.627707	0.00793127	0.021	0.016	1	0.0147478
Mon2	0.627707	0.00793127	0.021	0.016	1	0.0147478
Jrkl	0.627707	0.00793127	0.021	0.016	1	0.0147478
Nnmt	0.627707	0.00793127	0.021	0.016	1	0.0147478
Ptma	0.627707	0.00793127	0.021	0.016	1	0.0147478
Vps25	0.627707	0.00793127	0.021	0.016	1	0.0147478
Fdxr	0.627707	0.00793127	0.021	0.016	1	0.0147478
Ggact	0.627707	0.00793127	0.021	0.016	1	0.0147478
AABR07032821.1	0.627707	0.00793127	0.021	0.016	1	0.0147478
Zdhhc12	0.751929	0.00791062	0.092	0.084	1	0.0639072
Dnajb12	0.751929	0.00791062	0.092	0.084	1	0.0639072
Huwe1	0.815473	0.00791062	0.092	0.086	1	0.0639072
Uchl5	0.815473	0.00791062	0.092	0.086	1	0.0639072
C4bpa	0.537497	0.00789248	0.156	0.134	1	0.111026
Mark2	0.780277	0.00789248	0.163	0.153	1	0.113067
Rps16	0.976753	0.00786671	0.993	0.982	1	1.33541
Nfkb1	0.79531	0.00786212	0.298	0.286	1	0.209345
Ranbp2	0.859808	0.00786212	0.291	0.283	1	0.207305
Tbrg4	0.696083	0.00776897	0.043	0.036	1	0.0294956
Tma16	0.696083	0.00776897	0.043	0.036	1	0.0294956
Alg11	0.696083	0.00776897	0.043	0.036	1	0.0294956
Pygo2	0.746165	0.00776897	0.043	0.037	1	0.0294956
Tmem186	0.746165	0.00776897	0.043	0.037	1	0.0294956
Fam149b1	0.746165	0.00776897	0.043	0.037	1	0.0294956
Mapk1	0.746165	0.00776897	0.043	0.037	1	0.0294956
Irgm	0.720172	0.00775905	0.113	0.103	1	0.078655
Tmem134	0.632303	0.00772382	0.461	0.429	1	0.322412
RGD1305089	0.768679	0.00761318	0.135	0.125	1	0.0934028
Txndc9	0.745049	0.00761318	0.206	0.193	1	0.142562
Nudt14	0.712164	0.00761318	0.064	0.056	1	0.0442434
Cdk7	0.754111	0.00761318	0.064	0.057	1	0.0442434
Virma	0.754111	0.00761318	0.064	0.057	1	0.0442434
Ldah	0.754111	0.00761318	0.064	0.057	1	0.0442434
Mars	0.754111	0.00761318	0.064	0.057	1	0.0442434
Sympk	0.999096	0.00761318	0.057	0.057	1	0.0422031
Eif3d	0.744714	0.00748805	0.298	0.282	1	0.206469
Ciao2b	0.734438	0.0074727	0.156	0.144	1	0.108151
Mpp6	0.720598	0.00746352	0.085	0.076	1	0.0589912
Mbd1	0.75383	0.00746352	0.085	0.077	1	0.0589912
Ap1g2	0.787135	0.00746352	0.085	0.078	1	0.0589912
Trim26	0.820451	0.00746352	0.085	0.08	1	0.0589912
Klf15	0.452857	0.00745305	0.014	0.008	1	0.00983187
Cldn2	0.452857	0.00745305	0.014	0.008	1	0.00983187
LOC100911991	0.452857	0.00745305	0.014	0.008	1	0.00983187
Kansl1	0.452857	0.00745305	0.014	0.008	1	0.00983187
AABR07017846.1	0.452857	0.00745305	0.014	0.008	1	0.00983187
Zfp52	0.556484	0.00745305	0.014	0.009	1	0.00983187
Polg	0.556484	0.00745305	0.014	0.009	1	0.00983187
C2cd3	0.556484	0.00745305	0.014	0.009	1	0.00983187
Echs1	0.556484	0.00745305	0.014	0.009	1	0.00983187
Tmem267	0.556484	0.00745305	0.014	0.009	1	0.00983187
Zfand4	0.556484	0.00745305	0.014	0.009	1	0.00983187
Gem	0.556484	0.00745305	0.014	0.009	1	0.00983187
Exosc3	0.556484	0.00745305	0.014	0.009	1	0.00983187
Mfsd2a	0.556484	0.00745305	0.014	0.009	1	0.00983187
Col16a1	0.556484	0.00745305	0.014	0.009	1	0.00983187
Zc4h2	0.556484	0.00745305	0.014	0.009	1	0.00983187
Zfp280c	0.556484	0.00745305	0.014	0.009	1	0.00983187
Adam4	0.556484	0.00745305	0.014	0.009	1	0.00983187
Pomt2	0.556484	0.00745305	0.014	0.009	1	0.00983187
Ric8b	0.556484	0.00745305	0.014	0.009	1	0.00983187
Abcc10	0.556484	0.00745305	0.014	0.009	1	0.00983187
AC111319.2	0.556484	0.00745305	0.014	0.009	1	0.00983187
Abcb6	0.556484	0.00745305	0.014	0.009	1	0.00983187
Mgrn1	0.556484	0.00745305	0.014	0.009	1	0.00983187
LOC497899	0.556484	0.00745305	0.014	0.009	1	0.00983187
Srr	0.556484	0.00745305	0.014	0.009	1	0.00983187
Lmo7	0.556484	0.00745305	0.014	0.009	1	0.00983187
Mib1	0.556484	0.00745305	0.014	0.009	1	0.00983187
Hook2	0.556484	0.00745305	0.014	0.009	1	0.00983187
Dctn2	0.784184	0.00735298	0.241	0.23	1	0.170018
Guk1	0.951825	0.00735298	0.234	0.233	1	0.167977
Zfp638	0.733713	0.00733731	0.177	0.165	1	0.122898
Syvn1	0.663904	0.00731963	0.106	0.094	1	0.0737391
Zfc3h1	0.689355	0.00731963	0.106	0.095	1	0.0737391
Slc7a6os	0.721569	0.00731963	0.106	0.096	1	0.0737391
Gtpbp4	0.779786	0.00731963	0.106	0.099	1	0.0737391
Sec61g	0.728877	0.00731322	0.589	0.562	1	0.422401
Wdyhv1	0.683763	0.00729952	0.035	0.029	1	0.0245797
Kmt5c	0.739639	0.00729952	0.035	0.03	1	0.0245797
Rrp8	0.739639	0.00729952	0.035	0.03	1	0.0245797
Plxnd1	0.739639	0.00729952	0.035	0.03	1	0.0245797
Zbtb6	0.739639	0.00729952	0.035	0.03	1	0.0245797
Tmem69	0.739639	0.00729952	0.035	0.03	1	0.0245797
Plekho2	0.739639	0.00729952	0.035	0.03	1	0.0245797
Xrcc5	0.739639	0.00729952	0.035	0.03	1	0.0245797
Nacc1	0.739639	0.00729952	0.035	0.03	1	0.0245797
Plcl2	0.694453	0.00718117	0.128	0.115	1	0.0884869
Smn1	0.79854	0.00718117	0.128	0.12	1	0.0884869
Desi2	0.990782	0.00718117	0.121	0.121	1	0.0864466
Dgat2	0.544707	0.00715219	0.057	0.045	1	0.0393275
Abhd14b	0.627333	0.00715219	0.057	0.047	1	0.0393275
Ammecr1l	0.711423	0.00715219	0.057	0.049	1	0.0393275
Ints5	0.75367	0.00715219	0.057	0.05	1	0.0393275
Rce1	0.795879	0.00715219	0.057	0.052	1	0.0393275
Sfxn3	0.795879	0.00715219	0.057	0.052	1	0.0393275
Drosha	0.795879	0.00715219	0.057	0.052	1	0.0393275
Emc1	0.795879	0.00715219	0.057	0.052	1	0.0393275
LOC100911356	0.795879	0.00715219	0.057	0.052	1	0.0393275
Ska2	0.795879	0.00715219	0.057	0.052	1	0.0393275
Slc25a3	0.815802	0.00714591	0.652	0.635	1	0.486774
Sars	0.854046	0.00708073	0.22	0.213	1	0.152394
Sp140	0.765241	0.00704786	0.149	0.139	1	0.103235
Ccdc97	0.93989	0.00704786	0.142	0.14	1	0.101194
Ino80	0.685462	0.00701068	0.078	0.068	1	0.0540753
Cir1	0.624201	0.0069944	0.312	0.286	1	0.216301
Adam12	0.134843	0.00696826	0.007	0.001	1	0.00491594
Yod1	0.134843	0.00696826	0.007	0.001	1	0.00491594
Afdn	0.320481	0.00696826	0.007	0.002	1	0.00491594
Megf8	0.320481	0.00696826	0.007	0.002	1	0.00491594
Capn12	0.320481	0.00696826	0.007	0.002	1	0.00491594
Ttc23	0.320481	0.00696826	0.007	0.002	1	0.00491594
Rexo5	0.320481	0.00696826	0.007	0.002	1	0.00491594
Mosmo	0.320481	0.00696826	0.007	0.002	1	0.00491594
AABR07071986.1	0.320481	0.00696826	0.007	0.002	1	0.00491594
Gnaq	0.320481	0.00696826	0.007	0.002	1	0.00491594
Hspa4l	0.320481	0.00696826	0.007	0.002	1	0.00491594
Mfsd8	0.320481	0.00696826	0.007	0.002	1	0.00491594
Efna1	0.320481	0.00696826	0.007	0.002	1	0.00491594
Hist2h3c2.1	0.320481	0.00696826	0.007	0.002	1	0.00491594
Vangl1	0.320481	0.00696826	0.007	0.002	1	0.00491594
Dkk2	0.320481	0.00696826	0.007	0.002	1	0.00491594
Fam126a	0.320481	0.00696826	0.007	0.002	1	0.00491594
Abo	0.320481	0.00696826	0.007	0.002	1	0.00491594
Acvr1c	0.320481	0.00696826	0.007	0.002	1	0.00491594
LOC100911204	0.320481	0.00696826	0.007	0.002	1	0.00491594
Duoxa1	0.320481	0.00696826	0.007	0.002	1	0.00491594
AABR07054362.1	0.320481	0.00696826	0.007	0.002	1	0.00491594
Spag8	0.320481	0.00696826	0.007	0.002	1	0.00491594
Mpdz	0.320481	0.00696826	0.007	0.002	1	0.00491594
Cyp2j10	0.320481	0.00696826	0.007	0.002	1	0.00491594
Plp1	0.320481	0.00696826	0.007	0.002	1	0.00491594
Amot	0.320481	0.00696826	0.007	0.002	1	0.00491594
Plek2	0.320481	0.00696826	0.007	0.002	1	0.00491594
Tmem63c	0.320481	0.00696826	0.007	0.002	1	0.00491594
Ppfia2	0.320481	0.00696826	0.007	0.002	1	0.00491594
Lrp12	0.320481	0.00696826	0.007	0.002	1	0.00491594
Zfp41	0.320481	0.00696826	0.007	0.002	1	0.00491594
Trpc1	0.320481	0.00696826	0.007	0.002	1	0.00491594
AABR07071512.1	0.320481	0.00696826	0.007	0.002	1	0.00491594
Efhd1	0.320481	0.00696826	0.007	0.002	1	0.00491594
LOC100366030	0.320481	0.00696826	0.007	0.002	1	0.00491594
AABR07014974.1	0.320481	0.00696826	0.007	0.002	1	0.00491594
LOC100910790	0.320481	0.00696826	0.007	0.002	1	0.00491594
Wdpcp	0.320481	0.00696826	0.007	0.002	1	0.00491594
Zg16b	0.320481	0.00696826	0.007	0.002	1	0.00491594
Epn2	0.320481	0.00696826	0.007	0.002	1	0.00491594
Ube2o	0.320481	0.00696826	0.007	0.002	1	0.00491594
Mxra7	0.320481	0.00696826	0.007	0.002	1	0.00491594
Purg	0.320481	0.00696826	0.007	0.002	1	0.00491594
Cxadr	0.320481	0.00696826	0.007	0.002	1	0.00491594
Phldb2	0.320481	0.00696826	0.007	0.002	1	0.00491594
AC128848.1	0.320481	0.00696826	0.007	0.002	1	0.00491594
Exoc3l1	0.320481	0.00696826	0.007	0.002	1	0.00491594
Zdhhc1	0.320481	0.00696826	0.007	0.002	1	0.00491594
Zfp90	0.320481	0.00696826	0.007	0.002	1	0.00491594
Lrrc75b	0.320481	0.00696826	0.007	0.002	1	0.00491594
Mettl24	0.320481	0.00696826	0.007	0.002	1	0.00491594
B3glct	0.320481	0.00696826	0.007	0.002	1	0.00491594
Nupr2	0.320481	0.00696826	0.007	0.002	1	0.00491594
AC239701.1	0.320481	0.00696826	0.007	0.002	1	0.00491594
7SK.253	0.320481	0.00696826	0.007	0.002	1	0.00491594
Mrm1	0.320481	0.00696826	0.007	0.002	1	0.00491594
AABR07030796.1	0.320481	0.00696826	0.007	0.002	1	0.00491594
Scaf11	0.776526	0.00695905	0.234	0.222	1	0.165102
Cdv3	0.997984	0.00695905	0.22	0.222	1	0.161021
Csk	0.670407	0.00695276	0.461	0.432	1	0.325287
Rpl36al	0.516624	0.00689774	0.894	0.774	1	0.770982
F9	0.66249	0.00687467	0.099	0.087	1	0.0688231
Ash2l	0.813794	0.00687467	0.099	0.093	1	0.0688231
Ttc5	0.975327	0.00687467	0.092	0.092	1	0.0667828
Sem1	0.873653	0.00684148	0.73	0.741	1	0.572481
Blm	0.663871	0.00682375	0.028	0.022	1	0.0196637
Etfdh	0.663871	0.00682375	0.028	0.022	1	0.0196637
LOC103690006	0.663871	0.00682375	0.028	0.022	1	0.0196637
Apmap	0.663871	0.00682375	0.028	0.022	1	0.0196637
Stradb	0.663871	0.00682375	0.028	0.022	1	0.0196637
Meis3	0.727931	0.00682375	0.028	0.024	1	0.0196637
Zfyve1	0.727931	0.00682375	0.028	0.024	1	0.0196637
Psen1	0.727931	0.00682375	0.028	0.024	1	0.0196637
Cyp4f17	0.727931	0.00682375	0.028	0.024	1	0.0196637
Lman2l	0.727931	0.00682375	0.028	0.024	1	0.0196637
Traf5	0.727931	0.00682375	0.028	0.024	1	0.0196637
Dhx37	0.727931	0.00682375	0.028	0.024	1	0.0196637
Usp15	0.6922	0.00679556	0.191	0.176	1	0.13273
Exosc7	0.803129	0.00674383	0.121	0.113	1	0.0835709
Actg1	0.919464	0.00674383	0.113	0.111	1	0.0815306
Aamdc	0.751929	0.00668511	0.05	0.044	1	0.0344116
Cpsf1	0.751929	0.00668511	0.05	0.044	1	0.0344116
Nup58	0.751929	0.00668511	0.05	0.044	1	0.0344116
Piezo1	0.797542	0.00668511	0.05	0.045	1	0.0344116
Nubp2	0.99857	0.00661788	0.135	0.135	1	0.0962785
Krtcap2	0.678808	0.00656737	0.397	0.372	1	0.275292
Tsc22d2	0.756349	0.00655199	0.071	0.064	1	0.0491594
S1pr5	0.793426	0.00655199	0.071	0.065	1	0.0491594
Acbd3	0.757857	0.00649655	0.163	0.152	1	0.113067
Cic	0.818619	0.00642407	0.092	0.086	1	0.0639072
Serhl2	0.474138	0.00634153	0.021	0.013	1	0.0147478
Mttp	0.550126	0.00634153	0.021	0.015	1	0.0147478
Etnk2	0.55155	0.00634153	0.021	0.015	1	0.0147478
Iqcb1	0.55155	0.00634153	0.021	0.015	1	0.0147478
March6	0.629177	0.00634153	0.021	0.016	1	0.0147478
Ssx2ip	0.629177	0.00634153	0.021	0.016	1	0.0147478
Faap24	0.70611	0.00634153	0.021	0.017	1	0.0147478
Zfp646	0.70611	0.00634153	0.021	0.017	1	0.0147478
LOC685933	0.70611	0.00634153	0.021	0.017	1	0.0147478
Chchd6	0.70611	0.00634153	0.021	0.017	1	0.0147478
Aebp2	0.70611	0.00634153	0.021	0.017	1	0.0147478
Fam92a	0.70611	0.00634153	0.021	0.017	1	0.0147478
LOC100361934	0.70611	0.00634153	0.021	0.017	1	0.0147478
Shisa3	0.70611	0.00634153	0.021	0.017	1	0.0147478
Nav1	0.70611	0.00634153	0.021	0.017	1	0.0147478
AABR07017110.1	0.70611	0.00634153	0.021	0.017	1	0.0147478
E2f3	0.70611	0.00634153	0.021	0.017	1	0.0147478
Ddx28	0.70611	0.00634153	0.021	0.017	1	0.0147478
Pole	0.70611	0.00634153	0.021	0.017	1	0.0147478
Cep89	0.696083	0.00621183	0.043	0.036	1	0.0294956
Akap17b	0.698154	0.00621183	0.043	0.036	1	0.0294956
Ppp2r3a	0.698154	0.00621183	0.043	0.036	1	0.0294956
Mrps2	0.748259	0.00621183	0.043	0.037	1	0.0294956
Fam168b	0.748259	0.00621183	0.043	0.037	1	0.0294956
Tsc2	0.748259	0.00621183	0.043	0.037	1	0.0294956
Celf1	0.798151	0.00621183	0.043	0.038	1	0.0294956
Trmt10b	0.798151	0.00621183	0.043	0.038	1	0.0294956
Cdc25a	0.798151	0.00621183	0.043	0.038	1	0.0294956
Trmt1l	0.798151	0.00621183	0.043	0.038	1	0.0294956
Dnajc30	0.798151	0.00621183	0.043	0.038	1	0.0294956
Lrrc8a	0.89247	0.00621183	0.035	0.038	1	0.0274553
Nob1	0.79784	0.00618265	0.135	0.127	1	0.0934028
Psmc5	0.956519	0.00613653	0.305	0.305	1	0.217137
Slc37a4	0.600031	0.00608733	0.064	0.053	1	0.0442434
Scaf1	0.756681	0.00608733	0.064	0.057	1	0.0442434
Ppp1r8	0.756681	0.00608733	0.064	0.057	1	0.0442434
Bcdin3d	0.756681	0.00608733	0.064	0.057	1	0.0442434
Trim33	0.835442	0.00608733	0.064	0.059	1	0.0442434
Slc35a3	0.835442	0.00608733	0.064	0.059	1	0.0442434
Ube4b	0.835442	0.00608733	0.064	0.059	1	0.0442434
Icam1	0.957273	0.00608733	0.057	0.058	1	0.0422031
Rgn	0.773827	0.00606862	0.142	0.132	1	0.10407
Psmc6	0.734107	0.00605267	0.248	0.233	1	0.172058
Smdt1	0.723554	0.00596772	0.085	0.076	1	0.0589912
Kbtbd2	0.823468	0.00596772	0.085	0.08	1	0.0589912
Orc3	0.823468	0.00596772	0.085	0.08	1	0.0589912
Arl4a	0.823468	0.00596772	0.085	0.08	1	0.0589912
Hmg20a	0.856745	0.00596772	0.085	0.081	1	0.0589912
Ada	0.967162	0.00596772	0.078	0.08	1	0.056951
Prpf4	0.996967	0.00585273	0.099	0.1	1	0.0716988
Rnf38	0.557688	0.00585273	0.014	0.009	1	0.00983187
Cep162	0.557688	0.00585273	0.014	0.009	1	0.00983187
Slc29a1	0.557688	0.00585273	0.014	0.009	1	0.00983187
Ppp1r12b	0.557688	0.00585273	0.014	0.009	1	0.00983187
Abat	0.557688	0.00585273	0.014	0.009	1	0.00983187
Hivep1	0.557688	0.00585273	0.014	0.009	1	0.00983187
Mbl2	0.659513	0.00585273	0.014	0.01	1	0.00983187
Mug2	0.659513	0.00585273	0.014	0.01	1	0.00983187
Gtf3c5	0.659513	0.00585273	0.014	0.01	1	0.00983187
Tnks1bp1	0.659513	0.00585273	0.014	0.01	1	0.00983187
Rpusd2	0.659513	0.00585273	0.014	0.01	1	0.00983187
Pard6b	0.659513	0.00585273	0.014	0.01	1	0.00983187
Gnas	0.659513	0.00585273	0.014	0.01	1	0.00983187
Ski	0.659513	0.00585273	0.014	0.01	1	0.00983187
Klhl15	0.659513	0.00585273	0.014	0.01	1	0.00983187
AABR07065387.1	0.659513	0.00585273	0.014	0.01	1	0.00983187
Angptl4	0.659513	0.00585273	0.014	0.01	1	0.00983187
Appl2	0.659513	0.00585273	0.014	0.01	1	0.00983187
Zbtb39	0.659513	0.00585273	0.014	0.01	1	0.00983187
Cgas	0.659513	0.00585273	0.014	0.01	1	0.00983187
Mrpl1	0.659513	0.00585273	0.014	0.01	1	0.00983187
Cenpv	0.659513	0.00585273	0.014	0.01	1	0.00983187
AABR07030529.1	0.659513	0.00585273	0.014	0.01	1	0.00983187
Llgl2	0.659513	0.00585273	0.014	0.01	1	0.00983187
Gadd45gip1	0.685247	0.00575763	0.312	0.29	1	0.216301
Zfand3	0.887789	0.00574208	0.121	0.116	1	0.0864466
Gsta5	0.573868	0.00573223	0.035	0.027	1	0.0245797
Tmem63b	0.629652	0.00573223	0.035	0.028	1	0.0245797
Asgr2	0.629652	0.00573223	0.035	0.028	1	0.0245797
Rhot2	0.741553	0.00573223	0.035	0.03	1	0.0245797
Incenp	0.797061	0.00573223	0.035	0.031	1	0.0245797
Mbip	0.797061	0.00573223	0.035	0.031	1	0.0245797
Blzf1	0.797061	0.00573223	0.035	0.031	1	0.0245797
Capn7	0.797061	0.00573223	0.035	0.031	1	0.0245797
Zfp397	0.797061	0.00573223	0.035	0.031	1	0.0245797
Tmem97	0.913693	0.00573223	0.028	0.03	1	0.0225394
Tnfrsf1a	0.870888	0.00563553	0.142	0.137	1	0.101194
Arid2	0.71382	0.00561659	0.057	0.049	1	0.0393275
Zzef1	0.756091	0.00561659	0.057	0.05	1	0.0393275
Mtg1	0.798315	0.00561659	0.057	0.052	1	0.0393275
Pik3c3	0.798315	0.00561659	0.057	0.052	1	0.0393275
Camlg	0.828332	0.00550552	0.078	0.073	1	0.0540753
Cherp	0.863302	0.00550552	0.078	0.074	1	0.0540753
Fam53b	0.877911	0.00539876	0.099	0.095	1	0.0688231
Shb	0.321275	0.00535721	0.007	0.002	1	0.00491594
Samd15	0.321275	0.00535721	0.007	0.002	1	0.00491594
Igfbp2	0.321275	0.00535721	0.007	0.002	1	0.00491594
Dtwd2	0.321275	0.00535721	0.007	0.002	1	0.00491594
Gucd1	0.321275	0.00535721	0.007	0.002	1	0.00491594
Catsperg	0.508087	0.00535721	0.007	0.003	1	0.00491594
Zfp382	0.508087	0.00535721	0.007	0.003	1	0.00491594
Pcsk6	0.508087	0.00535721	0.007	0.003	1	0.00491594
Aldh1a3	0.508087	0.00535721	0.007	0.003	1	0.00491594
Nox4	0.508087	0.00535721	0.007	0.003	1	0.00491594
Prss36	0.508087	0.00535721	0.007	0.003	1	0.00491594
Cst6	0.508087	0.00535721	0.007	0.003	1	0.00491594
Cntf	0.508087	0.00535721	0.007	0.003	1	0.00491594
RGD1560242	0.508087	0.00535721	0.007	0.003	1	0.00491594
Lipo1	0.508087	0.00535721	0.007	0.003	1	0.00491594
Armh3	0.508087	0.00535721	0.007	0.003	1	0.00491594
Paqr6	0.508087	0.00535721	0.007	0.003	1	0.00491594
Mab21l3	0.508087	0.00535721	0.007	0.003	1	0.00491594
Sass6	0.508087	0.00535721	0.007	0.003	1	0.00491594
Thnsl2	0.508087	0.00535721	0.007	0.003	1	0.00491594
Bcl2l13	0.508087	0.00535721	0.007	0.003	1	0.00491594
C1rl	0.508087	0.00535721	0.007	0.003	1	0.00491594
Scg5	0.508087	0.00535721	0.007	0.003	1	0.00491594
Stard9	0.508087	0.00535721	0.007	0.003	1	0.00491594
AABR07054266.1	0.508087	0.00535721	0.007	0.003	1	0.00491594
Snta1	0.508087	0.00535721	0.007	0.003	1	0.00491594
LOC100911769	0.508087	0.00535721	0.007	0.003	1	0.00491594
Tcea2	0.508087	0.00535721	0.007	0.003	1	0.00491594
AABR07047323.2	0.508087	0.00535721	0.007	0.003	1	0.00491594
Melk	0.508087	0.00535721	0.007	0.003	1	0.00491594
AABR07048482.1	0.508087	0.00535721	0.007	0.003	1	0.00491594
Tle1	0.508087	0.00535721	0.007	0.003	1	0.00491594
Fam110d	0.508087	0.00535721	0.007	0.003	1	0.00491594
Piga	0.508087	0.00535721	0.007	0.003	1	0.00491594
AABR07039133.2	0.508087	0.00535721	0.007	0.003	1	0.00491594
Klhl4	0.508087	0.00535721	0.007	0.003	1	0.00491594
AABR07063893.1	0.508087	0.00535721	0.007	0.003	1	0.00491594
Bbof1	0.508087	0.00535721	0.007	0.003	1	0.00491594
Pan2	0.508087	0.00535721	0.007	0.003	1	0.00491594
AABR07055834.1	0.508087	0.00535721	0.007	0.003	1	0.00491594
Kank3	0.508087	0.00535721	0.007	0.003	1	0.00491594
Ppp1r16a	0.508087	0.00535721	0.007	0.003	1	0.00491594
Ankrd54	0.508087	0.00535721	0.007	0.003	1	0.00491594
Zfp949	0.508087	0.00535721	0.007	0.003	1	0.00491594
Rbm15b	0.508087	0.00535721	0.007	0.003	1	0.00491594
Pard3b	0.508087	0.00535721	0.007	0.003	1	0.00491594
AABR07015346.1	0.508087	0.00535721	0.007	0.003	1	0.00491594
Sec14l3	0.508087	0.00535721	0.007	0.003	1	0.00491594
Egfr	0.508087	0.00535721	0.007	0.003	1	0.00491594
LOC498265	0.508087	0.00535721	0.007	0.003	1	0.00491594
Tomm40l	0.508087	0.00535721	0.007	0.003	1	0.00491594
Adra1b	0.508087	0.00535721	0.007	0.003	1	0.00491594
Slc16a11	0.508087	0.00535721	0.007	0.003	1	0.00491594
LOC100361067	0.508087	0.00535721	0.007	0.003	1	0.00491594
P3h4	0.508087	0.00535721	0.007	0.003	1	0.00491594
Caskin2	0.508087	0.00535721	0.007	0.003	1	0.00491594
Txndc16	0.508087	0.00535721	0.007	0.003	1	0.00491594
AABR07018038.3	0.508087	0.00535721	0.007	0.003	1	0.00491594
Gucy1b2	0.508087	0.00535721	0.007	0.003	1	0.00491594
AABR07019088.1	0.508087	0.00535721	0.007	0.003	1	0.00491594
Dzip1	0.508087	0.00535721	0.007	0.003	1	0.00491594
AC139608.1	0.508087	0.00535721	0.007	0.003	1	0.00491594
Zfp184	0.508087	0.00535721	0.007	0.003	1	0.00491594
Hist1h2ak	0.508087	0.00535721	0.007	0.003	1	0.00491594
AABR07026058.1	0.508087	0.00535721	0.007	0.003	1	0.00491594
AABR07026114.1	0.508087	0.00535721	0.007	0.003	1	0.00491594
AABR07034438.1	0.508087	0.00535721	0.007	0.003	1	0.00491594
Abhd3	0.508087	0.00535721	0.007	0.003	1	0.00491594
Cables1	0.508087	0.00535721	0.007	0.003	1	0.00491594
U6.847	0.508087	0.00535721	0.007	0.003	1	0.00491594
Cpne2	0.508087	0.00535721	0.007	0.003	1	0.00491594
Cnep1r1	0.508087	0.00535721	0.007	0.003	1	0.00491594
Gse1	0.508087	0.00535721	0.007	0.003	1	0.00491594
Sprtn	0.508087	0.00535721	0.007	0.003	1	0.00491594
Micall2	0.508087	0.00535721	0.007	0.003	1	0.00491594
AABR07035802.1	0.508087	0.00535721	0.007	0.003	1	0.00491594
AY172581.3	0.508087	0.00535721	0.007	0.003	1	0.00491594
Pagr1	0.508087	0.00535721	0.007	0.003	1	0.00491594
AC125982.1	0.508087	0.00535721	0.007	0.003	1	0.00491594
LOC100911837	0.508087	0.00535721	0.007	0.003	1	0.00491594
Hint1	0.820351	0.00535721	0.816	0.815	1	0.645851
Eps15	0.752593	0.00529607	0.121	0.111	1	0.0835709
Bcl7b	0.833912	0.00529607	0.121	0.114	1	0.0835709
Bdp1	0.861059	0.00529607	0.121	0.115	1	0.0835709
Orc4	0.601189	0.00524617	0.028	0.021	1	0.0196637
Taf5	0.729647	0.00524617	0.028	0.024	1	0.0196637
Fbxl15	0.79301	0.00524617	0.028	0.025	1	0.0196637
Prr5l	0.79301	0.00524617	0.028	0.025	1	0.0196637
Rab33a	0.79301	0.00524617	0.028	0.025	1	0.0196637
Rab3gap1	0.79301	0.00524617	0.028	0.025	1	0.0196637
Bod1	0.79301	0.00524617	0.028	0.025	1	0.0196637
Nr1d1	0.79301	0.00524617	0.028	0.025	1	0.0196637
Nup85	0.79301	0.00524617	0.028	0.025	1	0.0196637
Zkscan8	0.79301	0.00524617	0.028	0.025	1	0.0196637
Btd	0.79301	0.00524617	0.028	0.025	1	0.0196637
Lss	0.79301	0.00524617	0.028	0.025	1	0.0196637
Hectd1	0.711362	0.00524617	0.234	0.217	1	0.162226
Pin1	0.746363	0.00524617	0.234	0.219	1	0.162226
Ttc36	0.708449	0.00513964	0.05	0.043	1	0.0344116
Brf1	0.79982	0.00513964	0.05	0.045	1	0.0344116
Ubp1	0.79982	0.00513964	0.05	0.045	1	0.0344116
Lias	0.79982	0.00513964	0.05	0.045	1	0.0344116
Kifap3	0.79982	0.00513964	0.05	0.045	1	0.0344116
Fkbp5	0.833975	0.00510196	0.163	0.156	1	0.113067
Apof	0.505162	0.00503735	0.071	0.056	1	0.0491594
Fah	0.685037	0.00503735	0.071	0.062	1	0.0491594
Fxn	0.721994	0.00503735	0.071	0.063	1	0.0491594
Mettl14	0.759063	0.00503735	0.071	0.064	1	0.0491594
Lrmp	0.796159	0.00503735	0.071	0.065	1	0.0491594
Ift43	0.8701	0.00503735	0.071	0.067	1	0.0491594
Kdm1a	0.93494	0.00503735	0.064	0.066	1	0.0471191
Cytip	0.468645	0.00495286	0.489	0.424	1	0.353578
Arl2	0.758152	0.00493905	0.092	0.084	1	0.0639072
Bin3	0.853556	0.00493905	0.092	0.087	1	0.0639072
Ei24	0.783133	0.00484451	0.113	0.105	1	0.078655
Aifm1	0.839419	0.00484451	0.113	0.108	1	0.078655
Tmem127	0.960425	0.00484451	0.106	0.105	1	0.0766147
Chchd3	0.771552	0.00482911	0.333	0.317	1	0.233925
Gcfc2	0.630647	0.00475353	0.021	0.016	1	0.0147478
Ccnyl1	0.630647	0.00475353	0.021	0.016	1	0.0147478
Ints12	0.707606	0.00475353	0.021	0.017	1	0.0147478
Ddb2	0.707606	0.00475353	0.021	0.017	1	0.0147478
Traf3ip1	0.707606	0.00475353	0.021	0.017	1	0.0147478
Acat2	0.783129	0.00475353	0.021	0.018	1	0.0147478
Zfp40	0.783129	0.00475353	0.021	0.018	1	0.0147478
Zfp668	0.783129	0.00475353	0.021	0.018	1	0.0147478
Dhcr7	0.783129	0.00475353	0.021	0.018	1	0.0147478
Cldn12	0.783129	0.00475353	0.021	0.018	1	0.0147478
Cdk6	0.783129	0.00475353	0.021	0.018	1	0.0147478
Parp12	0.783129	0.00475353	0.021	0.018	1	0.0147478
Rad51	0.783129	0.00475353	0.021	0.018	1	0.0147478
Shf	0.783129	0.00475353	0.021	0.018	1	0.0147478
Neurl2	0.783129	0.00475353	0.021	0.018	1	0.0147478
Slc35a2	0.783129	0.00475353	0.021	0.018	1	0.0147478
Polrmt	0.783129	0.00475353	0.021	0.018	1	0.0147478
Atr	0.783129	0.00475353	0.021	0.018	1	0.0147478
Ccdc117	0.783129	0.00475353	0.021	0.018	1	0.0147478
AABR07021804.1	0.783129	0.00475353	0.021	0.018	1	0.0147478
Hoxb4	0.783129	0.00475353	0.021	0.018	1	0.0147478
Armc7	0.783129	0.00475353	0.021	0.018	1	0.0147478
Mmaa	0.783129	0.00475353	0.021	0.018	1	0.0147478
Zfp157	0.783129	0.00475353	0.021	0.018	1	0.0147478
Ghr	0.650086	0.00465636	0.043	0.035	1	0.0294956
Pon3	0.650086	0.00465636	0.043	0.035	1	0.0294956
Ptdss2	0.750355	0.00465636	0.043	0.037	1	0.0294956
Grpel2	0.80026	0.00465636	0.043	0.038	1	0.0294956
Atp23	0.849752	0.00465636	0.043	0.039	1	0.0294956
Utp6	0.849752	0.00465636	0.043	0.039	1	0.0294956
Rpl37	0.586809	0.00458144	0.702	0.604	1	0.511723
Fbxl5	0.874584	0.00458144	0.163	0.158	1	0.118818
Borcs7	0.7198	0.00456309	0.064	0.056	1	0.0442434
Clcn3	0.759253	0.00456309	0.064	0.057	1	0.0442434
Slc20a1	0.83804	0.00456309	0.064	0.059	1	0.0442434
Vipas39	0.83804	0.00456309	0.064	0.059	1	0.0442434
Gnai3	0.68013	0.00449999	0.199	0.181	1	0.137646
Mrps22	0.826487	0.00447348	0.085	0.08	1	0.0589912
AABR07021955.1	0.859773	0.00447348	0.085	0.081	1	0.0589912
AABR07048487.2	0.660751	0.00425417	0.014	0.01	1	0.00983187
LOC102555377	0.759063	0.00425417	0.014	0.011	1	0.00983187
Ccdc61	0.759063	0.00425417	0.014	0.011	1	0.00983187
Alg8	0.759063	0.00425417	0.014	0.011	1	0.00983187
LOC100911519	0.759063	0.00425417	0.014	0.011	1	0.00983187
Bmt2	0.759063	0.00425417	0.014	0.011	1	0.00983187
Tpi1	0.759063	0.00425417	0.014	0.011	1	0.00983187
Slc9a6	0.759063	0.00425417	0.014	0.011	1	0.00983187
Dmac2l	0.759063	0.00425417	0.014	0.011	1	0.00983187
Ankrd9	0.759063	0.00425417	0.014	0.011	1	0.00983187
Aspg	0.759063	0.00425417	0.014	0.011	1	0.00983187
AABR07055776.1	0.759063	0.00425417	0.014	0.011	1	0.00983187
Tmprss6	0.759063	0.00425417	0.014	0.011	1	0.00983187
Bbs9	0.759063	0.00425417	0.014	0.011	1	0.00983187
Myo6	0.759063	0.00425417	0.014	0.011	1	0.00983187
Cyp39a1	0.759063	0.00425417	0.014	0.011	1	0.00983187
Scfd2	0.759063	0.00425417	0.014	0.011	1	0.00983187
Irf6	0.759063	0.00425417	0.014	0.011	1	0.00983187
Rnasek	0.759063	0.00425417	0.014	0.011	1	0.00983187
Slc35b3	0.759063	0.00425417	0.014	0.011	1	0.00983187
Hist2h3c2.4	0.759063	0.00425417	0.014	0.011	1	0.00983187
Arhgap31	0.759063	0.00425417	0.014	0.011	1	0.00983187
Fbxw9	0.759063	0.00425417	0.014	0.011	1	0.00983187
Lsm6	0.759063	0.00425417	0.014	0.011	1	0.00983187
Slc37a1	0.759063	0.00425417	0.014	0.011	1	0.00983187
Unc5b	0.759063	0.00425417	0.014	0.011	1	0.00983187
Foxk1	0.759063	0.00425417	0.014	0.011	1	0.00983187
Selplg	0.759063	0.00425417	0.014	0.011	1	0.00983187
AABR07054850.1	0.759063	0.00425417	0.014	0.011	1	0.00983187
Gfra2	0.759063	0.00425417	0.014	0.011	1	0.00983187
Dtx3l	0.773369	0.00422459	0.149	0.139	1	0.103235
Fbxo11	0.844958	0.00422459	0.149	0.142	1	0.103235
Mcrs1	0.868868	0.00422459	0.149	0.143	1	0.103235
Gstz1	0.57568	0.00416663	0.035	0.027	1	0.0245797
Hus1	0.743469	0.00416663	0.035	0.03	1	0.0245797
RGD1563962	0.743469	0.00416663	0.035	0.03	1	0.0245797
Leng1	0.798988	0.00416663	0.035	0.031	1	0.0245797
Fam177a1	0.798988	0.00416663	0.035	0.031	1	0.0245797
Vps33a	0.798988	0.00416663	0.035	0.031	1	0.0245797
Ercc8	0.853851	0.00416663	0.035	0.032	1	0.0245797
Letmd1	0.853851	0.00416663	0.035	0.032	1	0.0245797
Tmx3	0.853851	0.00416663	0.035	0.032	1	0.0245797
Cdo1	0.861637	0.00414766	0.135	0.142	1	0.107781
AABR07018038.1	0.883039	0.00414766	0.163	0.158	1	0.115942
Ap4b1	0.800754	0.00408262	0.057	0.052	1	0.0393275
Ccnc	0.84282	0.00408262	0.057	0.053	1	0.0393275
Coq6	0.84282	0.00408262	0.057	0.053	1	0.0393275
Xpo4	0.884602	0.00408262	0.057	0.054	1	0.0393275
Pold3	0.90101	0.00400193	0.078	0.075	1	0.0540753
Bcor	0.90101	0.00400193	0.078	0.075	1	0.0540753
AABR07050116.1	0.508993	0.00374796	0.007	0.003	1	0.00491594
Zfp7	0.508993	0.00374796	0.007	0.003	1	0.00491594
Ccdc71	0.508993	0.00374796	0.007	0.003	1	0.00491594
Ccnjl	0.508993	0.00374796	0.007	0.003	1	0.00491594
Unk	0.508993	0.00374796	0.007	0.003	1	0.00491594
Notum	0.508993	0.00374796	0.007	0.003	1	0.00491594
LOC100909599	0.678737	0.00374796	0.007	0.004	1	0.00491594
LOC102554576	0.678737	0.00374796	0.007	0.004	1	0.00491594
AABR07001902.1	0.678737	0.00374796	0.007	0.004	1	0.00491594
LOC108348118	0.678737	0.00374796	0.007	0.004	1	0.00491594
Cox6b2	0.678737	0.00374796	0.007	0.004	1	0.00491594
Map6	0.678737	0.00374796	0.007	0.004	1	0.00491594
LOC100134871	0.678737	0.00374796	0.007	0.004	1	0.00491594
Znf768	0.678737	0.00374796	0.007	0.004	1	0.00491594
Uros	0.678737	0.00374796	0.007	0.004	1	0.00491594
Celsr2	0.678737	0.00374796	0.007	0.004	1	0.00491594
Xrcc2	0.678737	0.00374796	0.007	0.004	1	0.00491594
Elmod3	0.678737	0.00374796	0.007	0.004	1	0.00491594
Rerg	0.678737	0.00374796	0.007	0.004	1	0.00491594
Dipk1b	0.678737	0.00374796	0.007	0.004	1	0.00491594
Klhl23	0.678737	0.00374796	0.007	0.004	1	0.00491594
Trim69	0.678737	0.00374796	0.007	0.004	1	0.00491594
AC127076.2	0.678737	0.00374796	0.007	0.004	1	0.00491594
Prex2	0.678737	0.00374796	0.007	0.004	1	0.00491594
Stil	0.678737	0.00374796	0.007	0.004	1	0.00491594
Rad54l	0.678737	0.00374796	0.007	0.004	1	0.00491594
AABR07037343.1	0.678737	0.00374796	0.007	0.004	1	0.00491594
Fancb	0.678737	0.00374796	0.007	0.004	1	0.00491594
Dmd	0.678737	0.00374796	0.007	0.004	1	0.00491594
Ophn1	0.678737	0.00374796	0.007	0.004	1	0.00491594
Mbnl3	0.678737	0.00374796	0.007	0.004	1	0.00491594
Pomc	0.678737	0.00374796	0.007	0.004	1	0.00491594
Egln3	0.678737	0.00374796	0.007	0.004	1	0.00491594
Ttll5	0.678737	0.00374796	0.007	0.004	1	0.00491594
Mmp19	0.678737	0.00374796	0.007	0.004	1	0.00491594
Tmem198b	0.678737	0.00374796	0.007	0.004	1	0.00491594
LOC102555534	0.678737	0.00374796	0.007	0.004	1	0.00491594
LOC680875	0.678737	0.00374796	0.007	0.004	1	0.00491594
Maml2	0.678737	0.00374796	0.007	0.004	1	0.00491594
Zbtb16	0.678737	0.00374796	0.007	0.004	1	0.00491594
Fdxacb1	0.678737	0.00374796	0.007	0.004	1	0.00491594
Slc35f2	0.678737	0.00374796	0.007	0.004	1	0.00491594
Cul7	0.678737	0.00374796	0.007	0.004	1	0.00491594
Bivm	0.678737	0.00374796	0.007	0.004	1	0.00491594
Armc9	0.678737	0.00374796	0.007	0.004	1	0.00491594
AABR07072374.2	0.678737	0.00374796	0.007	0.004	1	0.00491594
Cpeb2	0.678737	0.00374796	0.007	0.004	1	0.00491594
Sec16b	0.678737	0.00374796	0.007	0.004	1	0.00491594
Rxrg	0.678737	0.00374796	0.007	0.004	1	0.00491594
Hsd17b7	0.678737	0.00374796	0.007	0.004	1	0.00491594
Mpv17l	0.678737	0.00374796	0.007	0.004	1	0.00491594
Cramp1	0.678737	0.00374796	0.007	0.004	1	0.00491594
LOC103690164	0.678737	0.00374796	0.007	0.004	1	0.00491594
Cyb5d2	0.678737	0.00374796	0.007	0.004	1	0.00491594
Rad51c	0.678737	0.00374796	0.007	0.004	1	0.00491594
Dgke	0.678737	0.00374796	0.007	0.004	1	0.00491594
Stxbp4	0.678737	0.00374796	0.007	0.004	1	0.00491594
Plekhh3	0.678737	0.00374796	0.007	0.004	1	0.00491594
Ccr10	0.678737	0.00374796	0.007	0.004	1	0.00491594
Nags	0.678737	0.00374796	0.007	0.004	1	0.00491594
Hfe	0.678737	0.00374796	0.007	0.004	1	0.00491594
AABR07027811.2	0.678737	0.00374796	0.007	0.004	1	0.00491594
Nat2	0.678737	0.00374796	0.007	0.004	1	0.00491594
Mtmr7	0.678737	0.00374796	0.007	0.004	1	0.00491594
Spry4	0.678737	0.00374796	0.007	0.004	1	0.00491594
Fbxo15	0.678737	0.00374796	0.007	0.004	1	0.00491594
Wdr59	0.678737	0.00374796	0.007	0.004	1	0.00491594
Zfp276	0.678737	0.00374796	0.007	0.004	1	0.00491594
Cabp1	0.678737	0.00374796	0.007	0.004	1	0.00491594
AABR07059232.1	0.678737	0.00374796	0.007	0.004	1	0.00491594
Hmgb2l1	0.678737	0.00374796	0.007	0.004	1	0.00491594
Ino80e	0.838317	0.00370873	0.163	0.156	1	0.113067
Eif1a	0.981311	0.00370873	0.156	0.156	1	0.111026
Fxyd1	0.602846	0.00367031	0.028	0.021	1	0.0196637
Mcm9	0.731365	0.00367031	0.028	0.024	1	0.0196637
AABR07002898.1	0.794738	0.00367031	0.028	0.025	1	0.0196637
Gabpb2	0.794738	0.00367031	0.028	0.025	1	0.0196637
Rdh10	0.794738	0.00367031	0.028	0.025	1	0.0196637
Rft1	0.794738	0.00367031	0.028	0.025	1	0.0196637
Rnf169	0.857016	0.00367031	0.028	0.026	1	0.0196637
Lrig2	0.857016	0.00367031	0.028	0.026	1	0.0196637
Slc30a7	0.857016	0.00367031	0.028	0.026	1	0.0196637
Orc5	0.857016	0.00367031	0.028	0.026	1	0.0196637
Mavs	0.857016	0.00367031	0.028	0.026	1	0.0196637
Zfp64	0.857016	0.00367031	0.028	0.026	1	0.0196637
Klhl24	0.857016	0.00367031	0.028	0.026	1	0.0196637
Adarb1	0.857016	0.00367031	0.028	0.026	1	0.0196637
AABR07046628.1	0.8021	0.00359582	0.05	0.045	1	0.0344116
Pkig	0.84747	0.00359582	0.05	0.046	1	0.0344116
Gpn2	0.84747	0.00359582	0.05	0.046	1	0.0344116
Ptgr2	0.84747	0.00359582	0.05	0.046	1	0.0344116
Pdxdc1	0.89243	0.00359582	0.05	0.047	1	0.0344116
Rnf167	0.783138	0.00357767	0.199	0.187	1	0.140522
Mrpl33	0.856716	0.00345556	0.092	0.087	1	0.0639072
Tmem189	0.888427	0.00345556	0.092	0.088	1	0.0639072
Tmem109	0.871098	0.00338945	0.113	0.109	1	0.078655
Tradd	0.85639	0.00332583	0.135	0.129	1	0.0934028
Tor1a	0.990581	0.00326454	0.149	0.149	1	0.10611
Peli3	0.698924	0.00316728	0.014	0.019	1	0.0127075
Trim23	0.707606	0.00316728	0.021	0.017	1	0.0147478
Myef2	0.709103	0.00316728	0.021	0.017	1	0.0147478
Cdk14	0.784634	0.00316728	0.021	0.018	1	0.0147478
Emid1	0.784634	0.00316728	0.021	0.018	1	0.0147478
Zswim7	0.784634	0.00316728	0.021	0.018	1	0.0147478
Rhobtb2	0.784634	0.00316728	0.021	0.018	1	0.0147478
Ddhd2	0.784634	0.00316728	0.021	0.018	1	0.0147478
Gstt1	0.784634	0.00316728	0.021	0.018	1	0.0147478
Kcna3	0.858153	0.00316728	0.021	0.019	1	0.0147478
Ciz1	0.858153	0.00316728	0.021	0.019	1	0.0147478
Ppp1r3d	0.858153	0.00316728	0.021	0.019	1	0.0147478
Suv39h1l1	0.858153	0.00316728	0.021	0.019	1	0.0147478
Atp11c	0.858153	0.00316728	0.021	0.019	1	0.0147478
Mettl25	0.858153	0.00316728	0.021	0.019	1	0.0147478
Ago2	0.858153	0.00316728	0.021	0.019	1	0.0147478
Nudt12	0.858153	0.00316728	0.021	0.019	1	0.0147478
AC113837.9	0.858153	0.00316728	0.021	0.019	1	0.0147478
Cnot6	0.858153	0.00316728	0.021	0.019	1	0.0147478
Tefm	0.858153	0.00316728	0.021	0.019	1	0.0147478
Cbx2	0.858153	0.00316728	0.021	0.019	1	0.0147478
Dgcr6	0.858153	0.00316728	0.021	0.019	1	0.0147478
Rttn	0.858153	0.00316728	0.021	0.019	1	0.0147478
Apool	0.80237	0.00310257	0.043	0.038	1	0.0294956
Zbtb45	0.851866	0.00310257	0.043	0.039	1	0.0294956
Slc27a5	0.88884	0.00310257	0.035	0.038	1	0.0274553
Ndufs1	0.900767	0.00310257	0.043	0.04	1	0.0294956
LOC686087	0.900767	0.00310257	0.043	0.04	1	0.0294956
Wasf2	0.851029	0.00309354	0.22	0.212	1	0.152394
Hist3h2ba	0.879785	0.00304045	0.064	0.06	1	0.0442434
Vps26b	0.918636	0.00304045	0.064	0.062	1	0.0442434
Timm44	0.918636	0.00304045	0.064	0.062	1	0.0442434
Arid3a	0.862802	0.00298078	0.085	0.081	1	0.0589912
Ubn2	0.895974	0.00298078	0.085	0.082	1	0.0589912
Cfap298	0.895974	0.00298078	0.085	0.082	1	0.0589912
Tm2d1	0.906824	0.0029234	0.106	0.103	1	0.0737391
Kat7	0.906824	0.0029234	0.106	0.103	1	0.0737391
Nus1	0.836053	0.00286818	0.128	0.121	1	0.0884869
Washc2c	0.847749	0.00271438	0.191	0.184	1	0.13273
Ptprd	0.660751	0.00265739	0.014	0.01	1	0.00983187
Nlrp10	0.661991	0.00265739	0.014	0.01	1	0.00983187
Cd52	0.665089	0.00265739	0.007	0.011	1	0.00779158
Trpt1	0.76031	0.00265739	0.014	0.011	1	0.00983187
Hjv	0.76031	0.00265739	0.014	0.011	1	0.00983187
Serpina11	0.76031	0.00265739	0.014	0.011	1	0.00983187
Pigm	0.76031	0.00265739	0.014	0.011	1	0.00983187
Slc25a19	0.76031	0.00265739	0.014	0.011	1	0.00983187
Epg5	0.76031	0.00265739	0.014	0.011	1	0.00983187
Zfp688	0.854037	0.00265739	0.014	0.012	1	0.00983187
Xkr8	0.854037	0.00265739	0.014	0.012	1	0.00983187
LOC691254	0.854037	0.00265739	0.014	0.012	1	0.00983187
Phf13	0.854037	0.00265739	0.014	0.012	1	0.00983187
Wwc3	0.854037	0.00265739	0.014	0.012	1	0.00983187
Zmat1	0.854037	0.00265739	0.014	0.012	1	0.00983187
Frmd6	0.854037	0.00265739	0.014	0.012	1	0.00983187
Ppm1a	0.854037	0.00265739	0.014	0.012	1	0.00983187
Irf2bpl	0.854037	0.00265739	0.014	0.012	1	0.00983187
Ccpg1os	0.854037	0.00265739	0.014	0.012	1	0.00983187
Mob1b	0.854037	0.00265739	0.014	0.012	1	0.00983187
Galnt10	0.854037	0.00265739	0.014	0.012	1	0.00983187
Ttc19	0.854037	0.00265739	0.014	0.012	1	0.00983187
Gas7	0.854037	0.00265739	0.014	0.012	1	0.00983187
Arhgap27	0.854037	0.00265739	0.014	0.012	1	0.00983187
Tmtc4	0.854037	0.00265739	0.014	0.012	1	0.00983187
Gtf2e1	0.854037	0.00265739	0.014	0.012	1	0.00983187
Slc12a4	0.854037	0.00265739	0.014	0.012	1	0.00983187
Znrf1	0.854037	0.00265739	0.014	0.012	1	0.00983187
Exoc8	0.854037	0.00265739	0.014	0.012	1	0.00983187
LOC689064	0.0769859	0.0026207	0.199	0.135	1	0.146531
Zc3h8	0.800916	0.00260273	0.035	0.031	1	0.0245797
Urb1	0.800916	0.00260273	0.035	0.031	1	0.0245797
Lims1	0.85578	0.00260273	0.035	0.032	1	0.0245797
Abhd2	0.909755	0.00260273	0.035	0.034	1	0.0245797
Rad1	0.909755	0.00260273	0.035	0.034	1	0.0245797
LOC100909750	0.909755	0.00260273	0.035	0.034	1	0.0245797
Serpind1	0.760938	0.00255028	0.057	0.05	1	0.0393275
Rab11fip2	0.845268	0.00255028	0.057	0.053	1	0.0393275
Wdr3	0.845268	0.00255028	0.057	0.053	1	0.0393275
Cactin	0.88705	0.00255028	0.057	0.054	1	0.0393275
Rgs2	0.88705	0.00255028	0.057	0.054	1	0.0393275
AC126482.2	0.892891	0.00255028	0.05	0.053	1	0.0372872
Map1s	0.928435	0.00255028	0.057	0.055	1	0.0393275
Mex3c	0.938493	0.00249991	0.078	0.076	1	0.0540753
Thap11	0.938493	0.00249991	0.078	0.076	1	0.0540753
Gmfg	0.712313	0.00249542	0.901	0.876	1	0.816992
Pafah1b2	0.823625	0.00245148	0.099	0.093	1	0.0688231
Comtd1	0.8845	0.00245148	0.099	0.095	1	0.0688231
Tbpl1	0.860926	0.00231684	0.163	0.157	1	0.113067
Kif5b	0.832146	0.00227519	0.184	0.176	1	0.127814
Snf8	0.991645	0.00219622	0.213	0.213	1	0.153229
Rpl18	0.505299	0.00216159	0.993	0.969	1	1.16009
Tctex1d4	0.508993	0.0021405	0.007	0.003	1	0.00491594
Rnf217	0.679663	0.0021405	0.007	0.004	1	0.00491594
LOC102549817	0.679663	0.0021405	0.007	0.004	1	0.00491594
Tbc1d22a	0.679663	0.0021405	0.007	0.004	1	0.00491594
Mlc1	0.679663	0.0021405	0.007	0.004	1	0.00491594
Cib2	0.679663	0.0021405	0.007	0.004	1	0.00491594
Micu3	0.679663	0.0021405	0.007	0.004	1	0.00491594
Ccdc14	0.679663	0.0021405	0.007	0.004	1	0.00491594
Rubcn	0.679663	0.0021405	0.007	0.004	1	0.00491594
Lims2	0.679663	0.0021405	0.007	0.004	1	0.00491594
Lrrc29	0.679663	0.0021405	0.007	0.004	1	0.00491594
Egr2	0.679663	0.0021405	0.007	0.004	1	0.00491594
Apobec2	0.679663	0.0021405	0.007	0.004	1	0.00491594
Gpr15	0.679663	0.0021405	0.007	0.004	1	0.00491594
Zfp583	0.829247	0.0021405	0.007	0.006	1	0.00491594
Sh3gl3	0.829247	0.0021405	0.007	0.006	1	0.00491594
AABR07004572.1	0.829247	0.0021405	0.007	0.006	1	0.00491594
Ankrd42	0.829247	0.0021405	0.007	0.006	1	0.00491594
Apbb1	0.829247	0.0021405	0.007	0.006	1	0.00491594
Ppp1r3c	0.829247	0.0021405	0.007	0.006	1	0.00491594
Zfp267	0.829247	0.0021405	0.007	0.006	1	0.00491594
AABR07060133.1	0.829247	0.0021405	0.007	0.006	1	0.00491594
AABR07060920.1	0.829247	0.0021405	0.007	0.006	1	0.00491594
AABR07062466.1	0.829247	0.0021405	0.007	0.006	1	0.00491594
Phf19	0.829247	0.0021405	0.007	0.006	1	0.00491594
Ly75	0.829247	0.0021405	0.007	0.006	1	0.00491594
AABR07053185.1	0.829247	0.0021405	0.007	0.006	1	0.00491594
Slc17a9	0.829247	0.0021405	0.007	0.006	1	0.00491594
Arhgef39	0.829247	0.0021405	0.007	0.006	1	0.00491594
Megf9	0.829247	0.0021405	0.007	0.006	1	0.00491594
Zbtb8a	0.829247	0.0021405	0.007	0.006	1	0.00491594
AABR07050423.1	0.829247	0.0021405	0.007	0.006	1	0.00491594
Rpgr	0.829247	0.0021405	0.007	0.006	1	0.00491594
Amer1	0.829247	0.0021405	0.007	0.006	1	0.00491594
Otub2	0.829247	0.0021405	0.007	0.006	1	0.00491594
Amdhd1	0.829247	0.0021405	0.007	0.006	1	0.00491594
Cpt1b	0.829247	0.0021405	0.007	0.006	1	0.00491594
Paqr9	0.829247	0.0021405	0.007	0.006	1	0.00491594
Mydgf	0.829247	0.0021405	0.007	0.006	1	0.00491594
Ppp2r5d	0.829247	0.0021405	0.007	0.006	1	0.00491594
Fgfrl1	0.829247	0.0021405	0.007	0.006	1	0.00491594
Brip1	0.829247	0.0021405	0.007	0.006	1	0.00491594
Gdpd1	0.829247	0.0021405	0.007	0.006	1	0.00491594
Rnd2	0.829247	0.0021405	0.007	0.006	1	0.00491594
Slc39a14	0.829247	0.0021405	0.007	0.006	1	0.00491594
Dgkh	0.829247	0.0021405	0.007	0.006	1	0.00491594
Agtr1a	0.829247	0.0021405	0.007	0.006	1	0.00491594
Bmi1	0.829247	0.0021405	0.007	0.006	1	0.00491594
Slc7a2	0.829247	0.0021405	0.007	0.006	1	0.00491594
Slc20a2	0.829247	0.0021405	0.007	0.006	1	0.00491594
Crybg3	0.829247	0.0021405	0.007	0.006	1	0.00491594
Elac1	0.829247	0.0021405	0.007	0.006	1	0.00491594
Katnb1	0.829247	0.0021405	0.007	0.006	1	0.00491594
AABR07045058.1	0.829247	0.0021405	0.007	0.006	1	0.00491594
AABR07035839.1	0.829247	0.0021405	0.007	0.006	1	0.00491594
AABR07036087.1	0.829247	0.0021405	0.007	0.006	1	0.00491594
Tctn1	0.829247	0.0021405	0.007	0.006	1	0.00491594
AY172581.17	0.829247	0.0021405	0.007	0.006	1	0.00491594
Ltb4r	0.829247	0.0021405	0.007	0.006	1	0.00491594
Crp	0.731365	0.00209618	0.028	0.024	1	0.0196637
Ireb2	0.796467	0.00209618	0.028	0.025	1	0.0196637
Mgme1	0.858743	0.00209618	0.028	0.026	1	0.0196637
Zbtb1	0.858743	0.00209618	0.028	0.026	1	0.0196637
Exog	0.858743	0.00209618	0.028	0.026	1	0.0196637
Tbp	0.919614	0.00209618	0.028	0.027	1	0.0196637
Fam45a	0.919614	0.00209618	0.028	0.027	1	0.0196637
Poc5	0.919614	0.00209618	0.028	0.027	1	0.0196637
Tmem68	0.919614	0.00209618	0.028	0.027	1	0.0196637
Zbtb44	0.919614	0.00209618	0.028	0.027	1	0.0196637
Haspin	0.919614	0.00209618	0.028	0.027	1	0.0196637
Tinf2	0.919614	0.00209618	0.028	0.027	1	0.0196637
Rwdd2b	0.919614	0.00209618	0.028	0.027	1	0.0196637
Gtpbp8	0.919614	0.00209618	0.028	0.027	1	0.0196637
Slc46a3	0.919614	0.00209618	0.028	0.027	1	0.0196637
Cyp4f6	0.758724	0.00205366	0.05	0.044	1	0.0344116
Cyp2u1	0.8021	0.00205366	0.05	0.045	1	0.0344116
Pot1	0.894715	0.00205366	0.05	0.047	1	0.0344116
Ccdc91	0.894715	0.00205366	0.05	0.047	1	0.0344116
Coq9	0.894715	0.00205366	0.05	0.047	1	0.0344116
Ern1	0.939132	0.00205366	0.05	0.048	1	0.0344116
Mtmr14	0.83869	0.00201283	0.071	0.066	1	0.0491594
Zmpste24	0.875602	0.00201283	0.071	0.067	1	0.0491594
Drg1	0.91229	0.00201283	0.071	0.068	1	0.0491594
Zfp281	0.91229	0.00201283	0.071	0.068	1	0.0491594
Chmp2b	0.91229	0.00201283	0.071	0.068	1	0.0491594
Ing4	0.814788	0.00193585	0.113	0.106	1	0.078655
Smarcc1	0.902734	0.00193585	0.113	0.11	1	0.078655
Lsp1	0.529372	0.00192848	0.376	0.334	1	0.269172
Acly	0.991625	0.00189953	0.128	0.128	1	0.0913625
Ptpre	0.950933	0.00183083	0.17	0.168	1	0.120858
Dnajc2	0.925187	0.00176693	0.206	0.211	1	0.148313
Klf13	0.790064	0.00162511	0.312	0.297	1	0.222053
Rpl34	0.69535	0.0015894	0.986	0.97	1	1.19923
Fmo3	0.78614	0.00158277	0.021	0.018	1	0.0147478
Dnmbp	0.859653	0.00158277	0.021	0.019	1	0.0147478
Morc2	0.859653	0.00158277	0.021	0.019	1	0.0147478
Edem3	0.859653	0.00158277	0.021	0.019	1	0.0147478
LOC257650	0.859653	0.00158277	0.021	0.019	1	0.0147478
Nadsyn1	0.930718	0.00158277	0.021	0.02	1	0.0147478
Gnb4	0.930718	0.00158277	0.021	0.02	1	0.0147478
St7l	0.930718	0.00158277	0.021	0.02	1	0.0147478
Thop1	0.930718	0.00158277	0.021	0.02	1	0.0147478
RGD1308147	0.930718	0.00158277	0.021	0.02	1	0.0147478
LOC100362339	0.930718	0.00158277	0.021	0.02	1	0.0147478
Camk1d	0.930718	0.00158277	0.021	0.02	1	0.0147478
Rsu1	0.930718	0.00158277	0.021	0.02	1	0.0147478
Brwd1	0.930718	0.00158277	0.021	0.02	1	0.0147478
Vps8	0.930718	0.00158277	0.021	0.02	1	0.0147478
Pdik1l	0.853981	0.00155045	0.043	0.039	1	0.0294956
Las1l	0.853981	0.00155045	0.043	0.039	1	0.0294956
Bdh1	0.853981	0.00155045	0.043	0.039	1	0.0294956
Map4k3	0.902877	0.00155045	0.043	0.04	1	0.0294956
Guf1	0.902877	0.00155045	0.043	0.04	1	0.0294956
Stx18	0.902877	0.00155045	0.043	0.04	1	0.0294956
Ptrh2	0.902877	0.00155045	0.043	0.04	1	0.0294956
Tmem159	0.951018	0.00155045	0.043	0.041	1	0.0294956
Klhl22	0.951018	0.00155045	0.043	0.041	1	0.0294956
Sesn2	0.843242	0.00151943	0.064	0.059	1	0.0442434
Odf2	0.921236	0.00151943	0.064	0.062	1	0.0442434
Cluap1	0.921236	0.00151943	0.064	0.062	1	0.0442434
Mettl26	0.921236	0.00151943	0.064	0.062	1	0.0442434
Sephs1	0.921236	0.00151943	0.064	0.062	1	0.0442434
Pofut2	0.921236	0.00151943	0.064	0.062	1	0.0442434
Uqcrfs1	0.936442	0.00150437	0.418	0.413	1	0.295792
Sc5d	0.940871	0.00148962	0.078	0.076	1	0.056951
Gxylt1	0.830258	0.00140682	0.142	0.134	1	0.101194
Syap1	0.936527	0.00138123	0.163	0.16	1	0.115942
Rps12	0.547348	0.00125302	1	0.973	1	1.2226
Rtp3	0.661991	0.00106237	0.014	0.01	1	0.00983187
Tnnc1	0.661991	0.00106237	0.014	0.01	1	0.00983187
Rnf11l1	0.761557	0.00106237	0.014	0.011	1	0.00983187
Ccp110	0.855272	0.00106237	0.014	0.012	1	0.00983187
A1cf	0.855272	0.00106237	0.014	0.012	1	0.00983187
Numb	0.855272	0.00106237	0.014	0.012	1	0.00983187
Mtfmt	0.855272	0.00106237	0.014	0.012	1	0.00983187
Dusp28	0.855272	0.00106237	0.014	0.012	1	0.00983187
Tmem17	0.855272	0.00106237	0.014	0.012	1	0.00983187
Ginm1	0.943803	0.00106237	0.014	0.013	1	0.00983187
Map3k5	0.943803	0.00106237	0.014	0.013	1	0.00983187
Zfp865	0.943803	0.00106237	0.014	0.013	1	0.00983187
Ssh3	0.943803	0.00106237	0.014	0.013	1	0.00983187
Fam160b1	0.943803	0.00106237	0.014	0.013	1	0.00983187
Zfp398	0.943803	0.00106237	0.014	0.013	1	0.00983187
Nrarp	0.943803	0.00106237	0.014	0.013	1	0.00983187
Tsc1	0.943803	0.00106237	0.014	0.013	1	0.00983187
Naif1	0.943803	0.00106237	0.014	0.013	1	0.00983187
Zswim3	0.943803	0.00106237	0.014	0.013	1	0.00983187
Spata6	0.943803	0.00106237	0.014	0.013	1	0.00983187
Slc2a5	0.943803	0.00106237	0.014	0.013	1	0.00983187
Plpp2	0.943803	0.00106237	0.014	0.013	1	0.00983187
Edc3	0.943803	0.00106237	0.014	0.013	1	0.00983187
Osgepl1	0.943803	0.00106237	0.014	0.013	1	0.00983187
AC141169.5	0.943803	0.00106237	0.014	0.013	1	0.00983187
D2hgdh	0.943803	0.00106237	0.014	0.013	1	0.00983187
Zcchc4	0.943803	0.00106237	0.014	0.013	1	0.00983187
LOC102548682	0.943803	0.00106237	0.014	0.013	1	0.00983187
Primpol	0.943803	0.00106237	0.014	0.013	1	0.00983187
RGD1308750	0.943803	0.00106237	0.014	0.013	1	0.00983187
Eef1akmt4	0.943803	0.00106237	0.014	0.013	1	0.00983187
Gm26205	0.943803	0.00106237	0.014	0.013	1	0.00983187
Ficd	0.943803	0.00106237	0.014	0.013	1	0.00983187
LOC103690996	0.503421	0.00105499	0.511	0.447	1	0.362574
RGD1309534	0.802846	0.00104053	0.035	0.031	1	0.0245797
Mon1a	0.85771	0.00104053	0.035	0.032	1	0.0245797
AC106932.1	0.911676	0.00104053	0.035	0.034	1	0.0245797
Yipf6	0.964553	0.00104053	0.035	0.035	1	0.0245797
Wiz	0.964553	0.00104053	0.035	0.035	1	0.0245797
Trps1	0.964553	0.00104053	0.035	0.035	1	0.0245797
Zfp451	0.964553	0.00104053	0.035	0.035	1	0.0245797
Grk4	0.964553	0.00104053	0.035	0.035	1	0.0245797
Mcur1	0.964553	0.00104053	0.035	0.035	1	0.0245797
Epc1	0.964553	0.00104053	0.035	0.035	1	0.0245797
Tmem14a	0.889499	0.00101957	0.057	0.054	1	0.0393275
Kdm5c	0.875661	0.000999442	0.071	0.075	1	0.052035
Zfp511	0.906797	0.000999442	0.078	0.075	1	0.0540753
Apc	0.906797	0.000999442	0.078	0.075	1	0.0540753
Wdr44	0.941381	0.000999442	0.078	0.076	1	0.0540753
Rbbp8	0.941381	0.000999442	0.078	0.076	1	0.0540753
Mrps31	0.975675	0.000999442	0.078	0.077	1	0.0540753
Erich1	0.975675	0.000999442	0.078	0.077	1	0.0540753
Idh1	0.978586	0.000999442	0.071	0.072	1	0.052035
Tsr1	0.857386	0.000980092	0.099	0.094	1	0.0688231
Rsl24d1	0.953181	0.000961476	0.121	0.119	1	0.0835709
Ndel1	0.939486	0.000943555	0.135	0.132	1	0.0962785
Lamtor2	0.743525	0.000915125	0.709	0.664	1	0.514599
Mtfr2	0.774203	0.000909644	0.184	0.172	1	0.127814
Tpp2	0.941533	0.000909644	0.184	0.181	1	0.127814
Vps4b	0.874687	0.000878086	0.227	0.219	1	0.15731
Uqcrc1	0.847099	0.000863114	0.248	0.239	1	0.172058
Bcap31	0.800944	0.000834651	0.291	0.277	1	0.201553
Tmco1	0.961093	0.000808006	0.319	0.317	1	0.226968
Eef2	0.986461	0.000723337	0.901	0.833	1	0.759479
Cat	0.641188	0.000643629	0.539	0.496	1	0.427413
Il17rb	0.679663	0.000534827	0.007	0.004	1	0.00491594
Lins1	0.830147	0.000534827	0.007	0.006	1	0.00491594
Tia1	0.830147	0.000534827	0.007	0.006	1	0.00491594
Smim1	0.830147	0.000534827	0.007	0.006	1	0.00491594
Brms1l.1	0.830147	0.000534827	0.007	0.006	1	0.00491594
Wipf2	0.830147	0.000534827	0.007	0.006	1	0.00491594
AC123471.1	0.830147	0.000534827	0.007	0.006	1	0.00491594
Esrp2	0.830147	0.000534827	0.007	0.006	1	0.00491594
Ager	0.830147	0.000534827	0.007	0.006	1	0.00491594
Ccdc6	0.830147	0.000534827	0.007	0.006	1	0.00491594
AABR07044962.1	0.830147	0.000534827	0.007	0.006	1	0.00491594
Cyp4f18	0.830147	0.000534827	0.007	0.006	1	0.00491594
Tulp4	0.960807	0.000534827	0.007	0.007	1	0.00491594
Dact2	0.960807	0.000534827	0.007	0.007	1	0.00491594
Lrp3	0.960807	0.000534827	0.007	0.007	1	0.00491594
Gys1	0.960807	0.000534827	0.007	0.007	1	0.00491594
Glyatl2	0.960807	0.000534827	0.007	0.007	1	0.00491594
Nmrk1	0.960807	0.000534827	0.007	0.007	1	0.00491594
Exosc1	0.960807	0.000534827	0.007	0.007	1	0.00491594
Marveld1	0.960807	0.000534827	0.007	0.007	1	0.00491594
P2ry1	0.960807	0.000534827	0.007	0.007	1	0.00491594
Tmem209	0.960807	0.000534827	0.007	0.007	1	0.00491594
AABR07062512.1	0.960807	0.000534827	0.007	0.007	1	0.00491594
Sardh	0.960807	0.000534827	0.007	0.007	1	0.00491594
Ttc30b	0.960807	0.000534827	0.007	0.007	1	0.00491594
Ap4e1	0.960807	0.000534827	0.007	0.007	1	0.00491594
Cbfa2t2	0.960807	0.000534827	0.007	0.007	1	0.00491594
AABR07049516.1	0.960807	0.000534827	0.007	0.007	1	0.00491594
Extl1	0.960807	0.000534827	0.007	0.007	1	0.00491594
Ccdc120	0.960807	0.000534827	0.007	0.007	1	0.00491594
LOC100359600	0.960807	0.000534827	0.007	0.007	1	0.00491594
Cep170b	0.960807	0.000534827	0.007	0.007	1	0.00491594
Nfic	0.960807	0.000534827	0.007	0.007	1	0.00491594
LOC691170	0.960807	0.000534827	0.007	0.007	1	0.00491594
Rdh16	0.960807	0.000534827	0.007	0.007	1	0.00491594
Gcat	0.960807	0.000534827	0.007	0.007	1	0.00491594
Kdelr3	0.960807	0.000534827	0.007	0.007	1	0.00491594
Rabl2	0.960807	0.000534827	0.007	0.007	1	0.00491594
Lmbr1l	0.960807	0.000534827	0.007	0.007	1	0.00491594
Kank2	0.960807	0.000534827	0.007	0.007	1	0.00491594
AABR07070225.1	0.960807	0.000534827	0.007	0.007	1	0.00491594
Rbpms2	0.960807	0.000534827	0.007	0.007	1	0.00491594
Nradd	0.960807	0.000534827	0.007	0.007	1	0.00491594
Bicral	0.960807	0.000534827	0.007	0.007	1	0.00491594
Aox3	0.960807	0.000534827	0.007	0.007	1	0.00491594
Paqr3	0.960807	0.000534827	0.007	0.007	1	0.00491594
Lin9	0.960807	0.000534827	0.007	0.007	1	0.00491594
Rcor3	0.960807	0.000534827	0.007	0.007	1	0.00491594
Zfp213	0.960807	0.000534827	0.007	0.007	1	0.00491594
Rasd1	0.960807	0.000534827	0.007	0.007	1	0.00491594
Slc25a35	0.960807	0.000534827	0.007	0.007	1	0.00491594
Zbtb4	0.960807	0.000534827	0.007	0.007	1	0.00491594
Hist1h1a	0.960807	0.000534827	0.007	0.007	1	0.00491594
Ankrd28	0.960807	0.000534827	0.007	0.007	1	0.00491594
Snx25	0.960807	0.000534827	0.007	0.007	1	0.00491594
Lig4	0.960807	0.000534827	0.007	0.007	1	0.00491594
Igsf5	0.960807	0.000534827	0.007	0.007	1	0.00491594
Lpp	0.960807	0.000534827	0.007	0.007	1	0.00491594
Slc26a2	0.960807	0.000534827	0.007	0.007	1	0.00491594
Amfr	0.960807	0.000534827	0.007	0.007	1	0.00491594
Tarbp1	0.960807	0.000534827	0.007	0.007	1	0.00491594
AABR07035338.1	0.960807	0.000534827	0.007	0.007	1	0.00491594
Foxp3	0.960807	0.000534827	0.007	0.007	1	0.00491594
Thegl	0.960807	0.000534827	0.007	0.007	1	0.00491594
Ccdc17	0.86047	0.000523759	0.028	0.026	1	0.0196637
Slc5a6	0.86047	0.000523759	0.028	0.026	1	0.0196637
Nsun5	0.921329	0.000523759	0.028	0.027	1	0.0196637
Gpr137	0.980529	0.000523759	0.028	0.028	1	0.0196637
Rbl1	0.980529	0.000523759	0.028	0.028	1	0.0196637
Haus6	0.980529	0.000523759	0.028	0.028	1	0.0196637
Zfp691	0.980529	0.000523759	0.028	0.028	1	0.0196637
Ift46	0.980529	0.000523759	0.028	0.028	1	0.0196637
Kif13b	0.980529	0.000523759	0.028	0.028	1	0.0196637
AABR07021988.1	0.941407	0.000513141	0.05	0.048	1	0.0344116
Cnksr3	0.985153	0.000513141	0.05	0.049	1	0.0344116
Itch	0.985153	0.000513141	0.05	0.049	1	0.0344116
Pigu	0.985153	0.000513141	0.05	0.049	1	0.0344116
Tmem234	0.985153	0.000513141	0.05	0.049	1	0.0344116
Cnot10	0.985153	0.000513141	0.05	0.049	1	0.0344116
AABR07035787.1	0.985153	0.000513141	0.05	0.049	1	0.0344116
Cdk16	0.878355	0.000502944	0.071	0.067	1	0.0491594
Lgals8	0.915041	0.000502944	0.071	0.068	1	0.0491594
RGD1305455	0.915041	0.000502944	0.071	0.068	1	0.0491594
Pnkp	0.987449	0.000502944	0.071	0.071	1	0.0491594
Maip1	0.987449	0.000502944	0.071	0.071	1	0.0491594
Pdzd11	0.89476	0.000493145	0.092	0.088	1	0.0639072
Med15	0.926334	0.000493145	0.092	0.09	1	0.0639072
RGD1564541	0.957718	0.000493145	0.092	0.091	1	0.0639072
Tcp11l2	0.805638	0.000465912	0.156	0.147	1	0.108151
Pgp	0.932235	0.000449368	0.199	0.195	1	0.137646
Ddx46	0.771394	0.000412729	0.277	0.291	1	0.202389
Eif3el1	0.765238	0.000399694	0.348	0.328	1	0.240881
Lipc	0.806594	0	0.043	0.038	1	0.0294956
Lpin2	0.853981	0	0.043	0.039	1	0.0294956
Cyp2e1	0.855375	0	0.142	0.149	1	0.109821
Ppp3ca	0.857341	0	0.149	0.142	1	0.103235
Anks3	0.861153	0	0.021	0.019	1	0.0147478
Cnot6l	0.869882	0	0.128	0.122	1	0.0884869
Rbks	0.884994	0	0.064	0.06	1	0.0442434
Prkcsh	0.898264	0	0.191	0.186	1	0.13273
Dicer1	0.90204	0	0.085	0.082	1	0.0589912
Wwp1	0.904988	0	0.043	0.04	1	0.0294956
Lig1	0.923837	0	0.064	0.062	1	0.0442434
Mtfp1	0.932199	0	0.021	0.02	1	0.0147478
Slc22a5	0.932199	0	0.021	0.02	1	0.0147478
AC114343.1	0.932199	0	0.021	0.02	1	0.0147478
Klhdc3	0.935029	0	0.085	0.083	1	0.0589912
Ambra1	0.953115	0	0.043	0.041	1	0.0294956
Pus10	0.953115	0	0.043	0.041	1	0.0294956
Iars2	0.953115	0	0.043	0.041	1	0.0294956
Ppme1	0.962292	0	0.064	0.063	1	0.0442434
Kctd10	0.962292	0	0.064	0.063	1	0.0442434
Rapgef2	0.967782	0	0.085	0.084	1	0.0589912
Thbs2	1	0	0	0	1	0
LOC100365062	1	0	0.064	0.064	1	0.0442434
Dmwd	1	0	0	0	1	0
Lrfn3	1	0	0	0	1	0
Cpt1c	1	0	0	0	1	0
Mex3b	1	0	0.021	0.021	1	0.0147478
Ddias	1	0	0	0	1	0
Arhgef17	1	0	0	0	1	0
Adm	1	0	0	0	1	0
Btbd10	1	0	0.043	0.043	1	0.0294956
AABR07005821.1	1	0	0	0	1	0
Chst15	1	0	0	0	1	0
Tmem80	1	0	0.064	0.064	1	0.0442434
Shank2	1	0	0	0	1	0
AC128900.1	1	0	0	0	1	0
Apba1	1	0	0	0	1	0
Pgm5	1	0	0	0	1	0
Ankrd1	1	0	0	0	1	0
F2rl1	1	0	0	0	1	0
Map1b	1	0	0	0	1	0
Ccdc152	1	0	0	0	1	0
Pdzd2	1	0	0	0	1	0
Fbxl7	1	0	0	0	1	0
Mecom	1	0	0	0	1	0
Ampd1	1	0	0	0	1	0
Ap1ar	1	0	0.021	0.021	1	0.0147478
Tfpi2	1	0	0	0	1	0
Ica1	1	0	0	0	1	0
Cttnbp2	1	0	0	0	1	0
Dennd2a	1	0	0	0	1	0
Adamts9	1	0	0	0	1	0
Lmo3	1	0	0	0	1	0
Pamr1	1	0	0	0	1	0
Bub1b	1	0	0	0	1	0
Flrt3	1	0	0	0	1	0
Pygb	1	0	0	0	1	0
Hrh3	1	0	0	0	1	0
Klhl32	1	0	0	0	1	0
Zfp462	1	0	0	0	1	0
Kank4	1	0	0	0	1	0
LOC100912566	1	0	0	0	1	0
Zfp46	1	0	0.021	0.021	1	0.0147478
Mxra8	1	0	0	0	1	0
Srpx	1	0	0	0	1	0
AABR07038981.1	1	0	0	0	1	0
AABR07039111.1	1	0	0.021	0.021	1	0.0147478
AABR07039210.2	1	0	0	0	1	0
Smarca1	1	0	0	0	1	0
Slc6a8	1	0	0	0	1	0
Pxdn	1	0	0	0	1	0
Tmem251	1	0	0.021	0.021	1	0.0147478
Spryd4	1	0	0.021	0.021	1	0.0147478
Recql4	1	0	0	0	1	0
Shank3	1	0	0	0	1	0
Med17	1	0	0	0	1	0
Tmprss4	1	0	0	0	1	0
Bmp5	1	0	0	0	1	0
Plcd1	1	0	0.021	0.021	1	0.0147478
Sdhaf4	1	0	0.021	0.021	1	0.0147478
Col5a2	1	0	0	0	1	0
Yes1	1	0	0	0	1	0
Pde6b	1	0	0	0	1	0
Adgrl3	1	0	0	0	1	0
Osbp2	1	0	0	0	1	0
Pes1	1	0	0.106	0.106	1	0.0737391
LOC103693780	1	0	0.021	0.021	1	0.0147478
Fignl1	1	0	0	0	1	0
RGD1561157	1	0	0	0	1	0
C1qtnf2	1	0	0	0	1	0
Mtmr4	1	0	0.064	0.064	1	0.0442434
Eme1	1	0	0	0	1	0
Hoxb5	1	0	0	0	1	0
Atp8a2	1	0	0	0	1	0
Pcdh17	1	0	0	0	1	0
Bora	1	0	0	0	1	0
Farp1	1	0	0	0	1	0
Prxl2c	1	0	0	0	1	0
Cage1	1	0	0	0	1	0
Hist1h2ac	1	0	0	0	1	0
Akr1c19	1	0	0	0	1	0
Edaradd	1	0	0	0	1	0
Prag1	1	0	0	0	1	0
Col4a2	1	0	0	0	1	0
Mis18a	1	0	0.021	0.021	1	0.0147478
Abi3bp	1	0	0	0	1	0
AABR07031756.2	1	0	0.064	0.064	1	0.0442434
Prelid3a	1	0	0	0	1	0
Adnp2	1	0	0	0	1	0
Cdh11	1	0	0	0	1	0
AABR07042903.2	1	0	0	0	1	0
LOC100364500	1	0	0.021	0.021	1	0.0147478
RT1-DMb	1	0	0	0	1	0
Col6a2	1	0	0	0	1	0
Lama4	1	0	0	0	1	0
Sry	1	0	0	0	1	0
AABR07041403.1	1	0	0	0	1	0
Prtn3	1	0	0	0	1	0
Morc1	1	0	0	0	1	0
Rpl31	0.879603	-0.000204652	0.943	0.899	1	0.929415
Napa	0.874005	-0.000462922	0.163	0.157	1	0.113067
Akr7a2	0.911932	-0.000471546	0.142	0.138	1	0.0983187
Pmpcb	0.960972	-0.000471546	0.142	0.14	1	0.0983187
Gmip	0.956848	-0.000480498	0.121	0.119	1	0.0835709
Cyth2	0.983651	-0.000480498	0.121	0.12	1	0.0835709
Appbp2	0.67689	-0.000489796	0.085	0.097	1	0.0647425
Smurf2	0.921394	-0.000489796	0.099	0.096	1	0.0688231
RGD1566359	0.951537	-0.000489796	0.099	0.097	1	0.0688231
Tmem43	0.874876	-0.000499462	0.078	0.074	1	0.0540753
Cyp4a2	0.915059	-0.000499462	0.071	0.068	1	0.052035
Abcf2	0.94427	-0.000499462	0.078	0.076	1	0.0540753
AABR07015729.1	0.978552	-0.000499462	0.078	0.077	1	0.0540753
Mki67	0.555852	-0.000509516	0.057	0.045	1	0.0393275
F12	0.68112	-0.000509516	0.057	0.048	1	0.0393275
Atl2	0.891949	-0.000509516	0.057	0.054	1	0.0393275
Gatad1	0.93332	-0.000509516	0.057	0.055	1	0.0393275
Ercc1	0.974186	-0.000509516	0.057	0.056	1	0.0393275
Heatr4	0.974186	-0.000509516	0.057	0.056	1	0.0393275
Rev1	0.974186	-0.000509516	0.057	0.056	1	0.0393275
Atg10	0.98614	-0.000509516	0.057	0.057	1	0.0393275
Gnmt	0.986769	-0.000509516	0.05	0.049	1	0.0372872
Zfp394	0.966458	-0.000519984	0.035	0.035	1	0.0245797
Mroh1	0.982693	-0.000519984	0.035	0.036	1	0.0245797
Slc11a2	0.982693	-0.000519984	0.035	0.036	1	0.0245797
Abhd14a	0.982693	-0.000519984	0.035	0.036	1	0.0245797
Cul4a	0.982693	-0.000519984	0.035	0.036	1	0.0245797
Ankle2	0.982693	-0.000519984	0.035	0.036	1	0.0245797
Slc22a7	0.762804	-0.000530891	0.014	0.011	1	0.00983187
Bmp1	0.856507	-0.000530891	0.014	0.012	1	0.00983187
Perp	0.94501	-0.000530891	0.014	0.013	1	0.00983187
Lhpp	0.94501	-0.000530891	0.014	0.013	1	0.00983187
Fntb	0.94501	-0.000530891	0.014	0.013	1	0.00983187
Zfp26	0.94501	-0.000530891	0.014	0.013	1	0.00983187
AABR07072152.1	0.94501	-0.000530891	0.014	0.013	1	0.00983187
Egfl8	0.94501	-0.000530891	0.014	0.013	1	0.00983187
Tmem242	0.973116	-0.000530891	0.014	0.015	1	0.00983187
Ccdc9	0.973116	-0.000530891	0.014	0.015	1	0.00983187
Cdc42bpg	0.973116	-0.000530891	0.014	0.015	1	0.00983187
Ric1	0.973116	-0.000530891	0.014	0.015	1	0.00983187
Isg20l2	0.973116	-0.000530891	0.014	0.015	1	0.00983187
Odf2l	0.973116	-0.000530891	0.014	0.015	1	0.00983187
Cercam	0.973116	-0.000530891	0.014	0.015	1	0.00983187
Tasp1	0.973116	-0.000530891	0.014	0.015	1	0.00983187
Snx13	0.973116	-0.000530891	0.014	0.015	1	0.00983187
Snapc5	0.973116	-0.000530891	0.014	0.015	1	0.00983187
Tyms	0.973116	-0.000530891	0.014	0.015	1	0.00983187
Ppp2r3b	0.973116	-0.000530891	0.014	0.015	1	0.00983187
Cog3	0.973116	-0.000530891	0.014	0.015	1	0.00983187
Mtrf1	0.973116	-0.000530891	0.014	0.015	1	0.00983187
Tmem41a	0.973116	-0.000530891	0.014	0.015	1	0.00983187
Zswim4	0.973116	-0.000530891	0.014	0.015	1	0.00983187
RT1-N2	0.973116	-0.000530891	0.014	0.015	1	0.00983187
Metap2	0.953507	-0.000914545	0.177	0.175	1	0.122898
Trappc2b	0.928066	-0.000931372	0.149	0.152	1	0.10611
Sult1c3	0.681193	-0.000985784	0.078	0.09	1	0.0598266
Acd	0.9295	-0.000985784	0.092	0.09	1	0.0639072
Dnajc17	0.977605	-0.000985784	0.092	0.093	1	0.0639072
Samd4b	0.752543	-0.00100536	0.064	0.072	1	0.0471191
C1s	0.807109	-0.00100536	0.071	0.065	1	0.0491594
Tent4a	0.822452	-0.00102573	0.043	0.047	1	0.0323713
Slc22a18	0.899286	-0.00102573	0.05	0.047	1	0.0344116
LOC103690108	0.970264	-0.00102573	0.05	0.05	1	0.0344116
Pip5k1a	0.987413	-0.00102573	0.05	0.049	1	0.0344116
Abhd5	0.987413	-0.00102573	0.05	0.049	1	0.0344116
Rpl18a	0.74438	-0.00104386	0.993	0.98	1	1.26953
Lmf1	0.86047	-0.00104695	0.028	0.026	1	0.0196637
Krt8	0.923044	-0.00104695	0.028	0.027	1	0.0196637
Zfp629	0.961289	-0.00104695	0.028	0.029	1	0.0196637
Stambp	0.961289	-0.00104695	0.028	0.029	1	0.0196637
AABR07073038.1	0.961289	-0.00104695	0.028	0.029	1	0.0196637
Tprn	0.961289	-0.00104695	0.028	0.029	1	0.0196637
Cwc22	0.961289	-0.00104695	0.028	0.029	1	0.0196637
Carm1	0.961289	-0.00104695	0.028	0.029	1	0.0196637
Pptc7	0.961289	-0.00104695	0.028	0.029	1	0.0196637
Tmem150a	0.982222	-0.00104695	0.028	0.028	1	0.0196637
Cpn1	0.830147	-0.00106906	0.007	0.006	1	0.00491594
Epha1	0.830147	-0.00106906	0.007	0.006	1	0.00491594
Rdh13	0.925921	-0.00106906	0.007	0.008	1	0.00491594
Hspb6	0.925921	-0.00106906	0.007	0.008	1	0.00491594
Ythdc2	0.925921	-0.00106906	0.007	0.008	1	0.00491594
Gde1	0.925921	-0.00106906	0.007	0.008	1	0.00491594
Cdr2	0.925921	-0.00106906	0.007	0.008	1	0.00491594
LOC361646	0.925921	-0.00106906	0.007	0.008	1	0.00491594
LOC100360846	0.925921	-0.00106906	0.007	0.008	1	0.00491594
Lhfpl6	0.925921	-0.00106906	0.007	0.008	1	0.00491594
RGD1564171	0.925921	-0.00106906	0.007	0.008	1	0.00491594
AABR07060778.1	0.925921	-0.00106906	0.007	0.008	1	0.00491594
Depp1	0.925921	-0.00106906	0.007	0.008	1	0.00491594
Cecr2	0.925921	-0.00106906	0.007	0.008	1	0.00491594
Nsmf	0.925921	-0.00106906	0.007	0.008	1	0.00491594
Bbs5	0.925921	-0.00106906	0.007	0.008	1	0.00491594
Dll4	0.925921	-0.00106906	0.007	0.008	1	0.00491594
Jmjd7	0.925921	-0.00106906	0.007	0.008	1	0.00491594
Casc4	0.925921	-0.00106906	0.007	0.008	1	0.00491594
Trmo	0.925921	-0.00106906	0.007	0.008	1	0.00491594
Hook1	0.925921	-0.00106906	0.007	0.008	1	0.00491594
Crocc	0.925921	-0.00106906	0.007	0.008	1	0.00491594
Gpr34	0.925921	-0.00106906	0.007	0.008	1	0.00491594
Cog5	0.925921	-0.00106906	0.007	0.008	1	0.00491594
Wdr60	0.925921	-0.00106906	0.007	0.008	1	0.00491594
Ppcdc	0.925921	-0.00106906	0.007	0.008	1	0.00491594
Amotl2	0.925921	-0.00106906	0.007	0.008	1	0.00491594
Cmtm8	0.925921	-0.00106906	0.007	0.008	1	0.00491594
Rab17	0.925921	-0.00106906	0.007	0.008	1	0.00491594
Sgcb	0.925921	-0.00106906	0.007	0.008	1	0.00491594
Pi4k2b	0.925921	-0.00106906	0.007	0.008	1	0.00491594
Meis1	0.925921	-0.00106906	0.007	0.008	1	0.00491594
Gpr52	0.925921	-0.00106906	0.007	0.008	1	0.00491594
Ints7	0.925921	-0.00106906	0.007	0.008	1	0.00491594
Abcc1	0.925921	-0.00106906	0.007	0.008	1	0.00491594
Phykpl	0.925921	-0.00106906	0.007	0.008	1	0.00491594
Myh10	0.925921	-0.00106906	0.007	0.008	1	0.00491594
Ctns	0.925921	-0.00106906	0.007	0.008	1	0.00491594
Smyd4	0.925921	-0.00106906	0.007	0.008	1	0.00491594
Atxn7	0.925921	-0.00106906	0.007	0.008	1	0.00491594
Cdc14b	0.925921	-0.00106906	0.007	0.008	1	0.00491594
Mapk8	0.925921	-0.00106906	0.007	0.008	1	0.00491594
Ushbp1	0.925921	-0.00106906	0.007	0.008	1	0.00491594
Vault	0.925921	-0.00106906	0.007	0.008	1	0.00491594
Pard6a	0.925921	-0.00106906	0.007	0.008	1	0.00491594
Tube1	0.925921	-0.00106906	0.007	0.008	1	0.00491594
Stx1a	0.925921	-0.00106906	0.007	0.008	1	0.00491594
Cidec	0.961659	-0.00106906	0.007	0.007	1	0.00491594
AABR07065124.2	0.961659	-0.00106906	0.007	0.007	1	0.00491594
Syngr1	0.961659	-0.00106906	0.007	0.007	1	0.00491594
Angptl8	0.961659	-0.00106906	0.007	0.007	1	0.00491594
Zmynd10	0.961659	-0.00106906	0.007	0.007	1	0.00491594
Myo1b	0.961659	-0.00106906	0.007	0.007	1	0.00491594
LOC360919	0.961659	-0.00106906	0.007	0.007	1	0.00491594
Steap3	0.961659	-0.00106906	0.007	0.007	1	0.00491594
Slit3	0.961659	-0.00106906	0.007	0.007	1	0.00491594
Ints2	0.961659	-0.00106906	0.007	0.007	1	0.00491594
AABR07034274.1	0.961659	-0.00106906	0.007	0.007	1	0.00491594
Insr	0.961659	-0.00106906	0.007	0.007	1	0.00491594
Setd1b	0.961659	-0.00106906	0.007	0.007	1	0.00491594
Hspd1	0.881227	-0.00122418	0.312	0.302	1	0.219177
Cebpz	0.955323	-0.0012864	0.255	0.252	1	0.176974
Efcab14	0.993494	-0.00130857	0.227	0.226	1	0.160186
Rpl22l1	0.85944	-0.00132686	0.787	0.7	1	0.642605
Rala	0.903077	-0.00135528	0.191	0.186	1	0.13273
Prdx4	0.922829	-0.00137991	0.163	0.167	1	0.115942
Ttc7a	0.929058	-0.00140545	0.149	0.146	1	0.103235
mrpl24	0.957003	-0.00140545	0.149	0.147	1	0.103235
Angptl3	0.976898	-0.00145948	0.092	0.093	1	0.0696585
Rpf1	0.996827	-0.00145948	0.106	0.106	1	0.0737391
Rpp30	0.938059	-0.00148808	0.085	0.083	1	0.0589912
Rrp1	0.938059	-0.00148808	0.085	0.083	1	0.0589912
Nmd3	0.965123	-0.00148808	0.085	0.086	1	0.0589912
Sphk2	0.997245	-0.00148808	0.085	0.085	1	0.0589912
Pdcd10	0.955247	-0.00149541	0.411	0.406	1	0.296627
Proc	0.84845	-0.00151783	0.064	0.059	1	0.0442434
Sgf29	0.926437	-0.00151783	0.064	0.062	1	0.0442434
L3mbtl3	0.960267	-0.00151783	0.064	0.065	1	0.0442434
Creb3	0.960267	-0.00151783	0.064	0.065	1	0.0442434
Nfil3	0.791485	-0.00154879	0.035	0.04	1	0.0274553
Slc27a4	0.952069	-0.00154879	0.043	0.044	1	0.0294956
Nde1	0.952069	-0.00154879	0.043	0.044	1	0.0294956
B3galnt2	0.952069	-0.00154879	0.043	0.044	1	0.0294956
Hip1r	0.952069	-0.00154879	0.043	0.044	1	0.0294956
Cep57l1	0.955213	-0.00154879	0.043	0.041	1	0.0294956
Gpr107	0.998269	-0.00154879	0.043	0.043	1	0.0294956
Abcc5	0.998269	-0.00154879	0.043	0.043	1	0.0294956
F5	0.538608	-0.00158104	0.014	0.022	1	0.0127075
Sh3bp5l	0.538608	-0.00158104	0.014	0.022	1	0.0127075
Hal	0.862654	-0.00158104	0.021	0.019	1	0.0147478
Ydjc	0.932199	-0.00158104	0.021	0.02	1	0.0147478
Bnip3	0.933681	-0.00158104	0.021	0.02	1	0.0147478
Pank1	0.933681	-0.00158104	0.021	0.02	1	0.0147478
AABR07054189.1	0.933681	-0.00158104	0.021	0.02	1	0.0147478
AC109958.1	0.933681	-0.00158104	0.021	0.02	1	0.0147478
Trip13	0.933726	-0.00158104	0.021	0.022	1	0.0147478
Prodh2	0.933726	-0.00158104	0.021	0.022	1	0.0147478
Necab3	0.933726	-0.00158104	0.021	0.022	1	0.0147478
Midn	0.933726	-0.00158104	0.021	0.022	1	0.0147478
Slc35f5	0.933726	-0.00158104	0.021	0.022	1	0.0147478
Gemin4	0.933726	-0.00158104	0.021	0.022	1	0.0147478
Recql5	0.933726	-0.00158104	0.021	0.022	1	0.0147478
Rnf150	0.933726	-0.00158104	0.021	0.022	1	0.0147478
Agtpbp1	0.999031	-0.00158104	0.021	0.021	1	0.0147478
Rspo3	0.693181	-0.00161466	0	0.001	1	0
LOC108349745	0.693181	-0.00161466	0	0.001	1	0
Zfp78	0.693181	-0.00161466	0	0.001	1	0
Lgals4	0.693181	-0.00161466	0	0.001	1	0
Hrc	0.693181	-0.00161466	0	0.001	1	0
Ca11	0.693181	-0.00161466	0	0.001	1	0
Nipa1	0.693181	-0.00161466	0	0.001	1	0
Kif7	0.693181	-0.00161466	0	0.001	1	0
LOC102548818	0.693181	-0.00161466	0	0.001	1	0
Myo7a	0.693181	-0.00161466	0	0.001	1	0
Olfml1	0.693181	-0.00161466	0	0.001	1	0
Galnt18	0.693181	-0.00161466	0	0.001	1	0
Plpp4	0.693181	-0.00161466	0	0.001	1	0
LOC100362342	0.693181	-0.00161466	0	0.001	1	0
Pgghg	0.693181	-0.00161466	0	0.001	1	0
Phlda2	0.693181	-0.00161466	0	0.001	1	0
Ltbp3	0.693181	-0.00161466	0	0.001	1	0
Rab3il1	0.693181	-0.00161466	0	0.001	1	0
AABR07006263.1	0.693181	-0.00161466	0	0.001	1	0
Pcsk5	0.693181	-0.00161466	0	0.001	1	0
Lzts2	0.693181	-0.00161466	0	0.001	1	0
Kazald1	0.693181	-0.00161466	0	0.001	1	0
Afap1l2	0.693181	-0.00161466	0	0.001	1	0
Atrnl1	0.693181	-0.00161466	0	0.001	1	0
Ssbp2	0.693181	-0.00161466	0	0.001	1	0
AABR07008293.3	0.693181	-0.00161466	0	0.001	1	0
AC094053.1	0.693181	-0.00161466	0	0.001	1	0
Fat4	0.693181	-0.00161466	0	0.001	1	0
Ciart	0.693181	-0.00161466	0	0.001	1	0
Hist2h2ac	0.693181	-0.00161466	0	0.001	1	0
Spata1	0.693181	-0.00161466	0	0.001	1	0
Negr1	0.693181	-0.00161466	0	0.001	1	0
Slc25a40	0.693181	-0.00161466	0	0.001	1	0
LOC100912034	0.693181	-0.00161466	0	0.001	1	0
Wnt2	0.693181	-0.00161466	0	0.001	1	0
Lrrc61	0.693181	-0.00161466	0	0.001	1	0
LOC103689922	0.693181	-0.00161466	0	0.001	1	0
Fam13a	0.693181	-0.00161466	0	0.001	1	0
Reep1	0.693181	-0.00161466	0	0.001	1	0
Cyp26b1	0.693181	-0.00161466	0	0.001	1	0
Gpr19	0.693181	-0.00161466	0	0.001	1	0
AABR07062400.1	0.693181	-0.00161466	0	0.001	1	0
Abcc9	0.693181	-0.00161466	0	0.001	1	0
Etfrf1	0.693181	-0.00161466	0	0.001	1	0
Bmyc	0.693181	-0.00161466	0	0.001	1	0
Lhx2	0.693181	-0.00161466	0	0.001	1	0
Pla2r1	0.693181	-0.00161466	0	0.001	1	0
Ckap2l	0.693181	-0.00161466	0	0.001	1	0
Mmp24	0.693181	-0.00161466	0	0.001	1	0
LOC108348048	0.693181	-0.00161466	0	0.001	1	0
Tox2	0.693181	-0.00161466	0	0.001	1	0
AABR07046635.1	0.693181	-0.00161466	0	0.001	1	0
Mybl1	0.693181	-0.00161466	0	0.001	1	0
Pm20d2	0.693181	-0.00161466	0	0.001	1	0
Cntfr	0.693181	-0.00161466	0	0.001	1	0
Astn2	0.693181	-0.00161466	0	0.001	1	0
Mroh7	0.693181	-0.00161466	0	0.001	1	0
Ldlrad1	0.693181	-0.00161466	0	0.001	1	0
Gpx7	0.693181	-0.00161466	0	0.001	1	0
Scmh1	0.693181	-0.00161466	0	0.001	1	0
Snip1	0.693181	-0.00161466	0	0.001	1	0
Gja4	0.693181	-0.00161466	0	0.001	1	0
Grhl3	0.693181	-0.00161466	0	0.001	1	0
Gpr157	0.693181	-0.00161466	0	0.001	1	0
Armcx4	0.693181	-0.00161466	0	0.001	1	0
Armcx6	0.693181	-0.00161466	0	0.001	1	0
Mid2	0.693181	-0.00161466	0	0.001	1	0
Kcnk3	0.693181	-0.00161466	0	0.001	1	0
Kcns3	0.693181	-0.00161466	0	0.001	1	0
Atl1	0.693181	-0.00161466	0	0.001	1	0
L3hypdh	0.693181	-0.00161466	0	0.001	1	0
Plekhg3	0.693181	-0.00161466	0	0.001	1	0
Dglucy	0.693181	-0.00161466	0	0.001	1	0
AABR07056817.1	0.693181	-0.00161466	0	0.001	1	0
Tnfrsf11b	0.693181	-0.00161466	0	0.001	1	0
AABR07058476.1	0.693181	-0.00161466	0	0.001	1	0
Kctd17	0.693181	-0.00161466	0	0.001	1	0
U12.4	0.693181	-0.00161466	0	0.001	1	0
Slc2a13	0.693181	-0.00161466	0	0.001	1	0
AABR07058907.2	0.693181	-0.00161466	0	0.001	1	0
Amotl1	0.693181	-0.00161466	0	0.001	1	0
Foxred1	0.693181	-0.00161466	0	0.001	1	0
U1.125	0.693181	-0.00161466	0	0.001	1	0
Phldb1	0.693181	-0.00161466	0	0.001	1	0
Mpzl3	0.693181	-0.00161466	0	0.001	1	0
AABR07070117.1	0.693181	-0.00161466	0	0.001	1	0
Rpp25	0.693181	-0.00161466	0	0.001	1	0
Tpbg	0.693181	-0.00161466	0	0.001	1	0
RGD1560775	0.693181	-0.00161466	0	0.001	1	0
Slc25a36	0.693181	-0.00161466	0	0.001	1	0
AABR07066944.1	0.693181	-0.00161466	0	0.001	1	0
Ackr3	0.693181	-0.00161466	0	0.001	1	0
Twist2	0.693181	-0.00161466	0	0.001	1	0
AABR07068341.1	0.693181	-0.00161466	0	0.001	1	0
Btbd8	0.693181	-0.00161466	0	0.001	1	0
Limch1	0.693181	-0.00161466	0	0.001	1	0
Afap1	0.693181	-0.00161466	0	0.001	1	0
Grb10	0.693181	-0.00161466	0	0.001	1	0
AABR07016578.3	0.693181	-0.00161466	0	0.001	1	0
Cdk18	0.693181	-0.00161466	0	0.001	1	0
Kif14	0.693181	-0.00161466	0	0.001	1	0
AABR07021096.1	0.693181	-0.00161466	0	0.001	1	0
Hmcn1	0.693181	-0.00161466	0	0.001	1	0
AABR07028979.1	0.693181	-0.00161466	0	0.001	1	0
Zfp174	0.693181	-0.00161466	0	0.001	1	0
Metrn	0.693181	-0.00161466	0	0.001	1	0
Zfp354c	0.693181	-0.00161466	0	0.001	1	0
Fgf11	0.693181	-0.00161466	0	0.001	1	0
Rilp	0.693181	-0.00161466	0	0.001	1	0
Gfap	0.693181	-0.00161466	0	0.001	1	0
Fam20a	0.693181	-0.00161466	0	0.001	1	0
Dlg5	0.693181	-0.00161466	0	0.001	1	0
Gnrh1	0.693181	-0.00161466	0	0.001	1	0
Ccdc122	0.693181	-0.00161466	0	0.001	1	0
Rnf182	0.693181	-0.00161466	0	0.001	1	0
Hist2h3c2.2	0.693181	-0.00161466	0	0.001	1	0
LOC102549173	0.693181	-0.00161466	0	0.001	1	0
Jcad	0.693181	-0.00161466	0	0.001	1	0
Dip2c	0.693181	-0.00161466	0	0.001	1	0
C1ql3	0.693181	-0.00161466	0	0.001	1	0
AABR07028887.1	0.693181	-0.00161466	0	0.001	1	0
Plat	0.693181	-0.00161466	0	0.001	1	0
Map3k7cl	0.693181	-0.00161466	0	0.001	1	0
Chaf1b	0.693181	-0.00161466	0	0.001	1	0
Cip2a	0.693181	-0.00161466	0	0.001	1	0
Lrrc58	0.693181	-0.00161466	0	0.001	1	0
Rabl3	0.693181	-0.00161466	0	0.001	1	0
Plaat1	0.693181	-0.00161466	0	0.001	1	0
Hic2	0.693181	-0.00161466	0	0.001	1	0
Pcdhgc3	0.693181	-0.00161466	0	0.001	1	0
Sema6a	0.693181	-0.00161466	0	0.001	1	0
Pdgfrb	0.693181	-0.00161466	0	0.001	1	0
AABR07032261.1	0.693181	-0.00161466	0	0.001	1	0
Myo5b	0.693181	-0.00161466	0	0.001	1	0
Mmp2	0.693181	-0.00161466	0	0.001	1	0
Zfp423	0.693181	-0.00161466	0	0.001	1	0
Mylk3	0.693181	-0.00161466	0	0.001	1	0
LOC498933	0.693181	-0.00161466	0	0.001	1	0
Enkd1	0.693181	-0.00161466	0	0.001	1	0
Foxf1	0.693181	-0.00161466	0	0.001	1	0
Tmem26	0.693181	-0.00161466	0	0.001	1	0
Nxpe5	0.693181	-0.00161466	0	0.001	1	0
Kntc1	0.693181	-0.00161466	0	0.001	1	0
Cryba4	0.693181	-0.00161466	0	0.001	1	0
Cfap57	0.693181	-0.00161466	0	0.001	1	0
LOC689574	0.878732	-0.00161466	0.298	0.307	1	0.220848
Tmod3	0.964023	-0.00172468	0.241	0.243	1	0.170018
Psmg1	0.868261	-0.0018508	0.156	0.162	1	0.111026
Supt5h	0.890154	-0.0018508	0.156	0.161	1	0.111026
Tmem126a	0.998266	-0.0018508	0.156	0.156	1	0.111026
Psmc4	0.891342	-0.00188526	0.142	0.137	1	0.0983187
Metap1	0.891342	-0.00188526	0.142	0.137	1	0.0983187
Decr1	0.975688	-0.00195819	0.092	0.093	1	0.0667828
Rap1b	0.773216	-0.00199681	0.071	0.078	1	0.052035
LOC103690067	0.94427	-0.00199681	0.078	0.076	1	0.0540753
Pyurf	0.95166	-0.00199681	0.078	0.08	1	0.0540753
Dym	0.95166	-0.00199681	0.078	0.08	1	0.0540753
Gart	0.985175	-0.00199681	0.078	0.078	1	0.0540753
Rai1	0.935763	-0.00203699	0.057	0.055	1	0.0393275
Tex30	0.944142	-0.00203699	0.057	0.058	1	0.0393275
Senp3	0.944142	-0.00203699	0.057	0.058	1	0.0393275
Tnpo2	0.944142	-0.00203699	0.057	0.058	1	0.0393275
LOC690000	0.976616	-0.00203699	0.057	0.056	1	0.0393275
Slc38a1	0.976616	-0.00203699	0.057	0.056	1	0.0393275
Atp6v1f	0.95594	-0.00205074	0.539	0.535	1	0.387154
Hsdl2	0.930621	-0.00207881	0.035	0.037	1	0.0245797
Rp2	0.930621	-0.00207881	0.035	0.037	1	0.0245797
Tmx1	0.930621	-0.00207881	0.035	0.037	1	0.0245797
Rarg	0.930621	-0.00207881	0.035	0.037	1	0.0245797
Strada	0.930621	-0.00207881	0.035	0.037	1	0.0245797
Rb1	0.930621	-0.00207881	0.035	0.037	1	0.0245797
Tgds	0.930621	-0.00207881	0.035	0.037	1	0.0245797
AABR07027322.1	0.930621	-0.00207881	0.035	0.037	1	0.0245797
Naa25	0.930621	-0.00207881	0.035	0.037	1	0.0245797
Vwa5a	0.968364	-0.00207881	0.035	0.035	1	0.0245797
Casp8	0.968364	-0.00207881	0.035	0.035	1	0.0245797
Nhlrc2	0.980812	-0.00207881	0.035	0.036	1	0.0245797
Eif2ak4	0.980812	-0.00207881	0.035	0.036	1	0.0245797
Dck	0.980812	-0.00207881	0.035	0.036	1	0.0245797
Ykt6	0.980812	-0.00207881	0.035	0.036	1	0.0245797
Kctd5	0.980812	-0.00207881	0.035	0.036	1	0.0245797
Osbpl7	0.980812	-0.00207881	0.035	0.036	1	0.0245797
Ppp1r14a	0.894418	-0.00212239	0.014	0.016	1	0.00983187
Prrg2	0.894418	-0.00212239	0.014	0.016	1	0.00983187
AABR07009105.1	0.894418	-0.00212239	0.014	0.016	1	0.00983187
Adgrl2	0.894418	-0.00212239	0.014	0.016	1	0.00983187
Nup35	0.894418	-0.00212239	0.014	0.016	1	0.00983187
Cstf3	0.894418	-0.00212239	0.014	0.016	1	0.00983187
Rnf19b	0.894418	-0.00212239	0.014	0.016	1	0.00983187
Armcx3	0.894418	-0.00212239	0.014	0.016	1	0.00983187
Tbc1d31	0.894418	-0.00212239	0.014	0.016	1	0.00983187
Rhebl1	0.894418	-0.00212239	0.014	0.016	1	0.00983187
S1pr2	0.894418	-0.00212239	0.014	0.016	1	0.00983187
Atp2c1	0.894418	-0.00212239	0.014	0.016	1	0.00983187
Gorab	0.894418	-0.00212239	0.014	0.016	1	0.00983187
Pigw	0.894418	-0.00212239	0.014	0.016	1	0.00983187
Notch4	0.894418	-0.00212239	0.014	0.016	1	0.00983187
Kpna5	0.894418	-0.00212239	0.014	0.016	1	0.00983187
Dnaaf5	0.894418	-0.00212239	0.014	0.016	1	0.00983187
Alkbh4	0.894418	-0.00212239	0.014	0.016	1	0.00983187
Cyp2s1	0.94501	-0.00212239	0.014	0.013	1	0.00983187
Elmo3	0.94501	-0.00212239	0.014	0.013	1	0.00983187
Habp2	0.946217	-0.00212239	0.014	0.013	1	0.00983187
Tpk1	0.946217	-0.00212239	0.014	0.013	1	0.00983187
LOC100911766	0.971948	-0.00212239	0.014	0.015	1	0.00983187
Tmem132a	0.971948	-0.00212239	0.014	0.015	1	0.00983187
Zdhhc17	0.971948	-0.00212239	0.014	0.015	1	0.00983187
Myh9l1	0.971948	-0.00212239	0.014	0.015	1	0.00983187
Rpl26	0.964693	-0.00212735	0.936	0.844	1	0.786934
Brk1	0.932887	-0.00219469	0.652	0.633	1	0.478147
Mrpl15	0.853223	-0.00220562	0.22	0.211	1	0.152394
Serpinc1	0.604078	-0.00224474	0.191	0.169	1	0.135606
Mtx2	0.976625	-0.0023273	0.156	0.155	1	0.108151
Rela	0.96923	-0.00241617	0.113	0.112	1	0.078655
Bhmt2	0.773766	-0.0024632	0.092	0.084	1	0.0639072
Impa1	0.964035	-0.0024632	0.092	0.091	1	0.0639072
Dlgap4	0.972079	-0.00251209	0.071	0.072	1	0.0491594
Ugt2b	0.516219	-0.00254092	0.355	0.314	1	0.296723
Cpt1a	0.739915	-0.00256297	0.043	0.049	1	0.0323713
Palm	0.94596	-0.00256297	0.05	0.048	1	0.0344116
Shprh	0.968028	-0.00256297	0.05	0.05	1	0.0344116
Lipt2	0.968028	-0.00256297	0.05	0.05	1	0.0344116
Nfe2l1	0.968028	-0.00256297	0.05	0.05	1	0.0344116
Rngtt	0.989672	-0.00256297	0.05	0.049	1	0.0344116
Mbl1	0.672352	-0.00261595	0.028	0.022	1	0.0196637
Polr3g	0.904326	-0.00261595	0.028	0.03	1	0.0196637
Zfyve19	0.904326	-0.00261595	0.028	0.03	1	0.0196637
Pola1	0.904326	-0.00261595	0.028	0.03	1	0.0196637
Sptlc2	0.904326	-0.00261595	0.028	0.03	1	0.0196637
Nif3l1	0.904326	-0.00261595	0.028	0.03	1	0.0196637
Zdhhc8	0.904326	-0.00261595	0.028	0.03	1	0.0196637
Ttc27	0.959625	-0.00261595	0.028	0.029	1	0.0196637
Ust	0.825348	-0.00267116	0.007	0.009	1	0.00491594
Nat14	0.825348	-0.00267116	0.007	0.009	1	0.00491594
Sult2b1	0.825348	-0.00267116	0.007	0.009	1	0.00491594
Fam174b	0.825348	-0.00267116	0.007	0.009	1	0.00491594
Pola2	0.825348	-0.00267116	0.007	0.009	1	0.00491594
Tmem144	0.825348	-0.00267116	0.007	0.009	1	0.00491594
Depdc1	0.825348	-0.00267116	0.007	0.009	1	0.00491594
Aak1	0.825348	-0.00267116	0.007	0.009	1	0.00491594
Fgd5	0.825348	-0.00267116	0.007	0.009	1	0.00491594
AABR07053136.1	0.825348	-0.00267116	0.007	0.009	1	0.00491594
RGD1563680	0.825348	-0.00267116	0.007	0.009	1	0.00491594
AABR07053837.1	0.825348	-0.00267116	0.007	0.009	1	0.00491594
Alg6	0.825348	-0.00267116	0.007	0.009	1	0.00491594
Efcab7	0.825348	-0.00267116	0.007	0.009	1	0.00491594
Tesk2	0.825348	-0.00267116	0.007	0.009	1	0.00491594
Mecr	0.825348	-0.00267116	0.007	0.009	1	0.00491594
Epha2	0.825348	-0.00267116	0.007	0.009	1	0.00491594
RGD1311517	0.825348	-0.00267116	0.007	0.009	1	0.00491594
Alkbh8	0.825348	-0.00267116	0.007	0.009	1	0.00491594
Erbb3	0.825348	-0.00267116	0.007	0.009	1	0.00491594
Fzr1	0.825348	-0.00267116	0.007	0.009	1	0.00491594
Zfp799	0.825348	-0.00267116	0.007	0.009	1	0.00491594
AABR07069454.1	0.825348	-0.00267116	0.007	0.009	1	0.00491594
Snx33	0.825348	-0.00267116	0.007	0.009	1	0.00491594
Gorasp1	0.825348	-0.00267116	0.007	0.009	1	0.00491594
Atg4b	0.825348	-0.00267116	0.007	0.009	1	0.00491594
Rasgef1b	0.825348	-0.00267116	0.007	0.009	1	0.00491594
LOC100360750	0.825348	-0.00267116	0.007	0.009	1	0.00491594
Plxna2	0.825348	-0.00267116	0.007	0.009	1	0.00491594
Snx29	0.825348	-0.00267116	0.007	0.009	1	0.00491594
Wdhd1	0.825348	-0.00267116	0.007	0.009	1	0.00491594
Abcc4	0.825348	-0.00267116	0.007	0.009	1	0.00491594
Slc17a2	0.825348	-0.00267116	0.007	0.009	1	0.00491594
AABR07028805.1	0.825348	-0.00267116	0.007	0.009	1	0.00491594
LOC100912393	0.825348	-0.00267116	0.007	0.009	1	0.00491594
Bbs2	0.825348	-0.00267116	0.007	0.009	1	0.00491594
Mcu	0.825348	-0.00267116	0.007	0.009	1	0.00491594
Slc16a12	0.831046	-0.00267116	0.007	0.006	1	0.00491594
AABR07051507.1	0.925127	-0.00267116	0.007	0.008	1	0.00491594
Stk35	0.925127	-0.00267116	0.007	0.008	1	0.00491594
Mrps10	0.925127	-0.00267116	0.007	0.008	1	0.00491594
Raph1	0.925127	-0.00267116	0.007	0.008	1	0.00491594
Fut11	0.925127	-0.00267116	0.007	0.008	1	0.00491594
Clybl	0.925127	-0.00267116	0.007	0.008	1	0.00491594
LOC108348568	0.925127	-0.00267116	0.007	0.008	1	0.00491594
Gins3	0.925127	-0.00267116	0.007	0.008	1	0.00491594
Ube2a	0.899496	-0.0027585	0.17	0.165	1	0.117982
Ebag9	0.992671	-0.00286249	0.128	0.128	1	0.0884869
Cdc26	0.965017	-0.00291748	0.106	0.108	1	0.0737391
Hscb	0.993427	-0.00291748	0.106	0.106	1	0.0737391
Rpn2	0.970434	-0.00291748	0.277	0.278	1	0.197473
Lrba	0.871898	-0.00297463	0.085	0.081	1	0.0589912
Zfp830	0.930417	-0.00297463	0.085	0.087	1	0.0589912
Pik3c2a	0.94109	-0.00297463	0.085	0.083	1	0.0589912
RGD1311595	0.94109	-0.00297463	0.085	0.083	1	0.0589912
Zfpl1	0.962138	-0.00297463	0.085	0.086	1	0.0589912
Krr1	0.99424	-0.00297463	0.085	0.085	1	0.0589912
Wdr41	0.920895	-0.00303406	0.064	0.066	1	0.0442434
Chm	0.920895	-0.00303406	0.064	0.066	1	0.0442434
Narf	0.967472	-0.00303406	0.064	0.063	1	0.0442434
Tet3	0.99514	-0.00303406	0.064	0.064	1	0.0442434
Timmdc1	0.904967	-0.00309591	0.043	0.045	1	0.0294956
Pdcd1lg2	0.909211	-0.00309591	0.043	0.04	1	0.0294956
Ftsj1	0.950018	-0.00309591	0.043	0.044	1	0.0294956
Cep83	0.950018	-0.00309591	0.043	0.044	1	0.0294956
Gpd1l	0.950018	-0.00309591	0.043	0.044	1	0.0294956
Ankzf1	0.950018	-0.00309591	0.043	0.044	1	0.0294956
Zfp628	0.870143	-0.00316034	0.021	0.024	1	0.0147478
Rbm33	0.870143	-0.00316034	0.021	0.024	1	0.0147478
Lmbr1	0.870143	-0.00316034	0.021	0.024	1	0.0147478
Chpf2	0.870143	-0.00316034	0.021	0.024	1	0.0147478
AABR07062570.1	0.870143	-0.00316034	0.021	0.024	1	0.0147478
Pde12	0.870143	-0.00316034	0.021	0.024	1	0.0147478
Terf2	0.870143	-0.00316034	0.021	0.024	1	0.0147478
Tcf19	0.870143	-0.00316034	0.021	0.024	1	0.0147478
Inpp5a	0.93231	-0.00316034	0.021	0.022	1	0.0147478
Ccdc77	0.93231	-0.00316034	0.021	0.022	1	0.0147478
Aaas	0.93231	-0.00316034	0.021	0.022	1	0.0147478
Rab40c	0.93231	-0.00316034	0.021	0.022	1	0.0147478
Dvl2	0.93231	-0.00316034	0.021	0.022	1	0.0147478
Hars2	0.93231	-0.00316034	0.021	0.022	1	0.0147478
Akr7a3	0.997578	-0.00316034	0.021	0.021	1	0.0147478
Elovl1	0.867143	-0.00317924	0.184	0.177	1	0.127814
Plekhg1	0.575323	-0.00322751	0	0.002	1	0
Myct1	0.575323	-0.00322751	0	0.002	1	0
Zfp667	0.575323	-0.00322751	0	0.002	1	0
Tnni3	0.575323	-0.00322751	0	0.002	1	0
Cdc42ep5	0.575323	-0.00322751	0	0.002	1	0
Tshz3	0.575323	-0.00322751	0	0.002	1	0
LOC103691157	0.575323	-0.00322751	0	0.002	1	0
AABR07004404.1	0.575323	-0.00322751	0	0.002	1	0
AC114460.1	0.575323	-0.00322751	0	0.002	1	0
Kctd21	0.575323	-0.00322751	0	0.002	1	0
St5	0.575323	-0.00322751	0	0.002	1	0
Knop1.1	0.575323	-0.00322751	0	0.002	1	0
Lrfn4	0.575323	-0.00322751	0	0.002	1	0
Bbs1	0.575323	-0.00322751	0	0.002	1	0
Mrpl49	0.575323	-0.00322751	0	0.002	1	0
LOC102551606	0.575323	-0.00322751	0	0.002	1	0
AABR07006458.1	0.575323	-0.00322751	0	0.002	1	0
AABR07006624.1	0.575323	-0.00322751	0	0.002	1	0
Asah2	0.575323	-0.00322751	0	0.002	1	0
Plekhs1	0.575323	-0.00322751	0	0.002	1	0
Nr2f1	0.575323	-0.00322751	0	0.002	1	0
Enc1	0.575323	-0.00322751	0	0.002	1	0
RGD1561161	0.575323	-0.00322751	0	0.002	1	0
Pkia	0.575323	-0.00322751	0	0.002	1	0
Intu	0.575323	-0.00322751	0	0.002	1	0
AABR07011013.1	0.575323	-0.00322751	0	0.002	1	0
She	0.575323	-0.00322751	0	0.002	1	0
Sec24d	0.575323	-0.00322751	0	0.002	1	0
Cav1	0.575323	-0.00322751	0	0.002	1	0
Akr1b10	0.575323	-0.00322751	0	0.002	1	0
Arhgef5	0.575323	-0.00322751	0	0.002	1	0
Gprin3	0.575323	-0.00322751	0	0.002	1	0
Dqx1	0.575323	-0.00322751	0	0.002	1	0
Txnrd3	0.575323	-0.00322751	0	0.002	1	0
Lrrn1	0.575323	-0.00322751	0	0.002	1	0
Alox5	0.575323	-0.00322751	0	0.002	1	0
Apold1	0.575323	-0.00322751	0	0.002	1	0
Sspn	0.575323	-0.00322751	0	0.002	1	0
Olfml2a	0.575323	-0.00322751	0	0.002	1	0
Kbtbd4	0.575323	-0.00322751	0	0.002	1	0
Lgr4	0.575323	-0.00322751	0	0.002	1	0
Fmn1	0.575323	-0.00322751	0	0.002	1	0
Pla2g4b	0.575323	-0.00322751	0	0.002	1	0
Catsper2	0.575323	-0.00322751	0	0.002	1	0
LOC100910990	0.575323	-0.00322751	0	0.002	1	0
Cnr1	0.575323	-0.00322751	0	0.002	1	0
Fam214b	0.575323	-0.00322751	0	0.002	1	0
Zfp37	0.575323	-0.00322751	0	0.002	1	0
Oscp1	0.575323	-0.00322751	0	0.002	1	0
Clspn	0.575323	-0.00322751	0	0.002	1	0
Gpatch3	0.575323	-0.00322751	0	0.002	1	0
Porcn	0.575323	-0.00322751	0	0.002	1	0
Armcx2	0.575323	-0.00322751	0	0.002	1	0
Il13ra2	0.575323	-0.00322751	0	0.002	1	0
Rhox5	0.575323	-0.00322751	0	0.002	1	0
Xpnpep2	0.575323	-0.00322751	0	0.002	1	0
Mospd1	0.575323	-0.00322751	0	0.002	1	0
AABR07064810.1	0.575323	-0.00322751	0	0.002	1	0
Rgs6	0.575323	-0.00322751	0	0.002	1	0
Slc25a29	0.575323	-0.00322751	0	0.002	1	0
Exoc3l4	0.575323	-0.00322751	0	0.002	1	0
Gng7	0.575323	-0.00322751	0	0.002	1	0
Parpbp	0.575323	-0.00322751	0	0.002	1	0
LOC100911101	0.575323	-0.00322751	0	0.002	1	0
Srgap1	0.575323	-0.00322751	0	0.002	1	0
Deptor	0.575323	-0.00322751	0	0.002	1	0
Rbfox2	0.575323	-0.00322751	0	0.002	1	0
Mapk11	0.575323	-0.00322751	0	0.002	1	0
Casp12	0.575323	-0.00322751	0	0.002	1	0
Dock6	0.575323	-0.00322751	0	0.002	1	0
C1qtnf5	0.575323	-0.00322751	0	0.002	1	0
Hykk	0.575323	-0.00322751	0	0.002	1	0
Rec114	0.575323	-0.00322751	0	0.002	1	0
Traip	0.575323	-0.00322751	0	0.002	1	0
Rab23	0.575323	-0.00322751	0	0.002	1	0
Tsga10	0.575323	-0.00322751	0	0.002	1	0
U2.53	0.575323	-0.00322751	0	0.002	1	0
Glb1l	0.575323	-0.00322751	0	0.002	1	0
Asb1	0.575323	-0.00322751	0	0.002	1	0
Pask	0.575323	-0.00322751	0	0.002	1	0
Mettl4	0.575323	-0.00322751	0	0.002	1	0
Sparcl1	0.575323	-0.00322751	0	0.002	1	0
Pdgfra	0.575323	-0.00322751	0	0.002	1	0
Pm20d1	0.575323	-0.00322751	0	0.002	1	0
Plekha6	0.575323	-0.00322751	0	0.002	1	0
Abl2	0.575323	-0.00322751	0	0.002	1	0
Pbx1	0.575323	-0.00322751	0	0.002	1	0
Ccnf	0.575323	-0.00322751	0	0.002	1	0
Ergic1	0.575323	-0.00322751	0	0.002	1	0
Ubtd2	0.575323	-0.00322751	0	0.002	1	0
Slc36a2	0.575323	-0.00322751	0	0.002	1	0
Bcl6b	0.575323	-0.00322751	0	0.002	1	0
Zmynd15	0.575323	-0.00322751	0	0.002	1	0
Ttc25	0.575323	-0.00322751	0	0.002	1	0
Kcnj16	0.575323	-0.00322751	0	0.002	1	0
Ccnb1ip1	0.575323	-0.00322751	0	0.002	1	0
Sox7	0.575323	-0.00322751	0	0.002	1	0
Msra	0.575323	-0.00322751	0	0.002	1	0
Fbxl21	0.575323	-0.00322751	0	0.002	1	0
Cplx2	0.575323	-0.00322751	0	0.002	1	0
NEWGENE-1308171	0.575323	-0.00322751	0	0.002	1	0
Nrn1	0.575323	-0.00322751	0	0.002	1	0
Btn2a2	0.575323	-0.00322751	0	0.002	1	0
St8sia6	0.575323	-0.00322751	0	0.002	1	0
Gdf15	0.575323	-0.00322751	0	0.002	1	0
Zfp866	0.575323	-0.00322751	0	0.002	1	0
Cenpu	0.575323	-0.00322751	0	0.002	1	0
Pdgfrl	0.575323	-0.00322751	0	0.002	1	0
Thsd1	0.575323	-0.00322751	0	0.002	1	0
Angpt2	0.575323	-0.00322751	0	0.002	1	0
Robo2	0.575323	-0.00322751	0	0.002	1	0
AC108574.1	0.575323	-0.00322751	0	0.002	1	0
Psma8	0.575323	-0.00322751	0	0.002	1	0
AABR07031388.1	0.575323	-0.00322751	0	0.002	1	0
RGD1563861	0.575323	-0.00322751	0	0.002	1	0
AABR07031674.2	0.575323	-0.00322751	0	0.002	1	0
AC126530.2	0.575323	-0.00322751	0	0.002	1	0
Arap3	0.575323	-0.00322751	0	0.002	1	0
Cenpt	0.575323	-0.00322751	0	0.002	1	0
Pdpr	0.575323	-0.00322751	0	0.002	1	0
Tubb3	0.575323	-0.00322751	0	0.002	1	0
Pard3	0.575323	-0.00322751	0	0.002	1	0
RT1-CE1	0.575323	-0.00322751	0	0.002	1	0
Lfng	0.575323	-0.00322751	0	0.002	1	0
Irs3	0.575323	-0.00322751	0	0.002	1	0
Ache	0.575323	-0.00322751	0	0.002	1	0
Cit	0.575323	-0.00322751	0	0.002	1	0
Galnt9	0.575323	-0.00322751	0	0.002	1	0
Slc22a3	0.575323	-0.00322751	0	0.002	1	0
AABR07054334.1	0.575323	-0.00322751	0	0.002	1	0
A4galt	0.575323	-0.00322751	0	0.002	1	0
Robo3	0.575323	-0.00322751	0	0.002	1	0
LOC100909671	0.575323	-0.00322751	0	0.002	1	0
AABR07072449.1	0.575323	-0.00322751	0	0.002	1	0
LOC108348190	0.693181	-0.00322751	0	0.001	1	0
Wnt9b	0.693181	-0.00322751	0	0.001	1	0
Actr10	0.995454	-0.00323734	0.163	0.162	1	0.113067
Cyth4	0.934795	-0.00329759	0.142	0.144	1	0.0983187
Zc3h7a	0.964182	-0.00336013	0.121	0.119	1	0.0835709
Apaf1	0.990966	-0.00336013	0.121	0.12	1	0.0835709
Amacr	0.901125	-0.00342509	0.092	0.088	1	0.0667828
Mak16	0.953321	-0.00342509	0.099	0.101	1	0.0688231
Pmm2	0.948823	-0.00349261	0.078	0.08	1	0.0540753
Rpl27	0.787448	-0.00351448	0.979	0.962	1	1.04675
Sec24b	0.902942	-0.00356284	0.057	0.059	1	0.0393275
Zdhhc3	0.941758	-0.00356284	0.057	0.058	1	0.0393275
Map2k5	0.979045	-0.00356284	0.057	0.056	1	0.0393275
Klc2	0.880122	-0.00363596	0.035	0.038	1	0.0245797
Dimt1	0.880122	-0.00363596	0.035	0.038	1	0.0245797
Acad9	0.880122	-0.00363596	0.035	0.038	1	0.0245797
Lix1l	0.880122	-0.00363596	0.035	0.038	1	0.0245797
Slc25a38	0.880122	-0.00363596	0.035	0.038	1	0.0245797
Camkk1	0.880122	-0.00363596	0.035	0.038	1	0.0245797
Wdr81	0.880122	-0.00363596	0.035	0.038	1	0.0245797
Oxld1	0.880122	-0.00363596	0.035	0.038	1	0.0245797
Ubr3	0.928772	-0.00363596	0.035	0.037	1	0.0245797
Nup107	0.978932	-0.00363596	0.035	0.036	1	0.0245797
Cyp2c6v1	0.522029	-0.00366943	0.27	0.234	1	0.206935
Usp53	0.821244	-0.00371214	0.014	0.017	1	0.00983187
Fbxl4	0.821244	-0.00371214	0.014	0.017	1	0.00983187
Zfp182	0.821244	-0.00371214	0.014	0.017	1	0.00983187
LOC103692719	0.821244	-0.00371214	0.014	0.017	1	0.00983187
Parp10	0.821244	-0.00371214	0.014	0.017	1	0.00983187
Scyl3	0.821244	-0.00371214	0.014	0.017	1	0.00983187
Slc19a2	0.821244	-0.00371214	0.014	0.017	1	0.00983187
Zbtb5	0.893296	-0.00371214	0.014	0.016	1	0.00983187
AABR07048436.1	0.893296	-0.00371214	0.014	0.016	1	0.00983187
Dgkq	0.893296	-0.00371214	0.014	0.016	1	0.00983187
Rps29	0.893296	-0.00371214	0.014	0.016	1	0.00983187
AC120486.8	0.893296	-0.00371214	0.014	0.016	1	0.00983187
Pald1	0.970779	-0.00371214	0.014	0.015	1	0.00983187
Cul1	0.957799	-0.00372189	0.156	0.153	1	0.108151
RGD1308134	0.977197	-0.00379158	0.135	0.133	1	0.0934028
Adprhl2	0.749355	-0.00386393	0.106	0.116	1	0.0766147
LOC100365839	0.774715	-0.00386393	0.106	0.115	1	0.0766147
Ino80c	0.853269	-0.00386393	0.106	0.112	1	0.0766147
Gar1	0.945293	-0.00386393	0.113	0.115	1	0.078655
Ylpm1	0.972531	-0.00386393	0.113	0.114	1	0.078655
Parp1	0.962907	-0.00392215	0.234	0.231	1	0.162226
Slc38a4	0.840709	-0.0039391	0.092	0.086	1	0.0639072
Yif1a	0.97135	-0.0039391	0.092	0.093	1	0.0639072
Adpgk	0.998306	-0.0039391	0.092	0.092	1	0.0639072
Pdpk1	0.899827	-0.00401725	0.071	0.074	1	0.0491594
Ppwd1	0.96937	-0.00401725	0.071	0.072	1	0.0491594
Rmdn1	0.995635	-0.00401725	0.071	0.071	1	0.0491594
Rftn1	0.887414	-0.00406203	0.191	0.185	1	0.13273
Clasp1	0.882618	-0.00409857	0.05	0.053	1	0.0344116
Thg1l	0.882618	-0.00409857	0.05	0.053	1	0.0344116
Glt8d1	0.882618	-0.00409857	0.05	0.053	1	0.0344116
Ddx20	0.923735	-0.00409857	0.05	0.052	1	0.0344116
Nop2	0.923735	-0.00409857	0.05	0.052	1	0.0344116
G6pc3	0.923735	-0.00409857	0.05	0.052	1	0.0344116
Nop9	0.923735	-0.00409857	0.05	0.052	1	0.0344116
Jtb	0.920112	-0.00409857	0.298	0.302	1	0.212221
Pycard	0.9277	-0.00416603	0.766	0.703	1	0.599937
Plekhg2	0.564858	-0.00418324	0.021	0.03	1	0.0176235
Hdac9	0.849555	-0.00418324	0.028	0.031	1	0.0196637
Mreg	0.849555	-0.00418324	0.028	0.031	1	0.0196637
Dxo	0.849555	-0.00418324	0.028	0.031	1	0.0196637
Lrp6	0.9027	-0.00418324	0.028	0.03	1	0.0196637
Abca6	0.957963	-0.00418324	0.028	0.029	1	0.0196637
Ssbp1	0.965286	-0.00421225	0.149	0.147	1	0.103235
Dhx34	0.737129	-0.00427149	0.007	0.01	1	0.00491594
Proser3	0.737129	-0.00427149	0.007	0.01	1	0.00491594
Crtc3	0.737129	-0.00427149	0.007	0.01	1	0.00491594
Mob2	0.737129	-0.00427149	0.007	0.01	1	0.00491594
Vps51	0.737129	-0.00427149	0.007	0.01	1	0.00491594
Cenpk	0.737129	-0.00427149	0.007	0.01	1	0.00491594
Zbtb7b	0.737129	-0.00427149	0.007	0.01	1	0.00491594
AABR07059004.1	0.737129	-0.00427149	0.007	0.01	1	0.00491594
Cdca3	0.737129	-0.00427149	0.007	0.01	1	0.00491594
Zbtb43	0.737129	-0.00427149	0.007	0.01	1	0.00491594
Gca	0.737129	-0.00427149	0.007	0.01	1	0.00491594
AABR07052529.1	0.737129	-0.00427149	0.007	0.01	1	0.00491594
Sox18	0.737129	-0.00427149	0.007	0.01	1	0.00491594
Zyg11b	0.737129	-0.00427149	0.007	0.01	1	0.00491594
Nr0b2	0.737129	-0.00427149	0.007	0.01	1	0.00491594
Arhgef19	0.737129	-0.00427149	0.007	0.01	1	0.00491594
Ribc1	0.737129	-0.00427149	0.007	0.01	1	0.00491594
LOC102556339	0.737129	-0.00427149	0.007	0.01	1	0.00491594
Dscc1	0.737129	-0.00427149	0.007	0.01	1	0.00491594
AABR07058886.1	0.737129	-0.00427149	0.007	0.01	1	0.00491594
Cela1	0.737129	-0.00427149	0.007	0.01	1	0.00491594
Hyls1	0.737129	-0.00427149	0.007	0.01	1	0.00491594
AABR07070043.1	0.737129	-0.00427149	0.007	0.01	1	0.00491594
Nxpe1	0.737129	-0.00427149	0.007	0.01	1	0.00491594
Pih1d2	0.737129	-0.00427149	0.007	0.01	1	0.00491594
Pml	0.737129	-0.00427149	0.007	0.01	1	0.00491594
Farp2	0.737129	-0.00427149	0.007	0.01	1	0.00491594
LOC100361636	0.737129	-0.00427149	0.007	0.01	1	0.00491594
Xpr1	0.737129	-0.00427149	0.007	0.01	1	0.00491594
Zbtb18	0.737129	-0.00427149	0.007	0.01	1	0.00491594
Gpatch2	0.737129	-0.00427149	0.007	0.01	1	0.00491594
Kctd3	0.737129	-0.00427149	0.007	0.01	1	0.00491594
Prox1	0.737129	-0.00427149	0.007	0.01	1	0.00491594
Hmmr	0.737129	-0.00427149	0.007	0.01	1	0.00491594
Cox10	0.737129	-0.00427149	0.007	0.01	1	0.00491594
Rph3al	0.737129	-0.00427149	0.007	0.01	1	0.00491594
Tlcd1	0.737129	-0.00427149	0.007	0.01	1	0.00491594
Ghdc	0.737129	-0.00427149	0.007	0.01	1	0.00491594
Syngr2	0.737129	-0.00427149	0.007	0.01	1	0.00491594
AABR07027753.2	0.737129	-0.00427149	0.007	0.01	1	0.00491594
Thnsl1	0.737129	-0.00427149	0.007	0.01	1	0.00491594
Ppargc1b	0.737129	-0.00427149	0.007	0.01	1	0.00491594
Foxo3	0.737129	-0.00427149	0.007	0.01	1	0.00491594
Ccdc92	0.737129	-0.00427149	0.007	0.01	1	0.00491594
Dnajb13	0.824614	-0.00427149	0.007	0.009	1	0.00491594
Kank1	0.824614	-0.00427149	0.007	0.009	1	0.00491594
Pdzk1	0.824614	-0.00427149	0.007	0.009	1	0.00491594
Qser1	0.824614	-0.00427149	0.007	0.009	1	0.00491594
Sat2	0.824614	-0.00427149	0.007	0.009	1	0.00491594
Pipox	0.824614	-0.00427149	0.007	0.009	1	0.00491594
LOC102547954	0.824614	-0.00427149	0.007	0.009	1	0.00491594
Ubd	0.831946	-0.00427149	0.007	0.006	1	0.00491594
Btbd1	0.903713	-0.00429161	0.128	0.123	1	0.0884869
Eif3c	0.733807	-0.00433242	0.447	0.468	1	0.326123
Btf3	0.896185	-0.00445965	0.085	0.088	1	0.0589912
Vrk1	0.959153	-0.00445965	0.085	0.086	1	0.0589912
Rps5	0.281851	-0.00448789	0.993	0.965	1	1.1919
Hsd17b4	0.792715	-0.00453964	0.184	0.172	1	0.127814
Gpkow	0.882241	-0.0045487	0.064	0.067	1	0.0442434
Timm8a1	0.882241	-0.0045487	0.064	0.067	1	0.0442434
Pfdn4	0.934049	-0.00462254	0.163	0.166	1	0.113067
LOC100363452	0.978272	-0.00462254	0.163	0.163	1	0.113067
Tipinl1	0.859141	-0.00464138	0.043	0.046	1	0.0294956
Mad2l1bp	0.859141	-0.00464138	0.043	0.046	1	0.0294956
Agpat3	0.859141	-0.00464138	0.043	0.046	1	0.0294956
Mcat	0.90295	-0.00464138	0.043	0.045	1	0.0294956
AABR07026294.1	0.90295	-0.00464138	0.043	0.045	1	0.0294956
Zbtb24	0.90295	-0.00464138	0.043	0.045	1	0.0294956
F13b	0.911323	-0.00464138	0.043	0.04	1	0.0294956
Cyc1	0.933339	-0.00468477	0.262	0.256	1	0.18189
Kdm8	0.809815	-0.00473792	0.021	0.025	1	0.0147478
Cenpl	0.809815	-0.00473792	0.021	0.025	1	0.0147478
Irf2bp2	0.809815	-0.00473792	0.021	0.025	1	0.0147478
LOC100362783	0.809815	-0.00473792	0.021	0.025	1	0.0147478
Taf4b	0.868771	-0.00473792	0.021	0.024	1	0.0147478
Resp18	0.930894	-0.00473792	0.021	0.022	1	0.0147478
Crlf3	0.930894	-0.00473792	0.021	0.022	1	0.0147478
Adprh	0.96785	-0.00479779	0.121	0.119	1	0.0835709
Tcf21	0.491903	-0.00483856	0	0.003	1	0
Peg3	0.491903	-0.00483856	0	0.003	1	0
Tomm40	0.491903	-0.00483856	0	0.003	1	0
Ryr1	0.491903	-0.00483856	0	0.003	1	0
RGD1309036	0.491903	-0.00483856	0	0.003	1	0
Nav2	0.491903	-0.00483856	0	0.003	1	0
Plekhb1	0.491903	-0.00483856	0	0.003	1	0
Cyp2r1	0.491903	-0.00483856	0	0.003	1	0
Maz	0.491903	-0.00483856	0	0.003	1	0
Edil3	0.491903	-0.00483856	0	0.003	1	0
Ipo11	0.491903	-0.00483856	0	0.003	1	0
Depdc1b	0.491903	-0.00483856	0	0.003	1	0
Zfhx4	0.491903	-0.00483856	0	0.003	1	0
Trim2	0.491903	-0.00483856	0	0.003	1	0
Rhbg	0.491903	-0.00483856	0	0.003	1	0
AC119762.6	0.491903	-0.00483856	0	0.003	1	0
Slc22a15	0.491903	-0.00483856	0	0.003	1	0
Olfml3	0.491903	-0.00483856	0	0.003	1	0
AABR07012795.1	0.491903	-0.00483856	0	0.003	1	0
Gipc2	0.491903	-0.00483856	0	0.003	1	0
Sgce	0.491903	-0.00483856	0	0.003	1	0
Tcaf2	0.491903	-0.00483856	0	0.003	1	0
Inmt	0.491903	-0.00483856	0	0.003	1	0
AABR07073045.1	0.491903	-0.00483856	0	0.003	1	0
Podxl2	0.491903	-0.00483856	0	0.003	1	0
Iqsec1	0.491903	-0.00483856	0	0.003	1	0
Prickle2	0.491903	-0.00483856	0	0.003	1	0
Tead4	0.491903	-0.00483856	0	0.003	1	0
Upp2	0.491903	-0.00483856	0	0.003	1	0
Mdk	0.491903	-0.00483856	0	0.003	1	0
Fsip1	0.491903	-0.00483856	0	0.003	1	0
Jag1	0.491903	-0.00483856	0	0.003	1	0
Rem1	0.491903	-0.00483856	0	0.003	1	0
Ndrg3	0.491903	-0.00483856	0	0.003	1	0
Slco5a1	0.491903	-0.00483856	0	0.003	1	0
Plag1	0.491903	-0.00483856	0	0.003	1	0
Tmem67	0.491903	-0.00483856	0	0.003	1	0
Unc13b	0.491903	-0.00483856	0	0.003	1	0
Msantd3	0.491903	-0.00483856	0	0.003	1	0
AABR07048463.1	0.491903	-0.00483856	0	0.003	1	0
Cntln	0.491903	-0.00483856	0	0.003	1	0
Atg4c	0.491903	-0.00483856	0	0.003	1	0
Wdr78	0.491903	-0.00483856	0	0.003	1	0
Tal1	0.491903	-0.00483856	0	0.003	1	0
Mmachc	0.491903	-0.00483856	0	0.003	1	0
Tmem125	0.491903	-0.00483856	0	0.003	1	0
LOC100360940	0.491903	-0.00483856	0	0.003	1	0
Ubxn11	0.491903	-0.00483856	0	0.003	1	0
Clcn5	0.491903	-0.00483856	0	0.003	1	0
Shroom4	0.491903	-0.00483856	0	0.003	1	0
Shroom2	0.491903	-0.00483856	0	0.003	1	0
Rlim	0.491903	-0.00483856	0	0.003	1	0
Morc4	0.491903	-0.00483856	0	0.003	1	0
AABR07041140.1	0.491903	-0.00483856	0	0.003	1	0
Abcg8	0.491903	-0.00483856	0	0.003	1	0
Crnkl1.1	0.491903	-0.00483856	0	0.003	1	0
Tcf23	0.491903	-0.00483856	0	0.003	1	0
AABR07063613.1	0.491903	-0.00483856	0	0.003	1	0
RGD1304624	0.491903	-0.00483856	0	0.003	1	0
Acot3	0.491903	-0.00483856	0	0.003	1	0
Dnal1	0.491903	-0.00483856	0	0.003	1	0
Tle2	0.491903	-0.00483856	0	0.003	1	0
AABR07056953.1	0.491903	-0.00483856	0	0.003	1	0
AABR07057495.1	0.491903	-0.00483856	0	0.003	1	0
AC141997.1	0.491903	-0.00483856	0	0.003	1	0
Tubgcp6	0.491903	-0.00483856	0	0.003	1	0
LOC300249	0.491903	-0.00483856	0	0.003	1	0
Epor	0.491903	-0.00483856	0	0.003	1	0
Cdon	0.491903	-0.00483856	0	0.003	1	0
Fez1	0.491903	-0.00483856	0	0.003	1	0
Tln2	0.491903	-0.00483856	0	0.003	1	0
Onecut1	0.491903	-0.00483856	0	0.003	1	0
Hmgcll1	0.491903	-0.00483856	0	0.003	1	0
AABR07071000.1	0.491903	-0.00483856	0	0.003	1	0
Sult1c2a	0.491903	-0.00483856	0	0.003	1	0
Rfx2	0.491903	-0.00483856	0	0.003	1	0
Ranbp3	0.491903	-0.00483856	0	0.003	1	0
Plin3	0.491903	-0.00483856	0	0.003	1	0
Usp49	0.491903	-0.00483856	0	0.003	1	0
Gtf3c3	0.491903	-0.00483856	0	0.003	1	0
Bok	0.491903	-0.00483856	0	0.003	1	0
Slc49a3	0.491903	-0.00483856	0	0.003	1	0
Pkd2	0.491903	-0.00483856	0	0.003	1	0
Mthfd2l	0.491903	-0.00483856	0	0.003	1	0
AABR07015294.1	0.491903	-0.00483856	0	0.003	1	0
Cc2d2a	0.491903	-0.00483856	0	0.003	1	0
Nsg1	0.491903	-0.00483856	0	0.003	1	0
AABR07021220.1	0.491903	-0.00483856	0	0.003	1	0
AABR07072340.1	0.491903	-0.00483856	0	0.003	1	0
Adcy10	0.491903	-0.00483856	0	0.003	1	0
Pcp4l1	0.491903	-0.00483856	0	0.003	1	0
Meiob	0.491903	-0.00483856	0	0.003	1	0
Ift140	0.491903	-0.00483856	0	0.003	1	0
Rab11fip3	0.491903	-0.00483856	0	0.003	1	0
Rhbdf1	0.491903	-0.00483856	0	0.003	1	0
Ltc4s	0.491903	-0.00483856	0	0.003	1	0
Tom1l2	0.491903	-0.00483856	0	0.003	1	0
Dlg4	0.491903	-0.00483856	0	0.003	1	0
Klhl11	0.491903	-0.00483856	0	0.003	1	0
Mapt	0.491903	-0.00483856	0	0.003	1	0
Cygb	0.491903	-0.00483856	0	0.003	1	0
Nudt13	0.491903	-0.00483856	0	0.003	1	0
Arhgef40	0.491903	-0.00483856	0	0.003	1	0
Rcbtb1	0.491903	-0.00483856	0	0.003	1	0
AABR07019091.1	0.491903	-0.00483856	0	0.003	1	0
AABR07019209.1	0.491903	-0.00483856	0	0.003	1	0
Npepo	0.491903	-0.00483856	0	0.003	1	0
Arl10	0.491903	-0.00483856	0	0.003	1	0
AABR07027309.1	0.491903	-0.00483856	0	0.003	1	0
Sec61a2	0.491903	-0.00483856	0	0.003	1	0
Hacd1	0.491903	-0.00483856	0	0.003	1	0
Mustn1	0.491903	-0.00483856	0	0.003	1	0
Gdf2	0.491903	-0.00483856	0	0.003	1	0
Psd3	0.491903	-0.00483856	0	0.003	1	0
Zdhhc2	0.491903	-0.00483856	0	0.003	1	0
AABR07033324.1	0.491903	-0.00483856	0	0.003	1	0
AABR07034639.1	0.491903	-0.00483856	0	0.003	1	0
Pcdha13	0.491903	-0.00483856	0	0.003	1	0
Pcdhgb5	0.491903	-0.00483856	0	0.003	1	0
RGD1306072	0.491903	-0.00483856	0	0.003	1	0
Gab1	0.491903	-0.00483856	0	0.003	1	0
Smpd3	0.491903	-0.00483856	0	0.003	1	0
Tmem231	0.491903	-0.00483856	0	0.003	1	0
Spata33	0.491903	-0.00483856	0	0.003	1	0
AABR07044759.1	0.491903	-0.00483856	0	0.003	1	0
Ank3	0.491903	-0.00483856	0	0.003	1	0
Gja1	0.491903	-0.00483856	0	0.003	1	0
LOC100910581	0.491903	-0.00483856	0	0.003	1	0
Nyap1	0.491903	-0.00483856	0	0.003	1	0
Pcolce	0.491903	-0.00483856	0	0.003	1	0
RGD1562310	0.491903	-0.00483856	0	0.003	1	0
Zfp605	0.491903	-0.00483856	0	0.003	1	0
LOC100911104	0.491903	-0.00483856	0	0.003	1	0
Dyrk3	0.491903	-0.00483856	0	0.003	1	0
AC127084.2	0.491903	-0.00483856	0	0.003	1	0
Nsl1	0.491903	-0.00483856	0	0.003	1	0
Hs3st3a1	0.491903	-0.00483856	0	0.003	1	0
Pkd2l2	0.491903	-0.00483856	0	0.003	1	0
Spred3	0.575323	-0.00483856	0	0.002	1	0
Arhgap19	0.575323	-0.00483856	0	0.002	1	0
Tm4sf1	0.575323	-0.00483856	0	0.002	1	0
Dclk2	0.575323	-0.00483856	0	0.002	1	0
Pik3c2g	0.575323	-0.00483856	0	0.002	1	0
Mapk8ip1	0.575323	-0.00483856	0	0.002	1	0
Il1a	0.575323	-0.00483856	0	0.002	1	0
Pla2g2a	0.575323	-0.00483856	0	0.002	1	0
Tmem220	0.575323	-0.00483856	0	0.002	1	0
Ypel2	0.575323	-0.00483856	0	0.002	1	0
Fancc	0.575323	-0.00483856	0	0.002	1	0
Adcy5	0.575323	-0.00483856	0	0.002	1	0
AABR07035471.1	0.575323	-0.00483856	0	0.002	1	0
Kcnj8	0.693181	-0.00483856	0	0.001	1	0
Pten	0.88673	-0.00484792	0.213	0.205	1	0.150354
Iqgap2	0.991329	-0.0048905	0.099	0.099	1	0.0688231
Abi1	0.954236	-0.00497053	0.291	0.286	1	0.204429
Mpc2	0.924431	-0.00502284	0.177	0.172	1	0.122898
Xrcc1	0.862616	-0.00508708	0.057	0.06	1	0.0393275
Zmym1	0.862616	-0.00508708	0.057	0.06	1	0.0393275
Arhgef6	0.862616	-0.00508708	0.057	0.06	1	0.0393275
Slc52a2	0.90059	-0.00508708	0.057	0.059	1	0.0393275
Rbm18	0.939375	-0.00508708	0.057	0.058	1	0.0393275
Tmem41b	0.940651	-0.00508708	0.057	0.055	1	0.0393275
Rrp7a	0.981475	-0.00508708	0.057	0.056	1	0.0393275
Naca	0.402324	-0.00518409	0.993	0.957	1	1.08441
Clcc1	0.831294	-0.00519142	0.035	0.039	1	0.0245797
Aar2	0.831294	-0.00519142	0.035	0.039	1	0.0245797
Nle1	0.831294	-0.00519142	0.035	0.039	1	0.0245797
Mrpl43	0.878311	-0.00519142	0.035	0.038	1	0.0245797
Clock	0.878311	-0.00519142	0.035	0.038	1	0.0245797
Gsr	0.926924	-0.00519142	0.035	0.037	1	0.0245797
Heatr3	0.926924	-0.00519142	0.035	0.037	1	0.0245797
Otud6b	0.977051	-0.00519142	0.035	0.036	1	0.0245797
Hnrnpul2	0.813486	-0.00521086	0.128	0.135	1	0.0913625
Blmh	0.886086	-0.00521086	0.128	0.132	1	0.0913625
Tfam	0.944655	-0.00521086	0.135	0.137	1	0.0934028
Ash1l	0.937172	-0.00522716	0.227	0.222	1	0.160186
LOC680200	0.753425	-0.00530013	0.014	0.018	1	0.00983187
Tstd2	0.753425	-0.00530013	0.014	0.018	1	0.00983187
Mecp2	0.753425	-0.00530013	0.014	0.018	1	0.00983187
LOC108351584	0.753425	-0.00530013	0.014	0.018	1	0.00983187
AABR07058884.2	0.753425	-0.00530013	0.014	0.018	1	0.00983187
Baiap2	0.753425	-0.00530013	0.014	0.018	1	0.00983187
LOC103689964	0.753425	-0.00530013	0.014	0.018	1	0.00983187
Coprs	0.753425	-0.00530013	0.014	0.018	1	0.00983187
Apbb3	0.753425	-0.00530013	0.014	0.018	1	0.00983187
Pskh1	0.753425	-0.00530013	0.014	0.018	1	0.00983187
Ptcd1	0.753425	-0.00530013	0.014	0.018	1	0.00983187
Sipa1l3	0.820174	-0.00530013	0.014	0.017	1	0.00983187
Ell2	0.820174	-0.00530013	0.014	0.017	1	0.00983187
Wdr20	0.820174	-0.00530013	0.014	0.017	1	0.00983187
Polr3b	0.820174	-0.00530013	0.014	0.017	1	0.00983187
Klc4	0.820174	-0.00530013	0.014	0.017	1	0.00983187
Pogk	0.820174	-0.00530013	0.014	0.017	1	0.00983187
Elmo1	0.820174	-0.00530013	0.014	0.017	1	0.00983187
Homer3	0.820174	-0.00530013	0.014	0.017	1	0.00983187
Fyttd1	0.820174	-0.00530013	0.014	0.017	1	0.00983187
Prodh1	0.820174	-0.00530013	0.014	0.017	1	0.00983187
Slc7a6	0.820174	-0.00530013	0.014	0.017	1	0.00983187
Aqp8	0.893296	-0.00530013	0.014	0.016	1	0.00983187
Dtd1	0.941801	-0.00531024	0.113	0.115	1	0.078655
Tbc1d2b	0.941801	-0.00531024	0.113	0.115	1	0.078655
Hdlbp	0.988225	-0.0053187	0.206	0.204	1	0.145438
Gmnn	0.877911	-0.0054135	0.092	0.096	1	0.0639072
Trpm7	0.907628	-0.0054135	0.092	0.095	1	0.0639072
Chtf8	0.907628	-0.0054135	0.092	0.095	1	0.0639072
Caprin1	0.978796	-0.0054135	0.191	0.189	1	0.13273
Cltc	0.817848	-0.00549748	0.348	0.361	1	0.249508
Tmem203	0.863302	-0.00552084	0.071	0.075	1	0.0491594
Sqor	0.966662	-0.00552084	0.071	0.072	1	0.0491594
Ppp2r3c	0.840374	-0.00563253	0.05	0.054	1	0.0344116
Ankrd44	0.840374	-0.00563253	0.05	0.054	1	0.0344116
RGD1308601	0.840374	-0.00563253	0.05	0.054	1	0.0344116
Arrdc2	0.921529	-0.00563253	0.05	0.052	1	0.0344116
RGD1306746	0.797061	-0.00574884	0.028	0.032	1	0.0196637
Arhgap39	0.797061	-0.00574884	0.028	0.032	1	0.0196637
Fto	0.797061	-0.00574884	0.028	0.032	1	0.0196637
Fance	0.797061	-0.00574884	0.028	0.032	1	0.0196637
Ogg1	0.847971	-0.00574884	0.028	0.031	1	0.0196637
Xpa	0.847971	-0.00574884	0.028	0.031	1	0.0196637
Wdfy2	0.9563	-0.00574884	0.028	0.029	1	0.0196637
Abce1	0.930155	-0.00582908	0.106	0.109	1	0.0737391
RGD1311745	0.958256	-0.00582908	0.106	0.108	1	0.0737391
AABR07002774.1	0.659513	-0.00587005	0.007	0.011	1	0.00491594
Fuz	0.659513	-0.00587005	0.007	0.011	1	0.00491594
Uevld	0.659513	-0.00587005	0.007	0.011	1	0.00491594
Htra1	0.659513	-0.00587005	0.007	0.011	1	0.00491594
Cep78	0.659513	-0.00587005	0.007	0.011	1	0.00491594
Pyroxd2	0.659513	-0.00587005	0.007	0.011	1	0.00491594
Them4	0.659513	-0.00587005	0.007	0.011	1	0.00491594
Magi3	0.659513	-0.00587005	0.007	0.011	1	0.00491594
Vamp5	0.659513	-0.00587005	0.007	0.011	1	0.00491594
Nr2c2	0.659513	-0.00587005	0.007	0.011	1	0.00491594
Dab2ip	0.659513	-0.00587005	0.007	0.011	1	0.00491594
AABR07051947.1	0.659513	-0.00587005	0.007	0.011	1	0.00491594
Accs	0.659513	-0.00587005	0.007	0.011	1	0.00491594
LOC102556085	0.659513	-0.00587005	0.007	0.011	1	0.00491594
Pdp1	0.659513	-0.00587005	0.007	0.011	1	0.00491594
RGD1310951	0.659513	-0.00587005	0.007	0.011	1	0.00491594
AABR07048698.1	0.659513	-0.00587005	0.007	0.011	1	0.00491594
AABR07040864.1	0.659513	-0.00587005	0.007	0.011	1	0.00491594
Tjp3	0.659513	-0.00587005	0.007	0.011	1	0.00491594
Mrtfa	0.659513	-0.00587005	0.007	0.011	1	0.00491594
LOC100364435	0.659513	-0.00587005	0.007	0.011	1	0.00491594
Stoml1	0.659513	-0.00587005	0.007	0.011	1	0.00491594
Ube2f	0.659513	-0.00587005	0.007	0.011	1	0.00491594
Per2	0.659513	-0.00587005	0.007	0.011	1	0.00491594
AC127084.5	0.659513	-0.00587005	0.007	0.011	1	0.00491594
Shmt1	0.659513	-0.00587005	0.007	0.011	1	0.00491594
Acaca	0.659513	-0.00587005	0.007	0.011	1	0.00491594
Prr29	0.659513	-0.00587005	0.007	0.011	1	0.00491594
Fbf1	0.659513	-0.00587005	0.007	0.011	1	0.00491594
Emc9	0.659513	-0.00587005	0.007	0.011	1	0.00491594
Hist1h2bo	0.659513	-0.00587005	0.007	0.011	1	0.00491594
AABR07033887.1	0.659513	-0.00587005	0.007	0.011	1	0.00491594
Dzip3	0.659513	-0.00587005	0.007	0.011	1	0.00491594
Prrc1	0.659513	-0.00587005	0.007	0.011	1	0.00491594
Sipa1l2	0.659513	-0.00587005	0.007	0.011	1	0.00491594
Hectd4	0.659513	-0.00587005	0.007	0.011	1	0.00491594
Wsb2	0.659513	-0.00587005	0.007	0.011	1	0.00491594
Kansl1l	0.736455	-0.00587005	0.007	0.01	1	0.00491594
Spdl1	0.736455	-0.00587005	0.007	0.01	1	0.00491594
AABR07062138.2	0.82388	-0.00587005	0.007	0.009	1	0.00491594
Myl9	0.82388	-0.00587005	0.007	0.009	1	0.00491594
LOC100361907	0.824614	-0.00587005	0.007	0.009	1	0.00491594
Frg1	0.883797	-0.00589875	0.177	0.183	1	0.125774
Stard7	0.862477	-0.00594314	0.085	0.09	1	0.0589912
Psmg3	0.893255	-0.00594314	0.085	0.088	1	0.0589912
Cpsf4	0.924498	-0.00594314	0.085	0.087	1	0.0589912
Fam76a	0.84437	-0.00606175	0.064	0.068	1	0.0442434
Nvl	0.84437	-0.00606175	0.064	0.068	1	0.0442434
Gpn3	0.915851	-0.00606175	0.064	0.066	1	0.0442434
Rps6	0.803729	-0.00611053	0.319	0.301	1	0.221217
Cyp2c23	0.444485	-0.00616726	0.213	0.178	1	0.150354
Gemin2	0.814672	-0.0061852	0.043	0.047	1	0.0294956
Cdca4	0.814672	-0.0061852	0.043	0.047	1	0.0294956
Trak1	0.814672	-0.0061852	0.043	0.047	1	0.0294956
AABR07026317.1	0.814672	-0.0061852	0.043	0.047	1	0.0294956
Zfp746	0.857163	-0.0061852	0.043	0.046	1	0.0294956
Engase	0.900934	-0.0061852	0.043	0.045	1	0.0294956
Gulo	0.913435	-0.0061852	0.043	0.04	1	0.0294956
Ppip5k1	0.897155	-0.00623403	0.121	0.124	1	0.0835709
RGD1560341	0.975569	-0.00623403	0.121	0.121	1	0.0835709
Yeats4	0.957875	-0.0062765	0.191	0.193	1	0.135606
LOC103690002	0.996665	-0.0062765	0.199	0.197	1	0.137646
Rictor	0.752764	-0.00631377	0.021	0.026	1	0.0147478
Pde4dip	0.752764	-0.00631377	0.021	0.026	1	0.0147478
Kpna3	0.752764	-0.00631377	0.021	0.026	1	0.0147478
Ccny	0.752764	-0.00631377	0.021	0.026	1	0.0147478
Syce1l	0.752764	-0.00631377	0.021	0.026	1	0.0147478
Zfp428	0.808492	-0.00631377	0.021	0.025	1	0.0147478
Mier3	0.808492	-0.00631377	0.021	0.025	1	0.0147478
Cry1	0.808492	-0.00631377	0.021	0.025	1	0.0147478
Gsta2	0.808492	-0.00631377	0.021	0.025	1	0.0147478
Cnst	0.808492	-0.00631377	0.021	0.025	1	0.0147478
AABR07051787.1	0.867399	-0.00631377	0.021	0.024	1	0.0147478
P3h1	0.867399	-0.00631377	0.021	0.024	1	0.0147478
Snx8	0.867399	-0.00631377	0.021	0.024	1	0.0147478
Cideb	0.930894	-0.00631377	0.021	0.022	1	0.0147478
Chuk	0.964708	-0.00635442	0.099	0.097	1	0.0688231
Casp8ap2	0.924431	-0.00638968	0.177	0.172	1	0.122898
LOC103692785	0.65834	-0.0064025	0.496	0.448	1	0.349867
Ptprk	0.426925	-0.00644781	0	0.004	1	0
Vnn1	0.426925	-0.00644781	0	0.004	1	0
AABR07001905.2	0.426925	-0.00644781	0	0.004	1	0
Aurkc	0.426925	-0.00644781	0	0.004	1	0
Klc3	0.426925	-0.00644781	0	0.004	1	0
AC134759.1	0.426925	-0.00644781	0	0.004	1	0
Ltbp4	0.426925	-0.00644781	0	0.004	1	0
Zfp17	0.426925	-0.00644781	0	0.004	1	0
Pex11a	0.426925	-0.00644781	0	0.004	1	0
Tgfb1i1	0.426925	-0.00644781	0	0.004	1	0
Cdkn1c	0.426925	-0.00644781	0	0.004	1	0
RGD1311946	0.426925	-0.00644781	0	0.004	1	0
Efemp2	0.426925	-0.00644781	0	0.004	1	0
Tjp2	0.426925	-0.00644781	0	0.004	1	0
Hif1an	0.426925	-0.00644781	0	0.004	1	0
Rhobtb3	0.426925	-0.00644781	0	0.004	1	0
NEWGENE-1310139	0.426925	-0.00644781	0	0.004	1	0
Slc10a5	0.426925	-0.00644781	0	0.004	1	0
Arhgef11	0.426925	-0.00644781	0	0.004	1	0
Sgms2	0.426925	-0.00644781	0	0.004	1	0
Clca2	0.426925	-0.00644781	0	0.004	1	0
Lrriq3	0.426925	-0.00644781	0	0.004	1	0
Gnai1	0.426925	-0.00644781	0	0.004	1	0
Asns	0.426925	-0.00644781	0	0.004	1	0
Cadps2	0.426925	-0.00644781	0	0.004	1	0
Atoh8	0.426925	-0.00644781	0	0.004	1	0
Magi1	0.426925	-0.00644781	0	0.004	1	0
AABR07061825.1	0.426925	-0.00644781	0	0.004	1	0
Mical3	0.426925	-0.00644781	0	0.004	1	0
Ncapd2	0.426925	-0.00644781	0	0.004	1	0
Foxm1	0.426925	-0.00644781	0	0.004	1	0
Mgp	0.426925	-0.00644781	0	0.004	1	0
Cacnb4	0.426925	-0.00644781	0	0.004	1	0
Tanc1	0.426925	-0.00644781	0	0.004	1	0
Grb14	0.426925	-0.00644781	0	0.004	1	0
Sestd1	0.426925	-0.00644781	0	0.004	1	0
AABR07053188.1	0.426925	-0.00644781	0	0.004	1	0
Bmf	0.426925	-0.00644781	0	0.004	1	0
AABR07053681.1	0.426925	-0.00644781	0	0.004	1	0
Hspa12b	0.426925	-0.00644781	0	0.004	1	0
Xkr9	0.426925	-0.00644781	0	0.004	1	0
Fam110b	0.426925	-0.00644781	0	0.004	1	0
Ccne2	0.426925	-0.00644781	0	0.004	1	0
Aldh1b1	0.426925	-0.00644781	0	0.004	1	0
Slc6a9	0.426925	-0.00644781	0	0.004	1	0
A3galt2	0.426925	-0.00644781	0	0.004	1	0
Clic4	0.426925	-0.00644781	0	0.004	1	0
AABR07038948.2	0.426925	-0.00644781	0	0.004	1	0
AABR07039234.1	0.426925	-0.00644781	0	0.004	1	0
Tspan6	0.426925	-0.00644781	0	0.004	1	0
Gria3	0.426925	-0.00644781	0	0.004	1	0
Crim1	0.426925	-0.00644781	0	0.004	1	0
AC111831.1	0.426925	-0.00644781	0	0.004	1	0
AABR07063279.1	0.426925	-0.00644781	0	0.004	1	0
Dus4l	0.426925	-0.00644781	0	0.004	1	0
AABR07064349.2	0.426925	-0.00644781	0	0.004	1	0
RGD1307621	0.426925	-0.00644781	0	0.004	1	0
AABR07064804.1	0.426925	-0.00644781	0	0.004	1	0
AABR07055919.1	0.426925	-0.00644781	0	0.004	1	0
Gas2l3	0.426925	-0.00644781	0	0.004	1	0
Angpt1	0.426925	-0.00644781	0	0.004	1	0
Col14a1	0.426925	-0.00644781	0	0.004	1	0
Khdrbs3	0.426925	-0.00644781	0	0.004	1	0
Krt2	0.426925	-0.00644781	0	0.004	1	0
Soat2	0.426925	-0.00644781	0	0.004	1	0
Piwil4	0.426925	-0.00644781	0	0.004	1	0
Ccdc159	0.426925	-0.00644781	0	0.004	1	0
Jam3	0.426925	-0.00644781	0	0.004	1	0
Irak1bp1	0.426925	-0.00644781	0	0.004	1	0
Bfsp2	0.426925	-0.00644781	0	0.004	1	0
RGD1307182	0.426925	-0.00644781	0	0.004	1	0
Hecw2	0.426925	-0.00644781	0	0.004	1	0
Carf	0.426925	-0.00644781	0	0.004	1	0
Uchl1	0.426925	-0.00644781	0	0.004	1	0
LOC100362751	0.426925	-0.00644781	0	0.004	1	0
Lcorl	0.426925	-0.00644781	0	0.004	1	0
Ldb2	0.426925	-0.00644781	0	0.004	1	0
AABR07016640.1	0.426925	-0.00644781	0	0.004	1	0
Optc	0.426925	-0.00644781	0	0.004	1	0
Vangl2	0.426925	-0.00644781	0	0.004	1	0
Gfpt2	0.426925	-0.00644781	0	0.004	1	0
AABR07072108.1	0.426925	-0.00644781	0	0.004	1	0
Slc36a1	0.426925	-0.00644781	0	0.004	1	0
Per1	0.426925	-0.00644781	0	0.004	1	0
Slc16a13	0.426925	-0.00644781	0	0.004	1	0
Tmem98	0.426925	-0.00644781	0	0.004	1	0
Ccl12	0.426925	-0.00644781	0	0.004	1	0
Plxdc1	0.426925	-0.00644781	0	0.004	1	0
Pnmt	0.426925	-0.00644781	0	0.004	1	0
Fzd2	0.426925	-0.00644781	0	0.004	1	0
Wipi1	0.426925	-0.00644781	0	0.004	1	0
Tmem94	0.426925	-0.00644781	0	0.004	1	0
Ska3	0.426925	-0.00644781	0	0.004	1	0
Cdca2	0.426925	-0.00644781	0	0.004	1	0
Diaph3	0.426925	-0.00644781	0	0.004	1	0
Cxcl14	0.426925	-0.00644781	0	0.004	1	0
Nol8.1	0.426925	-0.00644781	0	0.004	1	0
Hist2h3c2.3	0.426925	-0.00644781	0	0.004	1	0
RGD1564865	0.426925	-0.00644781	0	0.004	1	0
AABR07028816.1	0.426925	-0.00644781	0	0.004	1	0
Cacna1d	0.426925	-0.00644781	0	0.004	1	0
Nt5dc2	0.426925	-0.00644781	0	0.004	1	0
AABR07025263.1	0.426925	-0.00644781	0	0.004	1	0
Rnf170	0.426925	-0.00644781	0	0.004	1	0
Tdrp	0.426925	-0.00644781	0	0.004	1	0
Gata6	0.426925	-0.00644781	0	0.004	1	0
Dsg2	0.426925	-0.00644781	0	0.004	1	0
Atp8b1	0.426925	-0.00644781	0	0.004	1	0
Kifc3	0.426925	-0.00644781	0	0.004	1	0
Phlpp2	0.426925	-0.00644781	0	0.004	1	0
LOC103694328	0.426925	-0.00644781	0	0.004	1	0
Bco1	0.426925	-0.00644781	0	0.004	1	0
Cdh15	0.426925	-0.00644781	0	0.004	1	0
AABR07044388.2	0.426925	-0.00644781	0	0.004	1	0
Col13a1	0.426925	-0.00644781	0	0.004	1	0
Retn	0.426925	-0.00644781	0	0.004	1	0
AC126486.4	0.426925	-0.00644781	0	0.004	1	0
Tmem120b	0.426925	-0.00644781	0	0.004	1	0
P2rx7	0.426925	-0.00644781	0	0.004	1	0
AC110709.1	0.426925	-0.00644781	0	0.004	1	0
Mctp1	0.426925	-0.00644781	0	0.004	1	0
B3galnt1	0.426925	-0.00644781	0	0.004	1	0
LOC100911372	0.426925	-0.00644781	0	0.004	1	0
AABR07065091.1	0.426925	-0.00644781	0	0.004	1	0
RGD1305298	0.426925	-0.00644781	0	0.004	1	0
Notch3	0.426925	-0.00644781	0	0.004	1	0
PCOLCE2	0.426925	-0.00644781	0	0.004	1	0
Batf3	0.426925	-0.00644781	0	0.004	1	0
Nxph3	0.426925	-0.00644781	0	0.004	1	0
LOC100912427	0.491903	-0.00644781	0	0.003	1	0
Ptar1	0.491903	-0.00644781	0	0.003	1	0
Cyp26a1	0.491903	-0.00644781	0	0.003	1	0
Ptn	0.491903	-0.00644781	0	0.003	1	0
Clec5a	0.491903	-0.00644781	0	0.003	1	0
Fam219a	0.491903	-0.00644781	0	0.003	1	0
LOC100360218	0.491903	-0.00644781	0	0.003	1	0
Pigf	0.491903	-0.00644781	0	0.003	1	0
Rgl3	0.491903	-0.00644781	0	0.003	1	0
AABR07015165.1	0.491903	-0.00644781	0	0.003	1	0
Eef2kmt	0.491903	-0.00644781	0	0.003	1	0
B9d1	0.491903	-0.00644781	0	0.003	1	0
Copz2	0.491903	-0.00644781	0	0.003	1	0
Fgfr1	0.491903	-0.00644781	0	0.003	1	0
Rasgrp4	0.491903	-0.00644781	0	0.003	1	0
Sh2d5	0.491903	-0.00644781	0	0.003	1	0
Il10	0.491903	-0.00644781	0	0.003	1	0
Gmppa	0.845755	-0.00647955	0.078	0.083	1	0.0540753
Eif2ak2	0.934709	-0.00650701	0.149	0.151	1	0.10611
Eif5b	0.96522	-0.00650701	0.156	0.157	1	0.108151
Cbl	0.860301	-0.00660972	0.057	0.06	1	0.0393275
Snrnp35	0.898238	-0.00660972	0.057	0.059	1	0.0393275
Txndc11	0.90059	-0.00660972	0.057	0.059	1	0.0393275
Alad	0.936992	-0.00660972	0.057	0.058	1	0.0393275
Golga5	0.976503	-0.00660972	0.057	0.057	1	0.0393275
Atf6b	0.892022	-0.00662874	0.135	0.139	1	0.0934028
Picalm	0.868011	-0.00664531	0.213	0.204	1	0.147478
Pfdn6	0.892297	-0.00664531	0.213	0.205	1	0.147478
Chd3	0.984751	-0.00664531	0.199	0.197	1	0.143398
Armt1	0.784217	-0.00674521	0.035	0.04	1	0.0245797
Jpt2	0.784217	-0.00674521	0.035	0.04	1	0.0245797
AABR07029742.1	0.784217	-0.00674521	0.035	0.04	1	0.0245797
Prkcb	0.829527	-0.00674521	0.035	0.039	1	0.0245797
Tut1	0.829527	-0.00674521	0.035	0.039	1	0.0245797
Zfp326	0.829527	-0.00674521	0.035	0.039	1	0.0245797
Patz1	0.829527	-0.00674521	0.035	0.039	1	0.0245797
Cc2d1a	0.829527	-0.00674521	0.035	0.039	1	0.0245797
Fars2	0.8765	-0.00674521	0.035	0.038	1	0.0245797
G3bp1	0.843659	-0.00677791	0.34	0.325	1	0.238841
Raly	0.84748	-0.00677791	0.348	0.331	1	0.240881
LOC102550036	0.69073	-0.00688639	0.014	0.019	1	0.00983187
Kif11	0.69073	-0.00688639	0.014	0.019	1	0.00983187
Kyat3	0.69073	-0.00688639	0.014	0.019	1	0.00983187
Ap5s1	0.69073	-0.00688639	0.014	0.019	1	0.00983187
AABR07054370.1	0.69073	-0.00688639	0.014	0.019	1	0.00983187
Hdac8	0.69073	-0.00688639	0.014	0.019	1	0.00983187
Antxr2	0.69073	-0.00688639	0.014	0.019	1	0.00983187
Zbtb49	0.69073	-0.00688639	0.014	0.019	1	0.00983187
Castor1	0.69073	-0.00688639	0.014	0.019	1	0.00983187
Trim37	0.69073	-0.00688639	0.014	0.019	1	0.00983187
Atxn7l3	0.69073	-0.00688639	0.014	0.019	1	0.00983187
Dpysl2	0.69073	-0.00688639	0.014	0.019	1	0.00983187
Adck2	0.75241	-0.00688639	0.014	0.018	1	0.00983187
Ccnt1	0.75241	-0.00688639	0.014	0.018	1	0.00983187
Ccdc84	0.75241	-0.00688639	0.014	0.018	1	0.00983187
Icoslg	0.75241	-0.00688639	0.014	0.018	1	0.00983187
Macrod1	0.891053	-0.00688639	0.014	0.016	1	0.00983187
Abt1	0.904552	-0.00688639	0.092	0.095	1	0.0639072
Prdm2	0.965097	-0.00688639	0.092	0.093	1	0.0639072
Pole3	0.968223	-0.00688639	0.092	0.093	1	0.0639072
Parp2	0.860685	-0.00702287	0.071	0.075	1	0.0491594
Auh	0.860685	-0.00702287	0.071	0.075	1	0.0491594
Zrsr2	0.928961	-0.00702287	0.071	0.073	1	0.0491594
Fxr2	0.963955	-0.00702287	0.071	0.072	1	0.0491594
Cmip	0.986334	-0.00712883	0.206	0.205	1	0.142562
Gtf3a	0.905227	-0.00714561	0.128	0.131	1	0.0884869
Poldip2	0.590433	-0.00716487	0.043	0.054	1	0.0323713
Oas1k	0.878276	-0.00716487	0.05	0.053	1	0.0344116
Rbm7	0.9268	-0.00728268	0.106	0.109	1	0.0737391
Klf16	0.746899	-0.00731273	0.028	0.034	1	0.0196637
Rmc1	0.746899	-0.00731273	0.028	0.034	1	0.0196637
MGC116121	0.746899	-0.00731273	0.028	0.034	1	0.0196637
Orc6	0.746899	-0.00731273	0.028	0.034	1	0.0196637
Mef2d	0.795526	-0.00731273	0.028	0.032	1	0.0196637
Hnrnpll	0.795526	-0.00731273	0.028	0.032	1	0.0196637
Decr2	0.795526	-0.00731273	0.028	0.032	1	0.0196637
Cxcl12	0.846389	-0.00731273	0.028	0.031	1	0.0196637
Phospho2	0.901074	-0.00731273	0.028	0.03	1	0.0196637
Sfr1	0.968616	-0.00732954	0.319	0.314	1	0.221217
Mrpl22	0.969589	-0.00738898	0.163	0.163	1	0.113067
Strn4	0.985226	-0.00742511	0.085	0.085	1	0.0589912
AABR07001099.1	0.59102	-0.00746683	0.007	0.012	1	0.00491594
Ipcef1	0.59102	-0.00746683	0.007	0.012	1	0.00491594
Det1	0.59102	-0.00746683	0.007	0.012	1	0.00491594
Gab2	0.59102	-0.00746683	0.007	0.012	1	0.00491594
Plk1	0.59102	-0.00746683	0.007	0.012	1	0.00491594
Fgfr2	0.59102	-0.00746683	0.007	0.012	1	0.00491594
LOC100911575	0.59102	-0.00746683	0.007	0.012	1	0.00491594
Rsl1	0.59102	-0.00746683	0.007	0.012	1	0.00491594
Rint1	0.59102	-0.00746683	0.007	0.012	1	0.00491594
Lmcd1	0.59102	-0.00746683	0.007	0.012	1	0.00491594
Ubr1	0.59102	-0.00746683	0.007	0.012	1	0.00491594
Slc25a33	0.59102	-0.00746683	0.007	0.012	1	0.00491594
Hdac6	0.59102	-0.00746683	0.007	0.012	1	0.00491594
Taf1b	0.59102	-0.00746683	0.007	0.012	1	0.00491594
Klf11	0.59102	-0.00746683	0.007	0.012	1	0.00491594
Pole2	0.59102	-0.00746683	0.007	0.012	1	0.00491594
Giot1	0.59102	-0.00746683	0.007	0.012	1	0.00491594
Inhbc	0.59102	-0.00746683	0.007	0.012	1	0.00491594
RGD1310852	0.59102	-0.00746683	0.007	0.012	1	0.00491594
Grap2	0.59102	-0.00746683	0.007	0.012	1	0.00491594
Atf7	0.59102	-0.00746683	0.007	0.012	1	0.00491594
SNORA73.15	0.59102	-0.00746683	0.007	0.012	1	0.00491594
Enpp5	0.59102	-0.00746683	0.007	0.012	1	0.00491594
Slc35e4	0.59102	-0.00746683	0.007	0.012	1	0.00491594
Nprl3	0.59102	-0.00746683	0.007	0.012	1	0.00491594
Nt5m	0.59102	-0.00746683	0.007	0.012	1	0.00491594
Nudt15	0.59102	-0.00746683	0.007	0.012	1	0.00491594
Sorbs2	0.59102	-0.00746683	0.007	0.012	1	0.00491594
AABR07031666.1	0.59102	-0.00746683	0.007	0.012	1	0.00491594
Asf1b	0.59102	-0.00746683	0.007	0.012	1	0.00491594
Cpne7	0.59102	-0.00746683	0.007	0.012	1	0.00491594
Coa6	0.59102	-0.00746683	0.007	0.012	1	0.00491594
AABR07035012.1	0.59102	-0.00746683	0.007	0.012	1	0.00491594
Amz1	0.59102	-0.00746683	0.007	0.012	1	0.00491594
Scnn1a	0.658896	-0.00746683	0.007	0.011	1	0.00491594
Btf3l4	0.658896	-0.00746683	0.007	0.011	1	0.00491594
Rhoj	0.658896	-0.00746683	0.007	0.011	1	0.00491594
Dync2h1	0.658896	-0.00746683	0.007	0.011	1	0.00491594
Nckipsd	0.658896	-0.00746683	0.007	0.011	1	0.00491594
Gldc	0.735781	-0.00746683	0.007	0.01	1	0.00491594
Rad9b	0.82388	-0.00746683	0.007	0.009	1	0.00491594
Tbc1d23	0.807337	-0.00757322	0.064	0.069	1	0.0442434
Dync1li2	0.807337	-0.00757322	0.064	0.069	1	0.0442434
Gbe1	0.987422	-0.00757322	0.064	0.064	1	0.0442434
Chd1	0.867999	-0.00766883	0.121	0.125	1	0.0835709
Cyp2a1	0.936375	-0.00766883	0.113	0.115	1	0.0815306
Gmps	0.945573	-0.00766883	0.121	0.122	1	0.0835709
Ttc7b	0.771625	-0.00772736	0.043	0.048	1	0.0294956
Phlpp1	0.771625	-0.00772736	0.043	0.048	1	0.0294956
Mvd	0.771625	-0.00772736	0.043	0.048	1	0.0294956
Kptn	0.812737	-0.00772736	0.043	0.047	1	0.0294956
Lmnb1	0.812737	-0.00772736	0.043	0.047	1	0.0294956
Zfyve27	0.855185	-0.00772736	0.043	0.046	1	0.0294956
Bsdc1	0.855185	-0.00772736	0.043	0.046	1	0.0294956
Mllt10	0.855185	-0.00772736	0.043	0.046	1	0.0294956
Cyp2c12	0.915549	-0.00772736	0.043	0.04	1	0.0294956
Eftud2	0.857584	-0.00781686	0.099	0.104	1	0.0688231
Aldh6a1	0.877179	-0.00781686	0.099	0.094	1	0.0688231
LOC102551340	0.698967	-0.00788791	0.021	0.027	1	0.0147478
Arhgap35	0.698967	-0.00788791	0.021	0.027	1	0.0147478
Casd1	0.698967	-0.00788791	0.021	0.027	1	0.0147478
Tpx2	0.698967	-0.00788791	0.021	0.027	1	0.0147478
Tmem106c	0.698967	-0.00788791	0.021	0.027	1	0.0147478
Kctd6	0.698967	-0.00788791	0.021	0.027	1	0.0147478
Oxnad1	0.698967	-0.00788791	0.021	0.027	1	0.0147478
AABR07043951.1	0.698967	-0.00788791	0.021	0.027	1	0.0147478
LOC102554315	0.751493	-0.00788791	0.021	0.026	1	0.0147478
Fbxo28	0.751493	-0.00788791	0.021	0.026	1	0.0147478
Rps6kc1	0.751493	-0.00788791	0.021	0.026	1	0.0147478
Cux1	0.751493	-0.00788791	0.021	0.026	1	0.0147478
Emsy	0.807168	-0.00788791	0.021	0.025	1	0.0147478
Proz	0.866027	-0.00788791	0.021	0.024	1	0.0147478
Rhoh	0.900948	-0.00789756	0.156	0.15	1	0.108151
Mcmbp	0.811701	-0.00797071	0.078	0.084	1	0.0540753
Cwc27	0.90736	-0.00797071	0.078	0.081	1	0.0540753
Lrp11	0.374011	-0.00805527	0	0.006	1	0
Tnfaip3	0.374011	-0.00805527	0	0.006	1	0
Map7	0.374011	-0.00805527	0	0.006	1	0
LOC102546648	0.374011	-0.00805527	0	0.006	1	0
Ap2a1	0.374011	-0.00805527	0	0.006	1	0
Fzd4	0.374011	-0.00805527	0	0.006	1	0
Slco2b1	0.374011	-0.00805527	0	0.006	1	0
Acsm5	0.374011	-0.00805527	0	0.006	1	0
Chp2	0.374011	-0.00805527	0	0.006	1	0
Ctf1	0.374011	-0.00805527	0	0.006	1	0
Rplp2	0.374011	-0.00805527	0	0.006	1	0
Plcb3	0.374011	-0.00805527	0	0.006	1	0
Rom1	0.374011	-0.00805527	0	0.006	1	0
Prune2	0.374011	-0.00805527	0	0.006	1	0
Rnls	0.374011	-0.00805527	0	0.006	1	0
Homer1	0.374011	-0.00805527	0	0.006	1	0
Arl15	0.374011	-0.00805527	0	0.006	1	0
Slc1a3	0.374011	-0.00805527	0	0.006	1	0
Trio	0.374011	-0.00805527	0	0.006	1	0
Gucy1a1	0.374011	-0.00805527	0	0.006	1	0
Rplp0l1	0.374011	-0.00805527	0	0.006	1	0
Ccn1	0.374011	-0.00805527	0	0.006	1	0
Lrrc4	0.374011	-0.00805527	0	0.006	1	0
Tspan33	0.374011	-0.00805527	0	0.006	1	0
Trim24	0.374011	-0.00805527	0	0.006	1	0
Aldh1l1	0.374011	-0.00805527	0	0.006	1	0
AABR07061950.1	0.374011	-0.00805527	0	0.006	1	0
Entpd8	0.374011	-0.00805527	0	0.006	1	0
St6galnac6	0.374011	-0.00805527	0	0.006	1	0
Gpr21	0.374011	-0.00805527	0	0.006	1	0
Acvr1	0.374011	-0.00805527	0	0.006	1	0
Map3k20	0.374011	-0.00805527	0	0.006	1	0
Nckap1	0.374011	-0.00805527	0	0.006	1	0
Tspan18	0.374011	-0.00805527	0	0.006	1	0
Slc24a5	0.374011	-0.00805527	0	0.006	1	0
Tnnc2	0.374011	-0.00805527	0	0.006	1	0
Snai1	0.374011	-0.00805527	0	0.006	1	0
Taf4	0.374011	-0.00805527	0	0.006	1	0
Reck	0.374011	-0.00805527	0	0.006	1	0
Nfib	0.374011	-0.00805527	0	0.006	1	0
Rcc1	0.374011	-0.00805527	0	0.006	1	0
Map3k6	0.374011	-0.00805527	0	0.006	1	0
Ca6	0.374011	-0.00805527	0	0.006	1	0
Pfkfb1	0.374011	-0.00805527	0	0.006	1	0
Efnb1	0.374011	-0.00805527	0	0.006	1	0
AABR07063829.2	0.374011	-0.00805527	0	0.006	1	0
Cyp46a1	0.374011	-0.00805527	0	0.006	1	0
AABR07065602.2	0.374011	-0.00805527	0	0.006	1	0
LOC102546716	0.374011	-0.00805527	0	0.006	1	0
Rdh5	0.374011	-0.00805527	0	0.006	1	0
Ptprr	0.374011	-0.00805527	0	0.006	1	0
Ptk2	0.374011	-0.00805527	0	0.006	1	0
Slc45a4	0.374011	-0.00805527	0	0.006	1	0
Csf2rb	0.374011	-0.00805527	0	0.006	1	0
Sstr3	0.374011	-0.00805527	0	0.006	1	0
Gtse1	0.374011	-0.00805527	0	0.006	1	0
Odf3b	0.374011	-0.00805527	0	0.006	1	0
Arhgap32	0.374011	-0.00805527	0	0.006	1	0
Pknox2	0.374011	-0.00805527	0	0.006	1	0
Mns1	0.374011	-0.00805527	0	0.006	1	0
Lrrc1	0.374011	-0.00805527	0	0.006	1	0
Ackr4	0.374011	-0.00805527	0	0.006	1	0
Kif9	0.374011	-0.00805527	0	0.006	1	0
Bard1	0.374011	-0.00805527	0	0.006	1	0
Tns1	0.374011	-0.00805527	0	0.006	1	0
Gpat3	0.374011	-0.00805527	0	0.006	1	0
Aasdh	0.374011	-0.00805527	0	0.006	1	0
Tbc1d19	0.374011	-0.00805527	0	0.006	1	0
Ncapg	0.374011	-0.00805527	0	0.006	1	0
Acyp2	0.374011	-0.00805527	0	0.006	1	0
Tmem81	0.374011	-0.00805527	0	0.006	1	0
Fmo1	0.374011	-0.00805527	0	0.006	1	0
AABR07021704.1	0.374011	-0.00805527	0	0.006	1	0
Lamb3	0.374011	-0.00805527	0	0.006	1	0
Trim17	0.374011	-0.00805527	0	0.006	1	0
Smcr8	0.374011	-0.00805527	0	0.006	1	0
Dbil5	0.374011	-0.00805527	0	0.006	1	0
Slc46a1	0.374011	-0.00805527	0	0.006	1	0
Adap2	0.374011	-0.00805527	0	0.006	1	0
Tmem132e	0.374011	-0.00805527	0	0.006	1	0
Rundc1	0.374011	-0.00805527	0	0.006	1	0
Cep112	0.374011	-0.00805527	0	0.006	1	0
Dnase1l3	0.374011	-0.00805527	0	0.006	1	0
Adam28	0.374011	-0.00805527	0	0.006	1	0
Fam8a1	0.374011	-0.00805527	0	0.006	1	0
LOC103690190	0.374011	-0.00805527	0	0.006	1	0
Mcm10	0.374011	-0.00805527	0	0.006	1	0
Mastl	0.374011	-0.00805527	0	0.006	1	0
AABR07024742.1	0.374011	-0.00805527	0	0.006	1	0
March1	0.374011	-0.00805527	0	0.006	1	0
AABR07026377.1	0.374011	-0.00805527	0	0.006	1	0
AABR07034464.1	0.374011	-0.00805527	0	0.006	1	0
LOC100911558	0.374011	-0.00805527	0	0.006	1	0
Zfp532	0.374011	-0.00805527	0	0.006	1	0
Gnal	0.374011	-0.00805527	0	0.006	1	0
Slc12a3	0.374011	-0.00805527	0	0.006	1	0
Klf1	0.374011	-0.00805527	0	0.006	1	0
Tango6	0.374011	-0.00805527	0	0.006	1	0
Set.1	0.374011	-0.00805527	0	0.006	1	0
AABR07044291.1	0.374011	-0.00805527	0	0.006	1	0
AC094348.4	0.374011	-0.00805527	0	0.006	1	0
Stard13	0.374011	-0.00805527	0	0.006	1	0
Ap4m1	0.374011	-0.00805527	0	0.006	1	0
Ccdc62	0.374011	-0.00805527	0	0.006	1	0
AABR07036331.2	0.374011	-0.00805527	0	0.006	1	0
Acacb	0.374011	-0.00805527	0	0.006	1	0
Gprc5d	0.374011	-0.00805527	0	0.006	1	0
AABR07028113.1	0.374011	-0.00805527	0	0.006	1	0
Chst3	0.374011	-0.00805527	0	0.006	1	0
AABR07000411.1	0.426926	-0.00805527	0	0.004	1	0
Inppl1	0.426926	-0.00805527	0	0.004	1	0
Gata2	0.426926	-0.00805527	0	0.004	1	0
Pcsk9	0.426926	-0.00805527	0	0.004	1	0
AABR07038849.2	0.426926	-0.00805527	0	0.004	1	0
Rrm2	0.426926	-0.00805527	0	0.004	1	0
Zkscan7	0.426926	-0.00805527	0	0.004	1	0
Epb41l5	0.426926	-0.00805527	0	0.004	1	0
LOC100911825	0.426926	-0.00805527	0	0.004	1	0
Pag1	0.426926	-0.00805527	0	0.004	1	0
AABR07051515.2	0.426926	-0.00805527	0	0.004	1	0
Il1rl1	0.426926	-0.00805527	0	0.004	1	0
Anks4b	0.491903	-0.00805527	0	0.003	1	0
Lpin3	0.491903	-0.00805527	0	0.003	1	0
Kitlg	0.491903	-0.00805527	0	0.003	1	0
Stab1	0.491903	-0.00805527	0	0.003	1	0
Ttc13	0.591397	-0.00813074	0.05	0.062	1	0.0372872
LOC100909912	0.784845	-0.00813074	0.057	0.063	1	0.0393275
Glce	0.857987	-0.00813074	0.057	0.06	1	0.0393275
Fam32a	0.993466	-0.00817393	0.241	0.24	1	0.170018
Mfsd1	0.855005	-0.00819852	0.113	0.119	1	0.078655
Polr1b	0.738943	-0.00829733	0.035	0.041	1	0.0245797
Dhrs11	0.738943	-0.00829733	0.035	0.041	1	0.0245797
NEWGENE-1306210	0.738943	-0.00829733	0.035	0.041	1	0.0245797
Anks1a	0.738943	-0.00829733	0.035	0.041	1	0.0245797
Pwp2	0.738943	-0.00829733	0.035	0.041	1	0.0245797
Diablo	0.738943	-0.00829733	0.035	0.041	1	0.0245797
Sclt1	0.782496	-0.00829733	0.035	0.04	1	0.0245797
Gemin8	0.782496	-0.00829733	0.035	0.04	1	0.0245797
Rnf185	0.782496	-0.00829733	0.035	0.04	1	0.0245797
Rab33b	0.829527	-0.00829733	0.035	0.039	1	0.0245797
Cnnm3	0.973291	-0.00829733	0.035	0.036	1	0.0245797
Suds3	0.931538	-0.00835777	0.092	0.094	1	0.0639072
Vta1	0.718832	-0.00841224	0.142	0.155	1	0.101194
Fam207a	0.882919	-0.00841224	0.149	0.153	1	0.103235
S1pr4	0.975184	-0.00846158	0.206	0.203	1	0.142562
AABR07001896.1	0.632891	-0.00847089	0.014	0.02	1	0.00983187
Nr2f2	0.632891	-0.00847089	0.014	0.02	1	0.00983187
Trim3	0.632891	-0.00847089	0.014	0.02	1	0.00983187
Ears2	0.632891	-0.00847089	0.014	0.02	1	0.00983187
Hells	0.632891	-0.00847089	0.014	0.02	1	0.00983187
Snx7	0.632891	-0.00847089	0.014	0.02	1	0.00983187
Kpna6	0.632891	-0.00847089	0.014	0.02	1	0.00983187
Cebpzos	0.632891	-0.00847089	0.014	0.02	1	0.00983187
Tmem18	0.632891	-0.00847089	0.014	0.02	1	0.00983187
Zfyve26	0.632891	-0.00847089	0.014	0.02	1	0.00983187
Fam126b	0.632891	-0.00847089	0.014	0.02	1	0.00983187
Kctd9	0.632891	-0.00847089	0.014	0.02	1	0.00983187
Pdss2	0.632891	-0.00847089	0.014	0.02	1	0.00983187
Vapb	0.689771	-0.00847089	0.014	0.019	1	0.00983187
Agxt	0.689771	-0.00847089	0.014	0.019	1	0.00983187
Phkb	0.689771	-0.00847089	0.014	0.019	1	0.00983187
Ust5r	0.751395	-0.00847089	0.014	0.018	1	0.00983187
Dcps	0.792435	-0.00852333	0.071	0.077	1	0.0491594
Nup50	0.824912	-0.00852333	0.071	0.076	1	0.0491594
Tyk2	0.85807	-0.00852333	0.071	0.075	1	0.0491594
Ccdc32	0.891872	-0.00852333	0.071	0.074	1	0.0491594
Mrps7	0.952028	-0.00857049	0.128	0.129	1	0.0884869
Tubb5	0.829602	-0.00868155	0.511	0.48	1	0.368326
Wdr74	0.759384	-0.00869558	0.05	0.056	1	0.0344116
Scnm1	0.759384	-0.00869558	0.05	0.056	1	0.0344116
Ppp2r1b	0.759384	-0.00869558	0.05	0.056	1	0.0344116
Spout1	0.836112	-0.00869558	0.05	0.054	1	0.0344116
Wdr18	0.836112	-0.00869558	0.05	0.054	1	0.0344116
Phf5a	0.973452	-0.00883157	0.277	0.275	1	0.191722
Pld1	0.699092	-0.00887494	0.028	0.035	1	0.0196637
AC094643.2	0.699092	-0.00887494	0.028	0.035	1	0.0196637
Med9	0.699092	-0.00887494	0.028	0.035	1	0.0196637
Elk1	0.745415	-0.00887494	0.028	0.034	1	0.0196637
Coasy	0.745415	-0.00887494	0.028	0.034	1	0.0196637
Cpeb4	0.793991	-0.00887494	0.028	0.032	1	0.0196637
Ndufa13	0.934435	-0.00890555	0.73	0.711	1	0.537974
Mepce	0.856689	-0.00890555	0.085	0.09	1	0.0589912
LOC294154	0.815904	-0.00893312	0.135	0.142	1	0.0962785
Ubb	0.572864	-0.00898079	0.986	0.991	1	1.18782
Rpl3	0.579567	-0.00902314	0.993	0.968	1	1.14609
Sbsn	0.530408	-0.00906185	0.007	0.013	1	0.00491594
Ankrd13d	0.530408	-0.00906185	0.007	0.013	1	0.00491594
Cep55	0.530408	-0.00906185	0.007	0.013	1	0.00491594
Ptbp2	0.530408	-0.00906185	0.007	0.013	1	0.00491594
Ift122	0.530408	-0.00906185	0.007	0.013	1	0.00491594
Rad52	0.530408	-0.00906185	0.007	0.013	1	0.00491594
Inpp5e	0.530408	-0.00906185	0.007	0.013	1	0.00491594
AABR07052430.1	0.530408	-0.00906185	0.007	0.013	1	0.00491594
Slc25a12	0.530408	-0.00906185	0.007	0.013	1	0.00491594
Psmd10	0.530408	-0.00906185	0.007	0.013	1	0.00491594
Ube3d	0.530408	-0.00906185	0.007	0.013	1	0.00491594
Nrtn	0.530408	-0.00906185	0.007	0.013	1	0.00491594
Inpp4a	0.530408	-0.00906185	0.007	0.013	1	0.00491594
Mpzl1	0.530408	-0.00906185	0.007	0.013	1	0.00491594
Khnyn	0.530408	-0.00906185	0.007	0.013	1	0.00491594
Gata4	0.530408	-0.00906185	0.007	0.013	1	0.00491594
Kif13a	0.530408	-0.00906185	0.007	0.013	1	0.00491594
Hist1h2ah	0.530408	-0.00906185	0.007	0.013	1	0.00491594
Zfp869	0.530408	-0.00906185	0.007	0.013	1	0.00491594
Thap1	0.530408	-0.00906185	0.007	0.013	1	0.00491594
Camkk2	0.530408	-0.00906185	0.007	0.013	1	0.00491594
Sla2	0.590457	-0.00906185	0.007	0.012	1	0.00491594
Zfp367	0.590457	-0.00906185	0.007	0.012	1	0.00491594
Sdsl	0.590457	-0.00906185	0.007	0.012	1	0.00491594
Als2	0.658896	-0.00906185	0.007	0.011	1	0.00491594
Slc39a10	0.87478	-0.0090831	0.064	0.067	1	0.0442434
Tmem38b	0.94752	-0.0090831	0.064	0.065	1	0.0442434
Ssna1	0.864463	-0.00910221	0.121	0.125	1	0.0835709
Trappc10	0.915856	-0.00910221	0.121	0.123	1	0.0835709
Pelp1	0.730053	-0.00926788	0.043	0.049	1	0.0294956
Rnf8	0.853209	-0.00926788	0.043	0.046	1	0.0294956
Nudt2	0.867181	-0.00928677	0.156	0.161	1	0.108151
Ap3s2	0.809004	-0.00946033	0.078	0.084	1	0.0540753
RGD1565785	0.809004	-0.00946033	0.078	0.084	1	0.0540753
Gtf2f1	0.809004	-0.00946033	0.078	0.084	1	0.0540753
Trak2	0.872141	-0.00946033	0.078	0.082	1	0.0540753
Rnaseh2b	0.872141	-0.00946033	0.078	0.082	1	0.0540753
Aimp2	0.872141	-0.00946033	0.078	0.082	1	0.0540753
Erbin	0.860164	-0.00946033	0.184	0.19	1	0.13069
Snx16	0.648368	-0.00946033	0.021	0.028	1	0.0147478
Larp1b	0.648368	-0.00946033	0.021	0.028	1	0.0147478
Letm1	0.648368	-0.00946033	0.021	0.028	1	0.0147478
Pou2f1	0.648368	-0.00946033	0.021	0.028	1	0.0147478
Rab4a	0.648368	-0.00946033	0.021	0.028	1	0.0147478
Pgm2l1	0.697751	-0.00946033	0.021	0.027	1	0.0147478
Hipk3	0.697751	-0.00946033	0.021	0.027	1	0.0147478
Abca8a	0.697751	-0.00946033	0.021	0.027	1	0.0147478
Brap	0.697751	-0.00946033	0.021	0.027	1	0.0147478
Psmc3	0.874799	-0.00960999	0.326	0.333	1	0.231884
Magt1	0.912156	-0.00962384	0.227	0.219	1	0.15731
Mrps28	0.79193	-0.00963176	0.163	0.172	1	0.115942
Tuba4a	0.961473	-0.00963176	0.17	0.167	1	0.117982
Ublcp1	0.712235	-0.0096405	0.106	0.118	1	0.0766147
Mplkip	0.851607	-0.0096405	0.113	0.119	1	0.078655
Mmadhc	0.747506	-0.00965017	0.057	0.064	1	0.0393275
Dhx58	0.818685	-0.00965017	0.057	0.062	1	0.0393275
Ruvbl2	0.855674	-0.00965017	0.057	0.06	1	0.0393275
Adh1	0.90421	-0.00965017	0.057	0.054	1	0.0393275
Adgb	0.329789	-0.00966094	0	0.007	1	0
Zfp82	0.329789	-0.00966094	0	0.007	1	0
Ccne1	0.329789	-0.00966094	0	0.007	1	0
Syt3	0.329789	-0.00966094	0	0.007	1	0
Peg12	0.329789	-0.00966094	0	0.007	1	0
Anapc15	0.329789	-0.00966094	0	0.007	1	0
Lrrc51	0.329789	-0.00966094	0	0.007	1	0
Crym	0.329789	-0.00966094	0	0.007	1	0
Usp31	0.329789	-0.00966094	0	0.007	1	0
Palb2	0.329789	-0.00966094	0	0.007	1	0
Dtx4	0.329789	-0.00966094	0	0.007	1	0
Fgfbp3	0.329789	-0.00966094	0	0.007	1	0
Zfp366	0.329789	-0.00966094	0	0.007	1	0
E2f5	0.329789	-0.00966094	0	0.007	1	0
Cgn	0.329789	-0.00966094	0	0.007	1	0
Adamtsl4	0.329789	-0.00966094	0	0.007	1	0
Cd101	0.329789	-0.00966094	0	0.007	1	0
Reln	0.329789	-0.00966094	0	0.007	1	0
Mgam	0.329789	-0.00966094	0	0.007	1	0
Mbd4	0.329789	-0.00966094	0	0.007	1	0
LOC100911917	0.329789	-0.00966094	0	0.007	1	0
Plpp7	0.329789	-0.00966094	0	0.007	1	0
Scai	0.329789	-0.00966094	0	0.007	1	0
Mcm8	0.329789	-0.00966094	0	0.007	1	0
Slc52a3	0.329789	-0.00966094	0	0.007	1	0
Prelid3b	0.329789	-0.00966094	0	0.007	1	0
Sox17	0.329789	-0.00966094	0	0.007	1	0
Kif2c	0.329789	-0.00966094	0	0.007	1	0
Zbtb40	0.329789	-0.00966094	0	0.007	1	0
Slc9a7	0.329789	-0.00966094	0	0.007	1	0
Chst7	0.329789	-0.00966094	0	0.007	1	0
AABR07037410.1	0.329789	-0.00966094	0	0.007	1	0
Dnajc27	0.329789	-0.00966094	0	0.007	1	0
Stxbp6	0.329789	-0.00966094	0	0.007	1	0
Flvcr2	0.329789	-0.00966094	0	0.007	1	0
Itpk1	0.329789	-0.00966094	0	0.007	1	0
Timp3	0.329789	-0.00966094	0	0.007	1	0
Slc36a4	0.329789	-0.00966094	0	0.007	1	0
AABR07069282.1	0.329789	-0.00966094	0	0.007	1	0
Foxr1	0.329789	-0.00966094	0	0.007	1	0
Scamp5	0.329789	-0.00966094	0	0.007	1	0
Zwilch	0.329789	-0.00966094	0	0.007	1	0
Pclaf	0.329789	-0.00966094	0	0.007	1	0
Myo1e	0.329789	-0.00966094	0	0.007	1	0
Pigb	0.329789	-0.00966094	0	0.007	1	0
RGD1306941	0.329789	-0.00966094	0	0.007	1	0
Speg	0.329789	-0.00966094	0	0.007	1	0
Tmem150c	0.329789	-0.00966094	0	0.007	1	0
Ehbp1	0.329789	-0.00966094	0	0.007	1	0
Cadm3	0.329789	-0.00966094	0	0.007	1	0
Clcn7	0.329789	-0.00966094	0	0.007	1	0
Cldn7	0.329789	-0.00966094	0	0.007	1	0
Spns2	0.329789	-0.00966094	0	0.007	1	0
Sez6	0.329789	-0.00966094	0	0.007	1	0
Cdc6	0.329789	-0.00966094	0	0.007	1	0
Mpp3	0.329789	-0.00966094	0	0.007	1	0
Kif18b	0.329789	-0.00966094	0	0.007	1	0
Qrich2	0.329789	-0.00966094	0	0.007	1	0
Aspscr1	0.329789	-0.00966094	0	0.007	1	0
Pbk	0.329789	-0.00966094	0	0.007	1	0
Atxn1	0.329789	-0.00966094	0	0.007	1	0
Slc25a42	0.329789	-0.00966094	0	0.007	1	0
Zfp964	0.329789	-0.00966094	0	0.007	1	0
AC130162.1	0.329789	-0.00966094	0	0.007	1	0
Cep97	0.329789	-0.00966094	0	0.007	1	0
Zdhhc23	0.329789	-0.00966094	0	0.007	1	0
Mb21d2	0.329789	-0.00966094	0	0.007	1	0
Il1rap	0.329789	-0.00966094	0	0.007	1	0
Cystm1	0.329789	-0.00966094	0	0.007	1	0
Large1	0.329789	-0.00966094	0	0.007	1	0
Bcar1	0.329789	-0.00966094	0	0.007	1	0
Clec4g	0.329789	-0.00966094	0	0.007	1	0
Mtus2	0.329789	-0.00966094	0	0.007	1	0
Zfp113	0.329789	-0.00966094	0	0.007	1	0
RGD1560281	0.329789	-0.00966094	0	0.007	1	0
Styxl1	0.329789	-0.00966094	0	0.007	1	0
Lair1	0.329789	-0.00966094	0	0.007	1	0
AABR07006278.1	0.329789	-0.00966094	0	0.007	1	0
Gprc5a	0.329789	-0.00966094	0	0.007	1	0
AABR07063250.2	0.329789	-0.00966094	0	0.007	1	0
Sphk1	0.329789	-0.00966094	0	0.007	1	0
Bcam	0.374012	-0.00966094	0	0.006	1	0
Parva	0.374012	-0.00966094	0	0.006	1	0
AABR07006258.2	0.374012	-0.00966094	0	0.006	1	0
Vcan	0.374012	-0.00966094	0	0.006	1	0
Cyp7b1	0.374012	-0.00966094	0	0.006	1	0
Gys2	0.374012	-0.00966094	0	0.006	1	0
Rragd	0.374012	-0.00966094	0	0.006	1	0
Cxcl11	0.374012	-0.00966094	0	0.006	1	0
Myo1d	0.374012	-0.00966094	0	0.006	1	0
Adam8	0.374012	-0.00966094	0	0.006	1	0
Gucy1b1	0.426926	-0.00966094	0	0.004	1	0
Slc41a2	0.426926	-0.00966094	0	0.004	1	0
Klhl35	0.426926	-0.00966094	0	0.004	1	0
Atp6ap2	0.906651	-0.00977814	0.255	0.259	1	0.179849
Sec61a1	0.779968	-0.00980952	0.142	0.151	1	0.101194
Ahctf1	0.868784	-0.00982766	0.092	0.096	1	0.0639072
Ints3	0.69551	-0.00984779	0.035	0.043	1	0.0245797
Prpf3	0.69551	-0.00984779	0.035	0.043	1	0.0245797
LOC297756	0.69551	-0.00984779	0.035	0.043	1	0.0245797
Heatr5b	0.69551	-0.00984779	0.035	0.043	1	0.0245797
Polg2	0.69551	-0.00984779	0.035	0.043	1	0.0245797
Kif1bp	0.69551	-0.00984779	0.035	0.043	1	0.0245797
Tti1	0.737274	-0.00984779	0.035	0.041	1	0.0245797
Tgfbrap1	0.737274	-0.00984779	0.035	0.041	1	0.0245797
Zfp407	0.737274	-0.00984779	0.035	0.041	1	0.0245797
Fam169b	0.825993	-0.00984779	0.035	0.039	1	0.0245797
Ucp2	0.953541	-0.00990928	0.695	0.686	1	0.519145
Rb1cc1	0.895088	-0.00996841	0.177	0.181	1	0.125774
Nudt5	0.758185	-0.0100222	0.071	0.078	1	0.0491594
Rab20	0.789903	-0.0100222	0.071	0.077	1	0.0491594
Phf20l1.1	0.822337	-0.0100222	0.071	0.076	1	0.0491594
Ap2m1	0.98238	-0.0100375	0.383	0.378	1	0.268336
AABR07062344.2	0.579618	-0.0100537	0.014	0.021	1	0.00983187
Tmem53	0.579618	-0.0100537	0.014	0.021	1	0.00983187
Stk11ip	0.579618	-0.0100537	0.014	0.021	1	0.00983187
Ero1b	0.579618	-0.0100537	0.014	0.021	1	0.00983187
Cyyr1	0.579618	-0.0100537	0.014	0.021	1	0.00983187
Def8	0.579618	-0.0100537	0.014	0.021	1	0.00983187
Zbtb12	0.579618	-0.0100537	0.014	0.021	1	0.00983187
Rbm19	0.579618	-0.0100537	0.014	0.021	1	0.00983187
Yipf4	0.960914	-0.0101501	0.163	0.163	1	0.113067
Klhl9	0.811345	-0.0101855	0.106	0.113	1	0.0737391
Cdipt	0.864996	-0.0101855	0.106	0.111	1	0.0737391
Tmf1	0.864996	-0.0101855	0.106	0.111	1	0.0737391
Rpl13a	0.578601	-0.0101981	0.596	0.511	1	0.427317
Zfp787	0.720739	-0.0102247	0.05	0.057	1	0.0344116
Ints11	0.757346	-0.0102247	0.05	0.056	1	0.0344116
Xrcc6	0.757346	-0.0102247	0.05	0.056	1	0.0344116
Grhpr	0.866347	-0.0103386	0.135	0.128	1	0.0962785
As3mt	0.979219	-0.0103845	0.085	0.085	1	0.0589912
Nmt1	0.88076	-0.0104355	0.227	0.232	1	0.160186
Clp1	0.653642	-0.0104355	0.028	0.036	1	0.0196637
AABR07028013.1	0.653642	-0.0104355	0.028	0.036	1	0.0196637
Impact	0.653642	-0.0104355	0.028	0.036	1	0.0196637
RGD1563482	0.653642	-0.0104355	0.028	0.036	1	0.0196637
Rfx3	0.697663	-0.0104355	0.028	0.035	1	0.0196637
Naprt	0.697663	-0.0104355	0.028	0.035	1	0.0196637
Anpep	0.743932	-0.0104355	0.028	0.034	1	0.0196637
Cep135	0.792457	-0.0104355	0.028	0.032	1	0.0196637
Sar1a	0.867905	-0.0105189	0.312	0.318	1	0.222053
AABR07004269.3	0.835712	-0.0105342	0.121	0.127	1	0.0835709
Ndufaf7	0.768832	-0.0105914	0.064	0.071	1	0.0442434
Champ1	0.802525	-0.0105914	0.064	0.069	1	0.0442434
Msantd4	0.837025	-0.0105914	0.064	0.068	1	0.0442434
Lypd3	0.476631	-0.0106551	0.007	0.015	1	0.00491594
Zfp710	0.476631	-0.0106551	0.007	0.015	1	0.00491594
Stard5	0.476631	-0.0106551	0.007	0.015	1	0.00491594
Zfp764	0.476631	-0.0106551	0.007	0.015	1	0.00491594
Kif20b	0.476631	-0.0106551	0.007	0.015	1	0.00491594
Mblac2	0.476631	-0.0106551	0.007	0.015	1	0.00491594
Dennd4b	0.476631	-0.0106551	0.007	0.015	1	0.00491594
Wars2	0.476631	-0.0106551	0.007	0.015	1	0.00491594
Pus7	0.476631	-0.0106551	0.007	0.015	1	0.00491594
Gcc1	0.476631	-0.0106551	0.007	0.015	1	0.00491594
Zdhhc5	0.476631	-0.0106551	0.007	0.015	1	0.00491594
Pxmp4	0.476631	-0.0106551	0.007	0.015	1	0.00491594
Dnajc25	0.476631	-0.0106551	0.007	0.015	1	0.00491594
Pir	0.476631	-0.0106551	0.007	0.015	1	0.00491594
Cenpa	0.476631	-0.0106551	0.007	0.015	1	0.00491594
Smad3	0.476631	-0.0106551	0.007	0.015	1	0.00491594
Tipin	0.476631	-0.0106551	0.007	0.015	1	0.00491594
LOC680491	0.476631	-0.0106551	0.007	0.015	1	0.00491594
Nuf2	0.476631	-0.0106551	0.007	0.015	1	0.00491594
Sept8	0.476631	-0.0106551	0.007	0.015	1	0.00491594
RGD1561590	0.476631	-0.0106551	0.007	0.015	1	0.00491594
Sumo2	0.476631	-0.0106551	0.007	0.015	1	0.00491594
Sft2d3	0.476631	-0.0106551	0.007	0.015	1	0.00491594
Hsdl1	0.476631	-0.0106551	0.007	0.015	1	0.00491594
Prr15	0.529895	-0.0106551	0.007	0.013	1	0.00491594
Il11ra1	0.529895	-0.0106551	0.007	0.013	1	0.00491594
Hcfc2	0.529895	-0.0106551	0.007	0.013	1	0.00491594
Id4	0.529895	-0.0106551	0.007	0.013	1	0.00491594
AABR07036019.1	0.529895	-0.0106551	0.007	0.013	1	0.00491594
Pias1	0.601681	-0.0107373	0.092	0.108	1	0.0667828
Tmem131l	0.851283	-0.0107373	0.099	0.104	1	0.0688231
Med19	0.68999	-0.0108068	0.043	0.05	1	0.0294956
Fam219b	0.68999	-0.0108068	0.043	0.05	1	0.0294956
Map3k14	0.728218	-0.0108068	0.043	0.049	1	0.0294956
Zfp444	0.767854	-0.0108068	0.043	0.048	1	0.0294956
Ktn1	0.779108	-0.010874	0.128	0.137	1	0.0913625
Cwc15	0.974187	-0.0109177	0.376	0.367	1	0.260545
Gbp4	0.559595	-0.0109484	0.071	0.086	1	0.052035
Cnih4	0.900186	-0.0110025	0.17	0.174	1	0.117982
Trappc5	0.921487	-0.0110025	0.17	0.172	1	0.117982
Hba-a3	0.593289	-0.011031	0.007	0.012	1	0.00983187
Trub1	0.600884	-0.011031	0.021	0.029	1	0.0147478
Ipp	0.600884	-0.011031	0.021	0.029	1	0.0147478
Pank4	0.600884	-0.011031	0.021	0.029	1	0.0147478
Rgs18	0.600884	-0.011031	0.021	0.029	1	0.0147478
Nf1	0.600884	-0.011031	0.021	0.029	1	0.0147478
Ogfod3	0.600884	-0.011031	0.021	0.029	1	0.0147478
Mrm2	0.600884	-0.011031	0.021	0.029	1	0.0147478
Ppard	0.647209	-0.011031	0.021	0.028	1	0.0147478
Snap29	0.709197	-0.011081	0.106	0.118	1	0.0766147
Zmym5	0.759007	-0.011081	0.106	0.115	1	0.0766147
Smc2	0.848211	-0.011081	0.113	0.119	1	0.078655
Mycbp	0.874442	-0.011081	0.113	0.118	1	0.078655
Arhgef18	0.954979	-0.011081	0.113	0.114	1	0.078655
AABR07050545.1	0.911649	-0.0111234	0.418	0.401	1	0.301543
Rpl10a	0.945223	-0.0111467	0.816	0.712	1	0.648726
Pex6	0.587854	-0.011168	0.05	0.062	1	0.0372872
Cfap97	0.745327	-0.011168	0.057	0.064	1	0.0393275
Slc30a5	0.780391	-0.011168	0.057	0.063	1	0.0393275
Usp45	0.780391	-0.011168	0.057	0.063	1	0.0393275
Rhov	0.853362	-0.011168	0.057	0.06	1	0.0393275
Akap7	0.292197	-0.0112648	0	0.008	1	0
Ccn2	0.292197	-0.0112648	0	0.008	1	0
Zfp418	0.292197	-0.0112648	0	0.008	1	0
Acp4	0.292197	-0.0112648	0	0.008	1	0
AABR07004112.1	0.292197	-0.0112648	0	0.008	1	0
Tarsl2	0.292197	-0.0112648	0	0.008	1	0
Lrrn4cl	0.292197	-0.0112648	0	0.008	1	0
Asrgl1	0.292197	-0.0112648	0	0.008	1	0
LOC100912538	0.292197	-0.0112648	0	0.008	1	0
Rai14	0.292197	-0.0112648	0	0.008	1	0
Myo10	0.292197	-0.0112648	0	0.008	1	0
Fndc3b	0.292197	-0.0112648	0	0.008	1	0
Bbs7	0.292197	-0.0112648	0	0.008	1	0
Lxn	0.292197	-0.0112648	0	0.008	1	0
AABR07012475.2	0.292197	-0.0112648	0	0.008	1	0
Trim45	0.292197	-0.0112648	0	0.008	1	0
Fzd1	0.292197	-0.0112648	0	0.008	1	0
Zfp282	0.292197	-0.0112648	0	0.008	1	0
Tnip3	0.292197	-0.0112648	0	0.008	1	0
Clec4b2	0.292197	-0.0112648	0	0.008	1	0
Npdc1	0.292197	-0.0112648	0	0.008	1	0
Rxra	0.292197	-0.0112648	0	0.008	1	0
Spred1	0.292197	-0.0112648	0	0.008	1	0
Plcb1	0.292197	-0.0112648	0	0.008	1	0
Zbtb46	0.292197	-0.0112648	0	0.008	1	0
Sulf1	0.292197	-0.0112648	0	0.008	1	0
Cyp7a1	0.292197	-0.0112648	0	0.008	1	0
Cdh17	0.292197	-0.0112648	0	0.008	1	0
Cplane2	0.292197	-0.0112648	0	0.008	1	0
Syn1	0.292197	-0.0112648	0	0.008	1	0
Prrg1	0.292197	-0.0112648	0	0.008	1	0
Kif4a	0.292197	-0.0112648	0	0.008	1	0
Mapre3	0.292197	-0.0112648	0	0.008	1	0
Sh3yl1	0.292197	-0.0112648	0	0.008	1	0
AABR07064415.1	0.292197	-0.0112648	0	0.008	1	0
Kcnmb4	0.292197	-0.0112648	0	0.008	1	0
Syce3	0.292197	-0.0112648	0	0.008	1	0
Tmem117	0.292197	-0.0112648	0	0.008	1	0
Kri1	0.292197	-0.0112648	0	0.008	1	0
Poc1a	0.292197	-0.0112648	0	0.008	1	0
Itga9	0.292197	-0.0112648	0	0.008	1	0
Serpine2	0.292197	-0.0112648	0	0.008	1	0
Ccdc18	0.292197	-0.0112648	0	0.008	1	0
LOC688553	0.292197	-0.0112648	0	0.008	1	0
Slc1a4	0.292197	-0.0112648	0	0.008	1	0
Tmem163	0.292197	-0.0112648	0	0.008	1	0
Rgsl1	0.292197	-0.0112648	0	0.008	1	0
Gpx3	0.292197	-0.0112648	0	0.008	1	0
Trim16	0.292197	-0.0112648	0	0.008	1	0
Coro6	0.292197	-0.0112648	0	0.008	1	0
Spag5.1	0.292197	-0.0112648	0	0.008	1	0
Ngfr	0.292197	-0.0112648	0	0.008	1	0
AABR07030603.2	0.292197	-0.0112648	0	0.008	1	0
AABR07016865.1	0.292197	-0.0112648	0	0.008	1	0
AC127920.1	0.292197	-0.0112648	0	0.008	1	0
Trim13	0.292197	-0.0112648	0	0.008	1	0
Loxl2	0.292197	-0.0112648	0	0.008	1	0
Tbc1d7	0.292197	-0.0112648	0	0.008	1	0
AABR07027575.1	0.292197	-0.0112648	0	0.008	1	0
Nek4	0.292197	-0.0112648	0	0.008	1	0
Sh2d4a	0.292197	-0.0112648	0	0.008	1	0
AABR07024972.1	0.292197	-0.0112648	0	0.008	1	0
Vegfc	0.292197	-0.0112648	0	0.008	1	0
Cdc45	0.292197	-0.0112648	0	0.008	1	0
Dpysl3	0.292197	-0.0112648	0	0.008	1	0
Dcaf15	0.292197	-0.0112648	0	0.008	1	0
Tead3	0.292197	-0.0112648	0	0.008	1	0
Pcbp3	0.292197	-0.0112648	0	0.008	1	0
AC126572.7	0.292197	-0.0112648	0	0.008	1	0
Hspb8	0.292197	-0.0112648	0	0.008	1	0
AABR07044346.1	0.292197	-0.0112648	0	0.008	1	0
Prkcg	0.32979	-0.0112648	0	0.007	1	0
Casp6	0.32979	-0.0112648	0	0.007	1	0
Mcmdc2	0.32979	-0.0112648	0	0.007	1	0
Pex10	0.32979	-0.0112648	0	0.007	1	0
Abcg5	0.32979	-0.0112648	0	0.007	1	0
Stab2	0.32979	-0.0112648	0	0.007	1	0
Nipal2	0.32979	-0.0112648	0	0.007	1	0
Krt7	0.32979	-0.0112648	0	0.007	1	0
Trip10	0.32979	-0.0112648	0	0.007	1	0
Habp4	0.32979	-0.0112648	0	0.007	1	0
Map2k7	0.32979	-0.0112648	0	0.007	1	0
AABR07008568.1	0.32979	-0.0112648	0	0.007	1	0
Cxcr2	0.32979	-0.0112648	0	0.007	1	0
Atp6v1g3	0.32979	-0.0112648	0	0.007	1	0
Glipr2	0.374012	-0.0112648	0	0.006	1	0
Mmp12	0.426926	-0.0112648	0	0.004	1	0
Jrk	0.426926	-0.0112648	0	0.004	1	0
Noct	0.491903	-0.0112648	0	0.003	1	0
Mapre1	0.899567	-0.0112648	0.326	0.329	1	0.229009
Ggps1	0.865745	-0.0112961	0.092	0.096	1	0.0639072
Cyb5b	0.895335	-0.0112961	0.092	0.095	1	0.0639072
Zc3hav1	1	-0.0113224	0.184	0.183	1	0.127814
Wdr1	0.939747	-0.0113645	0.369	0.357	1	0.255629
Vps45	0.653935	-0.0113966	0.035	0.044	1	0.0245797
B4galt1	0.653935	-0.0113966	0.035	0.044	1	0.0245797
AABR07038873.1	0.653935	-0.0113966	0.035	0.044	1	0.0245797
Naglu	0.653935	-0.0113966	0.035	0.044	1	0.0245797
Tk1	0.653935	-0.0113966	0.035	0.044	1	0.0245797
Sts	0.693895	-0.0113966	0.035	0.043	1	0.0245797
Strn	0.693895	-0.0113966	0.035	0.043	1	0.0245797
Mlh3	0.693895	-0.0113966	0.035	0.043	1	0.0245797
Mindy2	0.693895	-0.0113966	0.035	0.043	1	0.0245797
Depdc5	0.693895	-0.0113966	0.035	0.043	1	0.0245797
Ddx56	0.693895	-0.0113966	0.035	0.043	1	0.0245797
Gfm1	0.779059	-0.0113966	0.035	0.04	1	0.0245797
Mcee	0.559246	-0.0115196	0.064	0.078	1	0.0471191
AABR07071244.1	0.724773	-0.0115196	0.071	0.08	1	0.0491594
Pcgf5	0.7557	-0.0115196	0.071	0.078	1	0.0491594
Agt	0.609679	-0.0115287	0.163	0.142	1	0.113067
Pfdn2	0.925674	-0.0115432	0.34	0.33	1	0.238841
Psmd4	0.989144	-0.0115432	0.348	0.343	1	0.240881
Eif4a1	0.809208	-0.0115728	0.794	0.782	1	0.631103
Bcl2l12	0.781944	-0.0116347	0.106	0.114	1	0.0737391
Pigy	0.808129	-0.0116347	0.106	0.113	1	0.0737391
Clk3	0.834723	-0.0116347	0.106	0.112	1	0.0737391
Irf8	0.196644	-0.0116347	0.369	0.281	1	0.26138
Mus81	0.530616	-0.0116347	0.014	0.022	1	0.00983187
Ganc	0.530616	-0.0116347	0.014	0.022	1	0.00983187
Zfp133	0.530616	-0.0116347	0.014	0.022	1	0.00983187
AABR07049821.2	0.530616	-0.0116347	0.014	0.022	1	0.00983187
Pex14	0.530616	-0.0116347	0.014	0.022	1	0.00983187
Vezt	0.530616	-0.0116347	0.014	0.022	1	0.00983187
Axin2	0.530616	-0.0116347	0.014	0.022	1	0.00983187
Sfmbt1	0.530616	-0.0116347	0.014	0.022	1	0.00983187
Lsr	0.578771	-0.0116347	0.014	0.021	1	0.00983187
Dnajb5	0.578771	-0.0116347	0.014	0.021	1	0.00983187
Setd3	0.578771	-0.0116347	0.014	0.021	1	0.00983187
Hace1	0.578771	-0.0116347	0.014	0.021	1	0.00983187
Chka	0.631087	-0.0116347	0.014	0.02	1	0.00983187
Trafd1	0.740766	-0.0117427	0.135	0.146	1	0.0962785
Ubqln4	0.683377	-0.0117521	0.05	0.058	1	0.0344116
Chst12	0.683377	-0.0117521	0.05	0.058	1	0.0344116
Gpatch11	0.718753	-0.0117521	0.05	0.057	1	0.0344116
Lyrm9	0.718753	-0.0117521	0.05	0.057	1	0.0344116
Strbp	0.793021	-0.0117521	0.05	0.055	1	0.0344116
Txndc15	0.581936	-0.0118619	0.078	0.093	1	0.056951
RGD1562420	0.733725	-0.0118619	0.085	0.094	1	0.0589912
Mrpl40	0.733725	-0.0118619	0.085	0.094	1	0.0589912
Fem1c	0.762162	-0.0118619	0.085	0.093	1	0.0589912
Kdm3a	0.820779	-0.0118619	0.085	0.091	1	0.0589912
Lrrc42	0.820779	-0.0118619	0.085	0.091	1	0.0589912
Tmem87b	0.881553	-0.0118619	0.085	0.088	1	0.0589912
Bcl11b	0.912675	-0.0118619	0.085	0.087	1	0.0589912
Mgat2	0.758705	-0.0119647	0.121	0.13	1	0.0835709
Fbxo22	0.807363	-0.0119647	0.121	0.128	1	0.0835709
Vat1	0.832218	-0.0119647	0.121	0.127	1	0.0835709
Brca2	0.353912	-0.0119943	0.021	0.037	1	0.0176235
Zfp639	0.610528	-0.0119943	0.028	0.037	1	0.0196637
Vav1	0.610528	-0.0119943	0.028	0.037	1	0.0196637
Gmfb	0.610528	-0.0119943	0.028	0.037	1	0.0196637
Fig4	0.610528	-0.0119943	0.028	0.037	1	0.0196637
Get4	0.610528	-0.0119943	0.028	0.037	1	0.0196637
Usp20	0.652269	-0.0119943	0.028	0.036	1	0.0196637
Slc25a13	0.696234	-0.0119943	0.028	0.035	1	0.0196637
Klhl21	0.696234	-0.0119943	0.028	0.035	1	0.0196637
Trex1	0.794063	-0.0120612	0.156	0.165	1	0.108151
Psme4	0.925734	-0.0120612	0.156	0.158	1	0.108151
Srpk1	0.971113	-0.0120612	0.156	0.156	1	0.108151
Pgam1	0.890015	-0.0120826	0.355	0.358	1	0.254424
Pmpca	0.766474	-0.0120981	0.064	0.071	1	0.0442434
Mprip	0.766474	-0.0120981	0.064	0.071	1	0.0442434
Lamtor5	0.857809	-0.0121587	0.383	0.391	1	0.276963
Lrrc28	0.428806	-0.0122466	0.007	0.016	1	0.00491594
Arrb1	0.428806	-0.0122466	0.007	0.016	1	0.00491594
Psat1	0.428806	-0.0122466	0.007	0.016	1	0.00491594
Chd1l	0.428806	-0.0122466	0.007	0.016	1	0.00491594
Zxdc	0.428806	-0.0122466	0.007	0.016	1	0.00491594
Itfg2	0.428806	-0.0122466	0.007	0.016	1	0.00491594
Wdr34	0.428806	-0.0122466	0.007	0.016	1	0.00491594
Actr5	0.428806	-0.0122466	0.007	0.016	1	0.00491594
Lsm14b	0.428806	-0.0122466	0.007	0.016	1	0.00491594
Cyp2j4	0.428806	-0.0122466	0.007	0.016	1	0.00491594
Pusl1	0.428806	-0.0122466	0.007	0.016	1	0.00491594
Armcx1	0.428806	-0.0122466	0.007	0.016	1	0.00491594
L1cam	0.428806	-0.0122466	0.007	0.016	1	0.00491594
Sdc1	0.428806	-0.0122466	0.007	0.016	1	0.00491594
Wdr89	0.428806	-0.0122466	0.007	0.016	1	0.00491594
Gpatch2l	0.428806	-0.0122466	0.007	0.016	1	0.00491594
Ctdspl	0.428806	-0.0122466	0.007	0.016	1	0.00491594
Idua	0.428806	-0.0122466	0.007	0.016	1	0.00491594
Tmcc2	0.428806	-0.0122466	0.007	0.016	1	0.00491594
Dcakd	0.428806	-0.0122466	0.007	0.016	1	0.00491594
Cenpj	0.428806	-0.0122466	0.007	0.016	1	0.00491594
Ralgps1	0.476164	-0.0122466	0.007	0.015	1	0.00491594
Acaa1a	0.476164	-0.0122466	0.007	0.015	1	0.00491594
Aktip	0.476164	-0.0122466	0.007	0.015	1	0.00491594
Itpkc	0.529895	-0.0122466	0.007	0.013	1	0.00491594
Ptgr1	0.529895	-0.0122466	0.007	0.013	1	0.00491594
Dock9	0.529895	-0.0122466	0.007	0.013	1	0.00491594
Map9	0.589894	-0.0122466	0.007	0.012	1	0.00491594
Top3a	0.589894	-0.0122466	0.007	0.012	1	0.00491594
Srsf4	0.852915	-0.0122864	0.135	0.14	1	0.0934028
Rpusd4	0.651462	-0.012344	0.043	0.052	1	0.0294956
Dhrs4	0.651462	-0.012344	0.043	0.052	1	0.0294956
RGD1562747	0.68821	-0.012344	0.043	0.05	1	0.0294956
Mettl22	0.68821	-0.012344	0.043	0.05	1	0.0294956
AC097784.1	0.726384	-0.012344	0.043	0.049	1	0.0294956
Sacs	0.726384	-0.012344	0.043	0.049	1	0.0294956
Hsd17b13	0.76597	-0.012344	0.043	0.048	1	0.0294956
Mga	0.773044	-0.012435	0.078	0.085	1	0.0540753
Naa10	0.803617	-0.012435	0.078	0.084	1	0.0540753
Lrpprc	0.834811	-0.012435	0.078	0.083	1	0.0540753
Mpdu1	0.866599	-0.012435	0.078	0.082	1	0.0540753
Fbp1	0.965166	-0.012435	0.078	0.078	1	0.0540753
RGD1565059	0.556411	-0.0126	0.021	0.03	1	0.0147478
Pdhx	0.556411	-0.0126	0.021	0.03	1	0.0147478
Slc25a32	0.556411	-0.0126	0.021	0.03	1	0.0147478
Xbp1	0.556411	-0.0126	0.021	0.03	1	0.0147478
Elac2	0.556411	-0.0126	0.021	0.03	1	0.0147478
Paxbp1	0.556411	-0.0126	0.021	0.03	1	0.0147478
Pdcd2l	0.599781	-0.0126	0.021	0.029	1	0.0147478
Serf1	0.599781	-0.0126	0.021	0.029	1	0.0147478
Inip	0.599781	-0.0126	0.021	0.029	1	0.0147478
Acad11	0.599781	-0.0126	0.021	0.029	1	0.0147478
Slc22a8	0.64605	-0.0126	0.021	0.028	1	0.0147478
Slc2a2	0.64605	-0.0126	0.021	0.028	1	0.0147478
Slco2a1	0.69532	-0.0126	0.021	0.027	1	0.0147478
Relch	0.743151	-0.0126842	0.057	0.064	1	0.0393275
Rrp9	0.814145	-0.0126842	0.057	0.062	1	0.0393275
Eif2ak3	0.853362	-0.0126842	0.057	0.06	1	0.0393275
Ephx1	0.927468	-0.0126842	0.057	0.058	1	0.0393275
Ubap2l	0.919094	-0.0127459	0.22	0.222	1	0.152394
Acat2l1	0.259856	-0.0128669	0	0.009	1	0
LOC103690015	0.259856	-0.0128669	0	0.009	1	0
Lipe	0.259856	-0.0128669	0	0.009	1	0
Cyp2t1	0.259856	-0.0128669	0	0.009	1	0
Rab38	0.259856	-0.0128669	0	0.009	1	0
Myrf	0.259856	-0.0128669	0	0.009	1	0
Ms4a6bl	0.259856	-0.0128669	0	0.009	1	0
Sh3d19	0.259856	-0.0128669	0	0.009	1	0
Cped1	0.259856	-0.0128669	0	0.009	1	0
Nat8f5	0.259856	-0.0128669	0	0.009	1	0
Pcyox1	0.259856	-0.0128669	0	0.009	1	0
Lrp2	0.259856	-0.0128669	0	0.009	1	0
Nup160	0.259856	-0.0128669	0	0.009	1	0
Lrp4	0.259856	-0.0128669	0	0.009	1	0
Ncaph	0.259856	-0.0128669	0	0.009	1	0
Ttl	0.259856	-0.0128669	0	0.009	1	0
Aptx	0.259856	-0.0128669	0	0.009	1	0
AC099453.1	0.259856	-0.0128669	0	0.009	1	0
Trim32	0.259856	-0.0128669	0	0.009	1	0
Zfyve9	0.259856	-0.0128669	0	0.009	1	0
Ccdc163	0.259856	-0.0128669	0	0.009	1	0
Tmem269	0.259856	-0.0128669	0	0.009	1	0
Maoa	0.259856	-0.0128669	0	0.009	1	0
Mid1	0.259856	-0.0128669	0	0.009	1	0
Arhgef9	0.259856	-0.0128669	0	0.009	1	0
Map3k9	0.259856	-0.0128669	0	0.009	1	0
Enpp2	0.259856	-0.0128669	0	0.009	1	0
Tmem65	0.259856	-0.0128669	0	0.009	1	0
Ttll1	0.259856	-0.0128669	0	0.009	1	0
Espl1	0.259856	-0.0128669	0	0.009	1	0
Ttk	0.259856	-0.0128669	0	0.009	1	0
Hemk1	0.259856	-0.0128669	0	0.009	1	0
Inka1	0.259856	-0.0128669	0	0.009	1	0
Acvr2b	0.259856	-0.0128669	0	0.009	1	0
Tram2	0.259856	-0.0128669	0	0.009	1	0
Gsta3	0.259856	-0.0128669	0	0.009	1	0
Fam135a	0.259856	-0.0128669	0	0.009	1	0
Aebp1	0.259856	-0.0128669	0	0.009	1	0
Kdsr	0.259856	-0.0128669	0	0.009	1	0
Adcy9	0.259856	-0.0128669	0	0.009	1	0
RGD1561796	0.259856	-0.0128669	0	0.009	1	0
Arhgef15	0.259856	-0.0128669	0	0.009	1	0
Tmem88	0.259856	-0.0128669	0	0.009	1	0
Scarf1	0.259856	-0.0128669	0	0.009	1	0
Crk	0.259856	-0.0128669	0	0.009	1	0
Rab34	0.259856	-0.0128669	0	0.009	1	0
Phospho1	0.259856	-0.0128669	0	0.009	1	0
Brca1	0.259856	-0.0128669	0	0.009	1	0
Taco1	0.259856	-0.0128669	0	0.009	1	0
Arsg	0.259856	-0.0128669	0	0.009	1	0
Trim47	0.259856	-0.0128669	0	0.009	1	0
Aatk	0.259856	-0.0128669	0	0.009	1	0
Rnase10	0.259856	-0.0128669	0	0.009	1	0
Sorbs3	0.259856	-0.0128669	0	0.009	1	0
Suv39h2	0.259856	-0.0128669	0	0.009	1	0
AABR07028795.2	0.259856	-0.0128669	0	0.009	1	0
Enkur	0.259856	-0.0128669	0	0.009	1	0
Tmem38a	0.259856	-0.0128669	0	0.009	1	0
Atp11a	0.259856	-0.0128669	0	0.009	1	0
AABR07033023.1	0.259856	-0.0128669	0	0.009	1	0
Pcp4	0.259856	-0.0128669	0	0.009	1	0
Cpn2	0.259856	-0.0128669	0	0.009	1	0
Fgf12	0.259856	-0.0128669	0	0.009	1	0
Ska1	0.259856	-0.0128669	0	0.009	1	0
RGD1566006	0.259856	-0.0128669	0	0.009	1	0
Ift22	0.259856	-0.0128669	0	0.009	1	0
Trim55	0.259856	-0.0128669	0	0.009	1	0
LOC500354	0.259856	-0.0128669	0	0.009	1	0
LOC102555023	0.259856	-0.0128669	0	0.009	1	0
AABR07035717.1	0.259856	-0.0128669	0	0.009	1	0
Exoc3l2	0.292199	-0.0128669	0	0.008	1	0
Trpm6	0.292199	-0.0128669	0	0.008	1	0
Nbl1	0.292199	-0.0128669	0	0.008	1	0
AABR07039210.1	0.292199	-0.0128669	0	0.008	1	0
Gpc4	0.292199	-0.0128669	0	0.008	1	0
Nckap5l	0.292199	-0.0128669	0	0.008	1	0
AABR07021840.1	0.292199	-0.0128669	0	0.008	1	0
Tubd1	0.292199	-0.0128669	0	0.008	1	0
Sept4	0.292199	-0.0128669	0	0.008	1	0
Slc38a10	0.292199	-0.0128669	0	0.008	1	0
Ehhadh	0.292199	-0.0128669	0	0.008	1	0
Adat1	0.292199	-0.0128669	0	0.008	1	0
Galnt12	0.292199	-0.0128669	0	0.008	1	0
Srpk3	0.292199	-0.0128669	0	0.008	1	0
Lrrc32	0.32979	-0.0128669	0	0.007	1	0
Ddc	0.32979	-0.0128669	0	0.007	1	0
Lgals5	0.32979	-0.0128669	0	0.007	1	0
Col17a1	0.329791	-0.0128669	0	0.007	1	0
LOC102550441	0.329791	-0.0128669	0	0.007	1	0
Neo1	0.329791	-0.0128669	0	0.007	1	0
Pdcd6	0.96064	-0.0128757	0.291	0.289	1	0.201553
Phgdh	0.652377	-0.0129437	0.035	0.044	1	0.0245797
Apoo	0.652377	-0.0129437	0.035	0.044	1	0.0245797
Stn1	0.692281	-0.0129437	0.035	0.043	1	0.0245797
Zfp758	0.733939	-0.0129437	0.035	0.041	1	0.0245797
Ftcd	0.777341	-0.0129437	0.035	0.04	1	0.0245797
Ppox	0.869264	-0.0129437	0.035	0.038	1	0.0245797
Trim44	0.692233	-0.0130154	0.071	0.081	1	0.0491594
Acbd6	0.722341	-0.0130154	0.071	0.08	1	0.0491594
Fbxo31	0.753219	-0.0130154	0.071	0.078	1	0.0491594
Anapc4	0.7557	-0.0130154	0.071	0.078	1	0.0491594
Fahd1	0.784845	-0.0130154	0.071	0.077	1	0.0491594
Zbtb20	0.804917	-0.0130825	0.106	0.113	1	0.0737391
Pdlim5	0.485591	-0.013214	0.014	0.024	1	0.00983187
Ppm1k	0.485591	-0.013214	0.014	0.024	1	0.00983187
Pbx3	0.485591	-0.013214	0.014	0.024	1	0.00983187
Smox	0.485591	-0.013214	0.014	0.024	1	0.00983187
F11	0.485591	-0.013214	0.014	0.024	1	0.00983187
Hvcn1	0.485591	-0.013214	0.014	0.024	1	0.00983187
Slc30a4	0.529824	-0.013214	0.014	0.022	1	0.00983187
Tbc1d2	0.529824	-0.013214	0.014	0.022	1	0.00983187
Pigh	0.529824	-0.013214	0.014	0.022	1	0.00983187
Coil	0.529824	-0.013214	0.014	0.022	1	0.00983187
Tmem260	0.529824	-0.013214	0.014	0.022	1	0.00983187
Idnk	0.529824	-0.013214	0.014	0.022	1	0.00983187
Cdk1	0.529824	-0.013214	0.014	0.022	1	0.00983187
Nlrp12	0.577926	-0.013214	0.014	0.021	1	0.00983187
Uroc1	0.577926	-0.013214	0.014	0.021	1	0.00983187
Noa1	0.577926	-0.013214	0.014	0.021	1	0.00983187
LOC100912026	0.630185	-0.013214	0.014	0.02	1	0.00983187
Cnppd1	0.868645	-0.0132602	0.206	0.211	1	0.145438
Czib	0.647324	-0.013278	0.05	0.059	1	0.0344116
AABR07049821.1	0.681446	-0.013278	0.05	0.058	1	0.0344116
Parvg	0.681446	-0.013278	0.05	0.058	1	0.0344116
Mrpl2	0.681446	-0.013278	0.05	0.058	1	0.0344116
Cyp2c7	0.910508	-0.013278	0.05	0.052	1	0.0344116
Vps35	0.936123	-0.0133127	0.248	0.249	1	0.172058
Cul4b	0.759401	-0.0133378	0.085	0.093	1	0.0589912
Yipf5	0.779443	-0.0133938	0.121	0.129	1	0.0835709
Mtg2	0.828727	-0.0133938	0.121	0.127	1	0.0835709
Ccnt2	0.905085	-0.0133938	0.121	0.123	1	0.0835709
Dek	0.749604	-0.0134958	0.383	0.354	1	0.268336
Mfsd10	0.569715	-0.0135514	0.028	0.038	1	0.0196637
Xpot	0.609213	-0.0135514	0.028	0.037	1	0.0196637
Srfbp1	0.668471	-0.0136033	0.064	0.074	1	0.0442434
Brpf1	0.699471	-0.0136033	0.064	0.073	1	0.0442434
Atp10d	0.699471	-0.0136033	0.064	0.073	1	0.0442434
Ifnar2	0.756457	-0.0136973	0.135	0.144	1	0.0934028
AABR07006025.1	0.386185	-0.0138364	0.007	0.017	1	0.00491594
Cenph	0.386185	-0.0138364	0.007	0.017	1	0.00491594
Rab43	0.386185	-0.0138364	0.007	0.017	1	0.00491594
Madd	0.386185	-0.0138364	0.007	0.017	1	0.00491594
Ubxn2b	0.386185	-0.0138364	0.007	0.017	1	0.00491594
Sh3bgrl	0.386185	-0.0138364	0.007	0.017	1	0.00491594
Zdhhc9	0.386185	-0.0138364	0.007	0.017	1	0.00491594
Adck1	0.386185	-0.0138364	0.007	0.017	1	0.00491594
Cd276	0.386185	-0.0138364	0.007	0.017	1	0.00491594
Tfdp2	0.386185	-0.0138364	0.007	0.017	1	0.00491594
LOC108352627	0.386185	-0.0138364	0.007	0.017	1	0.00491594
Slx4	0.386185	-0.0138364	0.007	0.017	1	0.00491594
Exoc7	0.386185	-0.0138364	0.007	0.017	1	0.00491594
RGD1565222	0.386185	-0.0138364	0.007	0.017	1	0.00491594
Prdm15	0.386185	-0.0138364	0.007	0.017	1	0.00491594
RGD1305014	0.428382	-0.0138364	0.007	0.016	1	0.00491594
Cabp2	0.428382	-0.0138364	0.007	0.016	1	0.00491594
Ttpa	0.428382	-0.0138364	0.007	0.016	1	0.00491594
Ar	0.428382	-0.0138364	0.007	0.016	1	0.00491594
Fem1b	0.428382	-0.0138364	0.007	0.016	1	0.00491594
Aspm	0.428382	-0.0138364	0.007	0.016	1	0.00491594
Maged1	0.475697	-0.0138364	0.007	0.015	1	0.00491594
Zfp354a	0.529382	-0.0138364	0.007	0.013	1	0.00491594
RGD1566265	0.614481	-0.0138796	0.043	0.053	1	0.0294956
AABR07058519.1	0.686431	-0.0138796	0.043	0.05	1	0.0294956
Mettl6	0.740521	-0.01392	0.078	0.086	1	0.0540753
Tmem126b	0.800926	-0.01392	0.078	0.084	1	0.0540753
Uvrag	0.822027	-0.0139933	0.149	0.156	1	0.103235
Atm	0.824261	-0.0140266	0.184	0.191	1	0.127814
Erf	0.514832	-0.0141673	0.021	0.031	1	0.0147478
Rpusd3	0.514832	-0.0141673	0.021	0.031	1	0.0147478
Borcs5	0.514832	-0.0141673	0.021	0.031	1	0.0147478
LOC100361008	0.514832	-0.0141673	0.021	0.031	1	0.0147478
Dars2	0.514832	-0.0141673	0.021	0.031	1	0.0147478
Mbtps2	0.555366	-0.0141673	0.021	0.03	1	0.0147478
Arf2	0.555366	-0.0141673	0.021	0.03	1	0.0147478
Jarid2	0.555366	-0.0141673	0.021	0.03	1	0.0147478
Ap1s3	0.59868	-0.0141673	0.021	0.029	1	0.0147478
Chac2	0.644891	-0.0141673	0.021	0.028	1	0.0147478
Bbs10	0.64605	-0.0141673	0.021	0.028	1	0.0147478
Lrrc8d	0.642127	-0.0141989	0.057	0.067	1	0.0393275
Impa2	0.642127	-0.0141989	0.057	0.067	1	0.0393275
Ppp2r5c	0.674049	-0.0141989	0.057	0.066	1	0.0393275
Hirip3	0.746341	-0.0142284	0.092	0.101	1	0.0639072
Taf1d	0.865649	-0.014256	0.128	0.132	1	0.0884869
Il4r	0.860728	-0.0142819	0.163	0.168	1	0.113067
Gid8	0.882263	-0.0142819	0.163	0.167	1	0.113067
Pnpla8	0.92587	-0.0142819	0.163	0.165	1	0.113067
Pdia6	0.621292	-0.0144271	0.369	0.399	1	0.272883
Cacng6	0.231783	-0.0144673	0	0.01	1	0
C5ar2	0.231783	-0.0144673	0	0.01	1	0
rnf141	0.231783	-0.0144673	0	0.01	1	0
Spon1	0.231783	-0.0144673	0	0.01	1	0
Lhfpl2	0.231783	-0.0144673	0	0.01	1	0
LOC103691556	0.231783	-0.0144673	0	0.01	1	0
AABR07011951.1	0.231783	-0.0144673	0	0.01	1	0
Fscn3	0.231783	-0.0144673	0	0.01	1	0
Lancl2	0.231783	-0.0144673	0	0.01	1	0
Plxna1	0.231783	-0.0144673	0	0.01	1	0
Vwf	0.231783	-0.0144673	0	0.01	1	0
AABR07062583.1	0.231783	-0.0144673	0	0.01	1	0
Sapcd2	0.231783	-0.0144673	0	0.01	1	0
Niban2	0.231783	-0.0144673	0	0.01	1	0
Galnt3	0.231783	-0.0144673	0	0.01	1	0
AABR07052486.1	0.231783	-0.0144673	0	0.01	1	0
Creb3l1	0.231783	-0.0144673	0	0.01	1	0
Kif18a	0.231783	-0.0144673	0	0.01	1	0
Dtwd1	0.231783	-0.0144673	0	0.01	1	0
Spef1	0.231783	-0.0144673	0	0.01	1	0
Cdc25b	0.231783	-0.0144673	0	0.01	1	0
Coro2a	0.231783	-0.0144673	0	0.01	1	0
Fkbp15	0.231783	-0.0144673	0	0.01	1	0
Ltbp1	0.231783	-0.0144673	0	0.01	1	0
AABR07063740.2	0.231783	-0.0144673	0	0.01	1	0
Cyp4f4	0.231783	-0.0144673	0	0.01	1	0
Mal2	0.231783	-0.0144673	0	0.01	1	0
Adcy6	0.231783	-0.0144673	0	0.01	1	0
Sgo1	0.231783	-0.0144673	0	0.01	1	0
Trem2	0.231783	-0.0144673	0	0.01	1	0
Vegfa	0.231783	-0.0144673	0	0.01	1	0
Pcgf3	0.231783	-0.0144673	0	0.01	1	0
Abcg3l3	0.231783	-0.0144673	0	0.01	1	0
AABR07072400.1	0.231783	-0.0144673	0	0.01	1	0
Tlr1	0.231783	-0.0144673	0	0.01	1	0
Acox3	0.231783	-0.0144673	0	0.01	1	0
Nr5a2	0.231783	-0.0144673	0	0.01	1	0
AABR07021762.1	0.231783	-0.0144673	0	0.01	1	0
Tp53bp2	0.231783	-0.0144673	0	0.01	1	0
Pkmyt1	0.231783	-0.0144673	0	0.01	1	0
Rnf151	0.231783	-0.0144673	0	0.01	1	0
Chtf18	0.231783	-0.0144673	0	0.01	1	0
Drg2	0.231783	-0.0144673	0	0.01	1	0
Myo1c	0.231783	-0.0144673	0	0.01	1	0
Cfap70	0.231783	-0.0144673	0	0.01	1	0
Rarb	0.231783	-0.0144673	0	0.01	1	0
Samd4a	0.231783	-0.0144673	0	0.01	1	0
AABR07026997.1	0.231783	-0.0144673	0	0.01	1	0
Dbn1	0.231783	-0.0144673	0	0.01	1	0
AABR07028615.1	0.231783	-0.0144673	0	0.01	1	0
Adamts1	0.231783	-0.0144673	0	0.01	1	0
Bace2	0.231783	-0.0144673	0	0.01	1	0
AABR07043421.1	0.231783	-0.0144673	0	0.01	1	0
Ly6g6d	0.231783	-0.0144673	0	0.01	1	0
Fcrl5	0.231783	-0.0144673	0	0.01	1	0
LOC103690289	0.231783	-0.0144673	0	0.01	1	0
Lysmd4	0.259858	-0.0144673	0	0.009	1	0
Bhlhe22	0.259858	-0.0144673	0	0.009	1	0
Ctsk	0.259858	-0.0144673	0	0.009	1	0
Shq1	0.259858	-0.0144673	0	0.009	1	0
Adcy3	0.259858	-0.0144673	0	0.009	1	0
AABR07055801.1	0.259858	-0.0144673	0	0.009	1	0
LOC108349290	0.259858	-0.0144673	0	0.009	1	0
Plekhm3	0.259858	-0.0144673	0	0.009	1	0
Faap100	0.259858	-0.0144673	0	0.009	1	0
Ajuba	0.259858	-0.0144673	0	0.009	1	0
Mylk	0.259858	-0.0144673	0	0.009	1	0
Rprd1a	0.259858	-0.0144673	0	0.009	1	0
Slc23a1	0.259858	-0.0144673	0	0.009	1	0
Sdr42e1	0.259858	-0.0144673	0	0.009	1	0
Tfr2	0.259858	-0.0144673	0	0.009	1	0
Myb	0.259858	-0.0144673	0	0.009	1	0
Tlr11	0.259858	-0.0144673	0	0.009	1	0
Acod1	0.259858	-0.0144673	0	0.009	1	0
AC126641.1	0.292199	-0.0144673	0	0.008	1	0
Acad10	0.2922	-0.0144673	0	0.008	1	0
Zgrf1	0.329791	-0.0144673	0	0.007	1	0
Etnppl	0.374012	-0.0144673	0	0.006	1	0
Tex10	0.576362	-0.0144892	0.035	0.046	1	0.0245797
Nudt18	0.576362	-0.0144892	0.035	0.046	1	0.0245797
Rap2a	0.576362	-0.0144892	0.035	0.046	1	0.0245797
Yeats2	0.576362	-0.0144892	0.035	0.046	1	0.0245797
Man2c1	0.612722	-0.0144892	0.035	0.045	1	0.0245797
Wdr91	0.65082	-0.0144892	0.035	0.044	1	0.0245797
Cflar	0.65082	-0.0144892	0.035	0.044	1	0.0245797
Mxi1	0.555289	-0.0145096	0.064	0.078	1	0.0471191
Golt1b	0.719911	-0.0145096	0.071	0.08	1	0.0491594
Mtif3	0.722341	-0.0145096	0.071	0.08	1	0.0491594
Stip1	0.568341	-0.0145288	0.099	0.116	1	0.0716988
Asf1a	0.724724	-0.0145288	0.106	0.116	1	0.0737391
Usp1	0.765816	-0.0145467	0.142	0.151	1	0.0983187
Hm13	0.818652	-0.0145636	0.177	0.185	1	0.122898
Oaz1	0.925979	-0.0146988	0.532	0.507	1	0.383074
RGD1560108	0.444258	-0.0147916	0.014	0.025	1	0.00983187
Rtel1	0.444258	-0.0147916	0.014	0.025	1	0.00983187
Dhx57	0.444258	-0.0147916	0.014	0.025	1	0.00983187
Kif5a	0.444258	-0.0147916	0.014	0.025	1	0.00983187
Tmem175	0.444258	-0.0147916	0.014	0.025	1	0.00983187
Bach1	0.444258	-0.0147916	0.014	0.025	1	0.00983187
Mdc1	0.444258	-0.0147916	0.014	0.025	1	0.00983187
Zpbp2	0.484853	-0.0147916	0.014	0.024	1	0.00983187
Zfp219	0.484853	-0.0147916	0.014	0.024	1	0.00983187
Cdh2	0.484853	-0.0147916	0.014	0.024	1	0.00983187
Mbtps1	0.484853	-0.0147916	0.014	0.024	1	0.00983187
Etaa1	0.64545	-0.0148022	0.05	0.059	1	0.0344116
Asxl1	0.679517	-0.0148022	0.05	0.058	1	0.0344116
Serpina3m	0.827602	-0.0148022	0.05	0.054	1	0.0344116
Stambpl1	0.728302	-0.0148122	0.085	0.094	1	0.0589912
Pdcd11	0.785579	-0.0148122	0.085	0.092	1	0.0589912
LOC100365697	0.875712	-0.0148122	0.085	0.088	1	0.0589912
Med29	0.800463	-0.0148215	0.121	0.128	1	0.0835709
Rfx7	0.82524	-0.0148215	0.121	0.127	1	0.0835709
Aldh3a2	0.927496	-0.0148215	0.121	0.122	1	0.0835709
Esd	0.828956	-0.0148303	0.156	0.162	1	0.108151
Eif4a3	0.827579	-0.0148463	0.227	0.234	1	0.15731
Stxbp3	0.77554	-0.0151069	0.135	0.143	1	0.0934028
Hif1a	0.845406	-0.0151069	0.135	0.14	1	0.0934028
Nubp1	0.90187	-0.0151069	0.277	0.279	1	0.191722
Wdr48	0.531151	-0.0151069	0.028	0.039	1	0.0196637
Snx11	0.531151	-0.0151069	0.028	0.039	1	0.0196637
Tmem135	0.568458	-0.0151069	0.028	0.038	1	0.0196637
Flii	0.803947	-0.0151069	0.17	0.178	1	0.117982
Rhot1	0.474848	-0.0151069	0.057	0.074	1	0.0422031
Dhx40	0.474848	-0.0151069	0.057	0.074	1	0.0422031
Tmem184b	0.526848	-0.0151069	0.057	0.072	1	0.0422031
AABR07059041.1	0.636232	-0.0151069	0.064	0.075	1	0.0442434
Rnaseh1	0.666272	-0.0151069	0.064	0.074	1	0.0442434
Urm1	0.729056	-0.0151069	0.064	0.072	1	0.0442434
Hist1h2an	0.871948	-0.0151069	0.064	0.059	1	0.0442434
Ppp6c	0.733781	-0.0151069	0.099	0.109	1	0.0688231
Plagl2	0.786883	-0.0151069	0.099	0.106	1	0.0688231
Grb2	0.983348	-0.0153247	0.454	0.442	1	0.320371
Tnfrsf1b	0.890633	-0.015394	0.113	0.116	1	0.078655
Acaa2	0.861064	-0.0154035	0.078	0.082	1	0.0540753
Slc4a2	0.579049	-0.0154136	0.043	0.054	1	0.0294956
Hgh1	0.579049	-0.0154136	0.043	0.054	1	0.0294956
Usp21	0.579049	-0.0154136	0.043	0.054	1	0.0294956
Ipo5	0.579049	-0.0154136	0.043	0.054	1	0.0294956
Tbcd	0.612816	-0.0154136	0.043	0.053	1	0.0294956
Dgcr8	0.612816	-0.0154136	0.043	0.053	1	0.0294956
Pip4k2c	0.684653	-0.0154136	0.043	0.05	1	0.0294956
Best1	0.348129	-0.0154244	0.007	0.018	1	0.00491594
RGD1305938	0.348129	-0.0154244	0.007	0.018	1	0.00491594
Slc31a1	0.348129	-0.0154244	0.007	0.018	1	0.00491594
Pacs2	0.348129	-0.0154244	0.007	0.018	1	0.00491594
Ids	0.348129	-0.0154244	0.007	0.018	1	0.00491594
LOC100362987	0.348129	-0.0154244	0.007	0.018	1	0.00491594
LOC103693375	0.348129	-0.0154244	0.007	0.018	1	0.00491594
Mlst8	0.348129	-0.0154244	0.007	0.018	1	0.00491594
Smg8	0.348129	-0.0154244	0.007	0.018	1	0.00491594
Mcph1	0.348129	-0.0154244	0.007	0.018	1	0.00491594
AABR07031588.1	0.348129	-0.0154244	0.007	0.018	1	0.00491594
Slc38a7	0.348129	-0.0154244	0.007	0.018	1	0.00491594
Spp2	0.3858	-0.0154244	0.007	0.017	1	0.00491594
AABR07019341.1	0.3858	-0.0154244	0.007	0.017	1	0.00491594
Pdss1	0.3858	-0.0154244	0.007	0.017	1	0.00491594
AABR07044635.2	0.3858	-0.0154244	0.007	0.017	1	0.00491594
Trabd	0.690084	-0.0156923	0.092	0.103	1	0.0639072
U2af1l4	0.716498	-0.0156923	0.092	0.102	1	0.0639072
Pbx2	0.716498	-0.0156923	0.092	0.102	1	0.0639072
Rnf145	0.743476	-0.0156923	0.092	0.101	1	0.0639072
AABR07039328.2	0.609296	-0.0157119	0.057	0.068	1	0.0393275
Yju2	0.609296	-0.0157119	0.057	0.068	1	0.0393275
Rxrb	0.640115	-0.0157119	0.057	0.067	1	0.0393275
Neu1	0.671981	-0.0157119	0.057	0.066	1	0.0393275
Rps6kb1	0.704882	-0.0157119	0.057	0.065	1	0.0393275
Epn1	0.476021	-0.0157329	0.021	0.032	1	0.0147478
Casp9	0.476021	-0.0157329	0.021	0.032	1	0.0147478
Brwd3	0.476021	-0.0157329	0.021	0.032	1	0.0147478
Nsd2	0.476021	-0.0157329	0.021	0.032	1	0.0147478
Nme7	0.476021	-0.0157329	0.021	0.032	1	0.0147478
Zdhhc20	0.476021	-0.0157329	0.021	0.032	1	0.0147478
Wdr7	0.476021	-0.0157329	0.021	0.032	1	0.0147478
Timm21	0.476021	-0.0157329	0.021	0.032	1	0.0147478
Rasgrp1	0.513844	-0.0157329	0.021	0.031	1	0.0147478
Mul1	0.513844	-0.0157329	0.021	0.031	1	0.0147478
Fancl	0.555366	-0.0157329	0.021	0.03	1	0.0147478
Aacs	0.555366	-0.0157329	0.021	0.03	1	0.0147478
LOC100909548	0.756452	-0.0158339	0.312	0.325	1	0.219177
Cox7c	0.786674	-0.0158708	0.83	0.871	1	0.681563
Mpv17l2	0.809915	-0.0159214	0.177	0.185	1	0.122898
Samm50	0.665771	-0.0159467	0.135	0.149	1	0.0962785
Ahcyl1	0.772445	-0.0159736	0.106	0.114	1	0.0737391
Chmp2a	0.853472	-0.015995	0.418	0.422	1	0.298667
Ralgapb	0.629865	-0.0160023	0.071	0.083	1	0.0491594
Pwwp2a	0.68748	-0.0160023	0.071	0.081	1	0.0491594
Trim41	0.68748	-0.0160023	0.071	0.081	1	0.0491594
Ubr2	0.717484	-0.0160023	0.071	0.08	1	0.0491594
Egr1	0.942641	-0.0160023	0.064	0.062	1	0.0471191
Anapc1	0.540335	-0.016033	0.035	0.047	1	0.0245797
Taok1	0.540335	-0.016033	0.035	0.047	1	0.0245797
Mrpl38	0.540335	-0.016033	0.035	0.047	1	0.0245797
