## Supplemental Table 8 for "Single cell profiling reveals strain-specific differences in myeloid inflammatory potential in the rat liver" (part 2 of 3)

### Sheet: cluster-1 (continued)
	p_val	avg_log2FC	pct.1	pct.2	p_val_adj	avg_exp
Prmt9	0.540335	-0.016033	0.035	0.047	1	0.0245797
Emc2	0.574922	-0.016033	0.035	0.046	1	0.0245797
LOC103689920	0.574922	-0.016033	0.035	0.046	1	0.0245797
Cmc4	0.611223	-0.016033	0.035	0.045	1	0.0245797
Tbcb	0.207245	-0.0160658	0	0.011	1	0
Aspdh	0.207245	-0.0160658	0	0.011	1	0
AABR07006269.1	0.207245	-0.0160658	0	0.011	1	0
Fam111a	0.207245	-0.0160658	0	0.011	1	0
Ect2	0.207245	-0.0160658	0	0.011	1	0
Atxn7l2	0.207245	-0.0160658	0	0.011	1	0
Fnbp1l	0.207245	-0.0160658	0	0.011	1	0
Nos3	0.207245	-0.0160658	0	0.011	1	0
Pax8	0.207245	-0.0160658	0	0.011	1	0
Nacc2	0.207245	-0.0160658	0	0.011	1	0
Gle1	0.207245	-0.0160658	0	0.011	1	0
Spc25	0.207245	-0.0160658	0	0.011	1	0
Meis2	0.207245	-0.0160658	0	0.011	1	0
Bfsp1	0.207245	-0.0160658	0	0.011	1	0
LOC685619	0.207245	-0.0160658	0	0.011	1	0
AABR07054614.1	0.207245	-0.0160658	0	0.011	1	0
Pax5	0.207245	-0.0160658	0	0.011	1	0
RGD1305807	0.207245	-0.0160658	0	0.011	1	0
Ctnnal1	0.207245	-0.0160658	0	0.011	1	0
Fam131c	0.207245	-0.0160658	0	0.011	1	0
Dync2li1	0.207245	-0.0160658	0	0.011	1	0
Dock4	0.207245	-0.0160658	0	0.011	1	0
LOC362863	0.207245	-0.0160658	0	0.011	1	0
Cryab	0.207245	-0.0160658	0	0.011	1	0
Filip1	0.207245	-0.0160658	0	0.011	1	0
AABR07071395.1	0.207245	-0.0160658	0	0.011	1	0
Emilin2	0.207245	-0.0160658	0	0.011	1	0
Coro7	0.207245	-0.0160658	0	0.011	1	0
Rpl3l	0.207245	-0.0160658	0	0.011	1	0
P2rx1	0.207245	-0.0160658	0	0.011	1	0
AC095947.4	0.207245	-0.0160658	0	0.011	1	0
Sdk2	0.207245	-0.0160658	0	0.011	1	0
Cdr2l	0.207245	-0.0160658	0	0.011	1	0
Tnrc6c	0.207245	-0.0160658	0	0.011	1	0
Zfp503	0.207245	-0.0160658	0	0.011	1	0
Sh3rf1	0.207245	-0.0160658	0	0.011	1	0
Adam9	0.207245	-0.0160658	0	0.011	1	0
Chodl	0.207245	-0.0160658	0	0.011	1	0
Arl6	0.207245	-0.0160658	0	0.011	1	0
Arvcf	0.207245	-0.0160658	0	0.011	1	0
Kif20a	0.207245	-0.0160658	0	0.011	1	0
Pcdh12	0.207245	-0.0160658	0	0.011	1	0
Gramd2b	0.207245	-0.0160658	0	0.011	1	0
Upb1	0.207245	-0.0160658	0	0.011	1	0
Mfsd4b	0.207245	-0.0160658	0	0.011	1	0
AABR07036301.1	0.207245	-0.0160658	0	0.011	1	0
Oas2	0.207245	-0.0160658	0	0.011	1	0
Dll1	0.231785	-0.0160658	0	0.01	1	0
Gng8	0.231785	-0.0160658	0	0.01	1	0
Il33	0.231785	-0.0160658	0	0.01	1	0
Rbm20	0.231785	-0.0160658	0	0.01	1	0
Acot12	0.231785	-0.0160658	0	0.01	1	0
AC128510.1	0.231785	-0.0160658	0	0.01	1	0
7SK.134	0.231785	-0.0160658	0	0.01	1	0
Zc3h12c	0.231785	-0.0160658	0	0.01	1	0
Prelp	0.231785	-0.0160658	0	0.01	1	0
RT1-Ha	0.231785	-0.0160658	0	0.01	1	0
Mpzl2	0.259858	-0.0160658	0	0.009	1	0
Wfdc1	0.259858	-0.0160658	0	0.009	1	0
Prss23	0.259859	-0.0160658	0	0.009	1	0
Alas2	0.259859	-0.0160658	0	0.009	1	0
Padi4	0.2922	-0.0160658	0	0.008	1	0
Ube2n	0.850514	-0.0161197	0.262	0.268	1	0.18189
Lgals3bp	0.749257	-0.0161799	0.191	0.203	1	0.13273
Apoc4	0.786009	-0.0162128	0.142	0.15	1	0.10407
Mat1a	0.912525	-0.0162478	0.121	0.115	1	0.0835709
Eif2a	0.670874	-0.0162851	0.085	0.096	1	0.0589912
Ier2	0.731594	-0.0162928	0.326	0.301	1	0.23476
Exoc6	0.579199	-0.0163249	0.05	0.062	1	0.0344116
Dcaf12	0.61078	-0.0163249	0.05	0.06	1	0.0344116
Rnf139	0.61078	-0.0163249	0.05	0.06	1	0.0344116
Tfpt	0.406341	-0.0163674	0.014	0.026	1	0.00983187
Ino80b	0.406341	-0.0163674	0.014	0.026	1	0.00983187
Spint1	0.406341	-0.0163674	0.014	0.026	1	0.00983187
Tef	0.406341	-0.0163674	0.014	0.026	1	0.00983187
Alg12	0.406341	-0.0163674	0.014	0.026	1	0.00983187
Csnk1g1	0.406341	-0.0163674	0.014	0.026	1	0.00983187
Capn15	0.406341	-0.0163674	0.014	0.026	1	0.00983187
Tmem161a	0.406341	-0.0163674	0.014	0.026	1	0.00983187
Tnks	0.406341	-0.0163674	0.014	0.026	1	0.00983187
Pan3	0.406341	-0.0163674	0.014	0.026	1	0.00983187
Hps4	0.406341	-0.0163674	0.014	0.026	1	0.00983187
AABR07006333.1	0.443571	-0.0163674	0.014	0.025	1	0.00983187
Plgrkt	0.443571	-0.0163674	0.014	0.025	1	0.00983187
Maco1	0.443571	-0.0163674	0.014	0.025	1	0.00983187
Noc2l	0.443571	-0.0163674	0.014	0.025	1	0.00983187
Iqsec2	0.484853	-0.0163674	0.014	0.024	1	0.00983187
LOC103694857	0.530933	-0.0163674	0.007	0.013	1	0.00779158
Sh3bgrl3	0.428222	-0.0164131	0.915	0.869	1	0.845652
Orai2	0.820151	-0.0164724	0.17	0.177	1	0.117982
Eci3	0.841498	-0.0164724	0.163	0.169	1	0.115942
Serpina4	0.606935	-0.0165151	0.113	0.13	1	0.0872819
Man1a2	0.705059	-0.0165605	0.099	0.11	1	0.0688231
Eif2ak1	0.811043	-0.0165605	0.099	0.105	1	0.0688231
Cdc37	0.802686	-0.0165924	0.284	0.292	1	0.199513
Reep4	0.605028	-0.0166089	0.064	0.076	1	0.0442434
Mtrex	0.634091	-0.0166089	0.064	0.075	1	0.0442434
Mtmr9	0.666272	-0.0166089	0.064	0.074	1	0.0442434
Fhl3	0.494776	-0.0166607	0.028	0.04	1	0.0196637
Trmt5	0.494776	-0.0166607	0.028	0.04	1	0.0196637
Dot1l	0.494776	-0.0166607	0.028	0.04	1	0.0196637
Crtapl1	0.494776	-0.0166607	0.028	0.04	1	0.0196637
Rnf25	0.494776	-0.0166607	0.028	0.04	1	0.0196637
Borcs8	0.494776	-0.0166607	0.028	0.04	1	0.0196637
Abhd11	0.494776	-0.0166607	0.028	0.04	1	0.0196637
RGD1310553	0.529953	-0.0166607	0.028	0.039	1	0.0196637
Amz2	0.529953	-0.0166607	0.028	0.039	1	0.0196637
Dcp1a	0.606586	-0.0166607	0.028	0.037	1	0.0196637
MGC108823	0.675326	-0.0167258	0.177	0.193	1	0.125774
Slc10a1	0.973347	-0.0168288	0.113	0.111	1	0.078655
Faap20	0.677826	-0.0168854	0.078	0.088	1	0.0540753
Hiatl3	0.70623	-0.0168854	0.078	0.087	1	0.0540753
Akap9	0.854731	-0.0169195	0.227	0.232	1	0.160186
Ctps1	0.545162	-0.0169459	0.043	0.055	1	0.0294956
Dtd2	0.545162	-0.0169459	0.043	0.055	1	0.0294956
Med20	0.577444	-0.0169459	0.043	0.054	1	0.0294956
Alkbh2	0.577444	-0.0169459	0.043	0.054	1	0.0294956
Leng9	0.314089	-0.0170106	0.007	0.019	1	0.00491594
Opa3	0.314089	-0.0170106	0.007	0.019	1	0.00491594
Fam168a	0.314089	-0.0170106	0.007	0.019	1	0.00491594
Slc16a1	0.314089	-0.0170106	0.007	0.019	1	0.00491594
Osgin2	0.314089	-0.0170106	0.007	0.019	1	0.00491594
Klhl28	0.314089	-0.0170106	0.007	0.019	1	0.00491594
Parp3	0.314089	-0.0170106	0.007	0.019	1	0.00491594
Ercc5	0.314089	-0.0170106	0.007	0.019	1	0.00491594
Sec14l2	0.314089	-0.0170106	0.007	0.019	1	0.00491594
LOC100125367	0.314089	-0.0170106	0.007	0.019	1	0.00491594
Krt10	0.314089	-0.0170106	0.007	0.019	1	0.00491594
Slc39a11	0.314089	-0.0170106	0.007	0.019	1	0.00491594
Smad5	0.314089	-0.0170106	0.007	0.019	1	0.00491594
AABR07003235.1	0.347779	-0.0170106	0.007	0.018	1	0.00491594
Aldh1a1	0.347779	-0.0170106	0.007	0.018	1	0.00491594
AABR07012054.1	0.347779	-0.0170106	0.007	0.018	1	0.00491594
Mapkbp1	0.347779	-0.0170106	0.007	0.018	1	0.00491594
Pdgfb	0.347779	-0.0170106	0.007	0.018	1	0.00491594
Fn3krp	0.347779	-0.0170106	0.007	0.018	1	0.00491594
Cpne8	0.385414	-0.0170106	0.007	0.017	1	0.00491594
Prpf40b	0.385414	-0.0170106	0.007	0.017	1	0.00491594
Mrps36	0.768523	-0.0170299	0.163	0.172	1	0.113067
Fam3c	0.713099	-0.0170904	0.128	0.139	1	0.0884869
Brcc3	0.735834	-0.0170904	0.128	0.138	1	0.0884869
Dnajb6	0.758932	-0.0170904	0.128	0.137	1	0.0884869
Lactb2	0.607343	-0.0172234	0.057	0.068	1	0.0393275
Slc44a1	0.607343	-0.0172234	0.057	0.068	1	0.0393275
Prkcq	0.669915	-0.0172234	0.057	0.066	1	0.0393275
Rps28	0.346062	-0.0172718	0.979	0.96	1	1.10518
Ptgfrn	0.439846	-0.0172968	0.021	0.034	1	0.0147478
Mboat1	0.439846	-0.0172968	0.021	0.034	1	0.0147478
Naf1	0.439846	-0.0172968	0.021	0.034	1	0.0147478
Ceacam1	0.475089	-0.0172968	0.021	0.032	1	0.0147478
Pc	0.512857	-0.0172968	0.021	0.031	1	0.0147478
Maea	0.758375	-0.0173454	0.142	0.151	1	0.0983187
Arl8b	0.802938	-0.0173454	0.142	0.149	1	0.0983187
Tut7	0.802938	-0.0173454	0.142	0.149	1	0.0983187
Ctps2	0.769286	-0.0174171	0.106	0.114	1	0.0737391
Vps50	0.50611	-0.0175751	0.035	0.048	1	0.0245797
Tmem131	0.50611	-0.0175751	0.035	0.048	1	0.0245797
Wdr11	0.538954	-0.0175751	0.035	0.047	1	0.0245797
Mgat4a	0.538954	-0.0175751	0.035	0.047	1	0.0245797
Nup93	0.538954	-0.0175751	0.035	0.047	1	0.0245797
Arrdc3	0.573482	-0.0175751	0.035	0.046	1	0.0245797
Eefsec	0.573482	-0.0175751	0.035	0.046	1	0.0245797
Gckr	0.728945	-0.0175751	0.035	0.041	1	0.0245797
Gpr4	0.185681	-0.0176626	0	0.012	1	0
Ampd3	0.185681	-0.0176626	0	0.012	1	0
Zp1	0.185681	-0.0176626	0	0.012	1	0
Glyatl1	0.185681	-0.0176626	0	0.012	1	0
LOC100365112	0.185681	-0.0176626	0	0.012	1	0
Arsk	0.185681	-0.0176626	0	0.012	1	0
Ccna2	0.185681	-0.0176626	0	0.012	1	0
AABR07010705.1	0.185681	-0.0176626	0	0.012	1	0
Dennd2c	0.185681	-0.0176626	0	0.012	1	0
Fam102b	0.185681	-0.0176626	0	0.012	1	0
LOC100912481	0.185681	-0.0176626	0	0.012	1	0
Dnajc16	0.185681	-0.0176626	0	0.012	1	0
Rnf207	0.185681	-0.0176626	0	0.012	1	0
Crppa	0.185681	-0.0176626	0	0.012	1	0
Nin	0.185681	-0.0176626	0	0.012	1	0
Tgfb3	0.185681	-0.0176626	0	0.012	1	0
Dennd6b	0.185681	-0.0176626	0	0.012	1	0
AC108595.1	0.185681	-0.0176626	0	0.012	1	0
Mcam	0.185681	-0.0176626	0	0.012	1	0
Cep70	0.185681	-0.0176626	0	0.012	1	0
Pgap1	0.185681	-0.0176626	0	0.012	1	0
Sh3bp4	0.185681	-0.0176626	0	0.012	1	0
Slc4a4	0.185681	-0.0176626	0	0.012	1	0
Bricd5	0.185681	-0.0176626	0	0.012	1	0
Usp22	0.185681	-0.0176626	0	0.012	1	0
Sox15	0.185681	-0.0176626	0	0.012	1	0
Zfp3	0.185681	-0.0176626	0	0.012	1	0
Rpp38	0.185681	-0.0176626	0	0.012	1	0
Atp13a3	0.185681	-0.0176626	0	0.012	1	0
St3gal2	0.185681	-0.0176626	0	0.012	1	0
Cenpn	0.185681	-0.0176626	0	0.012	1	0
Btbd9	0.185681	-0.0176626	0	0.012	1	0
Lrrc20	0.185681	-0.0176626	0	0.012	1	0
Pex11g	0.185681	-0.0176626	0	0.012	1	0
Pdgfa	0.185681	-0.0176626	0	0.012	1	0
LOC100910636	0.185681	-0.0176626	0	0.012	1	0
Ephb4	0.185681	-0.0176626	0	0.012	1	0
Tbl2	0.185681	-0.0176626	0	0.012	1	0
LOC103691261	0.185681	-0.0176626	0	0.012	1	0
LOC100912195	0.207247	-0.0176626	0	0.011	1	0
Tspan9	0.207247	-0.0176626	0	0.011	1	0
AABR07062800.1	0.207247	-0.0176626	0	0.011	1	0
LOC103689943	0.207247	-0.0176626	0	0.011	1	0
Plac9	0.207247	-0.0176626	0	0.011	1	0
Arhgef10	0.207247	-0.0176626	0	0.011	1	0
Ankrd10	0.207247	-0.0176626	0	0.011	1	0
Dnajb9	0.596978	-0.0176727	0.113	0.13	1	0.0815306
Nln	0.698505	-0.0176727	0.121	0.132	1	0.0835709
Npepl1	0.524476	-0.0177565	0.078	0.095	1	0.056951
Nab1	0.572846	-0.0177565	0.078	0.093	1	0.056951
Vars	0.382918	-0.0178459	0.043	0.062	1	0.0323713
Cinp	0.547137	-0.0178459	0.05	0.063	1	0.0344116
Necap1	0.577445	-0.0178459	0.05	0.062	1	0.0344116
Vps11	0.641708	-0.0178459	0.05	0.059	1	0.0344116
Hmgcs2	0.801242	-0.0179219	0.121	0.128	1	0.0893222
Rasip1	0.37158	-0.0179416	0.014	0.027	1	0.00983187
Mtor	0.37158	-0.0179416	0.014	0.027	1	0.00983187
Abhd1	0.37158	-0.0179416	0.014	0.027	1	0.00983187
Pold2	0.37158	-0.0179416	0.014	0.027	1	0.00983187
Nek8	0.37158	-0.0179416	0.014	0.027	1	0.00983187
Saysd1	0.37158	-0.0179416	0.014	0.027	1	0.00983187
AABR07000658.2	0.405703	-0.0179416	0.014	0.026	1	0.00983187
Dolpp1	0.405703	-0.0179416	0.014	0.026	1	0.00983187
Fastkd2	0.405703	-0.0179416	0.014	0.026	1	0.00983187
Trmt44	0.405703	-0.0179416	0.014	0.026	1	0.00983187
Selenom	0.405703	-0.0179416	0.014	0.026	1	0.00983187
Fam120a	0.405703	-0.0179416	0.014	0.026	1	0.00983187
Zscan12	0.405703	-0.0179416	0.014	0.026	1	0.00983187
Prmt7	0.405703	-0.0179416	0.014	0.026	1	0.00983187
Aqp1	0.442883	-0.0179416	0.014	0.025	1	0.00983187
Snx10	0.443571	-0.0179416	0.014	0.025	1	0.00983187
Ppp6r2	0.443571	-0.0179416	0.014	0.025	1	0.00983187
Calhm6	0.66596	-0.0179665	0.333	0.298	1	0.233925
Shoc2	0.628218	-0.0180126	0.099	0.113	1	0.0688231
LOC687679	0.702146	-0.0180126	0.099	0.11	1	0.0688231
Emd	0.64496	-0.0180735	0.17	0.187	1	0.123734
Pkn1	0.67129	-0.0180735	0.177	0.193	1	0.125774
Nsmce2	0.631953	-0.0181094	0.064	0.075	1	0.0442434
Fam20b	0.631953	-0.0181094	0.064	0.075	1	0.0442434
Tor1aip2.1	0.661881	-0.0181094	0.064	0.074	1	0.0442434
LOC108348069	0.460521	-0.0182128	0.028	0.041	1	0.0196637
Kmt5a	0.460521	-0.0182128	0.028	0.041	1	0.0196637
Cdca8	0.493636	-0.0182128	0.028	0.04	1	0.0196637
Slc22a17	0.493636	-0.0182128	0.028	0.04	1	0.0196637
Alg3	0.493636	-0.0182128	0.028	0.04	1	0.0196637
Ice2	0.528756	-0.0182128	0.028	0.039	1	0.0196637
Hgd	0.605274	-0.0182128	0.028	0.037	1	0.0196637
Orai1	0.765839	-0.0182128	0.213	0.224	1	0.156105
Cdc123	0.659921	-0.0182622	0.113	0.127	1	0.078655
Mrpl44	0.45453	-0.0183659	0.071	0.091	1	0.052035
Ltbr	0.524241	-0.0183659	0.071	0.087	1	0.052035
Med7	0.703691	-0.0183659	0.078	0.087	1	0.0540753
Fgg	0.783676	-0.0184331	0.199	0.209	1	0.157776
Nthl1	0.512804	-0.0184766	0.043	0.056	1	0.0294956
Mpg	0.512804	-0.0184766	0.043	0.056	1	0.0294956
Ifi35	0.709707	-0.0185055	0.128	0.139	1	0.0884869
Sars2	0.283596	-0.0185951	0.007	0.02	1	0.00491594
Zfp775	0.283596	-0.0185951	0.007	0.02	1	0.00491594
Rad51ap1	0.283596	-0.0185951	0.007	0.02	1	0.00491594
Pars2	0.283596	-0.0185951	0.007	0.02	1	0.00491594
AABR07036855.1	0.283596	-0.0185951	0.007	0.02	1	0.00491594
Mdm1	0.283596	-0.0185951	0.007	0.02	1	0.00491594
Tnip2	0.283596	-0.0185951	0.007	0.02	1	0.00491594
Ddx59	0.283596	-0.0185951	0.007	0.02	1	0.00491594
Akt3	0.283596	-0.0185951	0.007	0.02	1	0.00491594
Pdlim4	0.283596	-0.0185951	0.007	0.02	1	0.00491594
Acsf3	0.283596	-0.0185951	0.007	0.02	1	0.00491594
AABR07044366.1	0.283596	-0.0185951	0.007	0.02	1	0.00491594
RGD1564664	0.313771	-0.0185951	0.007	0.019	1	0.00491594
Ttc39a	0.313771	-0.0185951	0.007	0.019	1	0.00491594
Gphn	0.313771	-0.0185951	0.007	0.019	1	0.00491594
Flt4	0.313771	-0.0185951	0.007	0.019	1	0.00491594
LOC100912489	0.347428	-0.0185951	0.007	0.018	1	0.00491594
Rmdn2	0.347428	-0.0185951	0.007	0.018	1	0.00491594
AABR07052458.1	0.528356	-0.0185951	0.007	0.013	1	0.00491594
Gba	0.499838	-0.0186157	0.085	0.104	1	0.0618669
MGC95208	0.633704	-0.0186157	0.092	0.105	1	0.0639072
Tmem179b	0.813834	-0.0186618	0.348	0.354	1	0.240881
Ubc	0.699043	-0.0187223	0.759	0.784	1	0.599937
Wdr12	0.575744	-0.0187333	0.057	0.069	1	0.0393275
Fubp3	0.636097	-0.0187333	0.057	0.067	1	0.0393275
Rad23a	0.732879	-0.0187426	0.142	0.152	1	0.0983187
Fbxl6	0.690933	-0.018859	0.106	0.118	1	0.0737391
Eif2s3y	0.930973	-0.018859	0.277	0.275	1	0.191722
Dnajc4	0.40617	-0.018859	0.021	0.035	1	0.0147478
Shld2	0.40617	-0.018859	0.021	0.035	1	0.0147478
Rbbp9	0.474157	-0.018859	0.021	0.032	1	0.0147478
Pttg1	0.474157	-0.018859	0.021	0.032	1	0.0147478
Rps9	0.116803	-0.0189769	1	0.978	1	1.20461
Rnf144b	0.473988	-0.0189831	0.064	0.082	1	0.0471191
Ift74	0.597874	-0.0189831	0.071	0.084	1	0.0491594
Plod3	0.597874	-0.0189831	0.071	0.084	1	0.0491594
Denr	0.597874	-0.0189831	0.071	0.084	1	0.0491594
C2cd5	0.47365	-0.0191157	0.035	0.049	1	0.0245797
LOC100294508	0.47365	-0.0191157	0.035	0.049	1	0.0245797
Tcf20	0.47365	-0.0191157	0.035	0.049	1	0.0245797
Nup133	0.47365	-0.0191157	0.035	0.049	1	0.0245797
Zfp62	0.504789	-0.0191157	0.035	0.048	1	0.0245797
Gcsh	0.504789	-0.0191157	0.035	0.048	1	0.0245797
Gnpat	0.537575	-0.0191157	0.035	0.047	1	0.0245797
Arl13b	0.60823	-0.0191157	0.035	0.045	1	0.0245797
Lsm2	0.588815	-0.0192264	0.085	0.1	1	0.0589912
Dip2b	0.665681	-0.0192264	0.085	0.096	1	0.0589912
Pwwp2b	0.166645	-0.0192576	0	0.013	1	0
Ascl2	0.166645	-0.0192576	0	0.013	1	0
Fbxo4	0.166645	-0.0192576	0	0.013	1	0
P2ry12	0.166645	-0.0192576	0	0.013	1	0
Slc27a3	0.166645	-0.0192576	0	0.013	1	0
Cav2	0.166645	-0.0192576	0	0.013	1	0
Ggcx	0.166645	-0.0192576	0	0.013	1	0
Spsb1	0.166645	-0.0192576	0	0.013	1	0
Phka1	0.166645	-0.0192576	0	0.013	1	0
Aagab	0.166645	-0.0192576	0	0.013	1	0
Lamb2	0.166645	-0.0192576	0	0.013	1	0
Aqp12a	0.166645	-0.0192576	0	0.013	1	0
Cdc7	0.166645	-0.0192576	0	0.013	1	0
Ccdc181	0.166645	-0.0192576	0	0.013	1	0
Nhp2	0.166645	-0.0192576	0	0.013	1	0
Ednrb	0.166645	-0.0192576	0	0.013	1	0
Hist1h2bk	0.166645	-0.0192576	0	0.013	1	0
Prtfdc1	0.166645	-0.0192576	0	0.013	1	0
Defb14	0.166645	-0.0192576	0	0.013	1	0
Fam3b	0.166645	-0.0192576	0	0.013	1	0
Zfp35	0.166645	-0.0192576	0	0.013	1	0
Rilpl1	0.166645	-0.0192576	0	0.013	1	0
Oscar	0.185683	-0.0192576	0	0.012	1	0
Abhd18	0.185683	-0.0192576	0	0.012	1	0
Cyp4a1	0.185683	-0.0192576	0	0.012	1	0
Ldhd	0.185683	-0.0192576	0	0.012	1	0
Cfb	0.185683	-0.0192576	0	0.012	1	0
LOC100909595	0.207247	-0.0192576	0	0.011	1	0
Pam	0.207249	-0.0192576	0	0.011	1	0
Cd209f	0.207249	-0.0192576	0	0.011	1	0
Churc1	0.884511	-0.0193494	0.355	0.335	1	0.245797
Spr	0.516404	-0.0193653	0.05	0.064	1	0.0344116
LOC103695118	0.887555	-0.0193823	0.27	0.271	1	0.186806
Rps6ka4	0.674109	-0.0194633	0.099	0.111	1	0.0688231
Man2a1	0.793001	-0.019505	0.227	0.235	1	0.160186
Cyren	0.339728	-0.019514	0.014	0.028	1	0.00983187
Zbtb34	0.339728	-0.019514	0.014	0.028	1	0.00983187
Lrrc49	0.339728	-0.019514	0.014	0.028	1	0.00983187
Fech	0.339728	-0.019514	0.014	0.028	1	0.00983187
Fam216a	0.339728	-0.019514	0.014	0.028	1	0.00983187
Pla2g12a	0.370987	-0.019514	0.014	0.027	1	0.00983187
AABR07019061.1	0.370987	-0.019514	0.014	0.027	1	0.00983187
Abcb10	0.370987	-0.019514	0.014	0.027	1	0.00983187
Ube2c	0.62658	-0.019514	0.014	0.02	1	0.00983187
Svbp	0.806303	-0.0195528	0.149	0.156	1	0.103235
Arl2bp	0.399912	-0.0196083	0.057	0.077	1	0.0422031
Gars	0.600869	-0.0196083	0.064	0.076	1	0.0442434
Bub3	0.656874	-0.0196942	0.113	0.127	1	0.078655
Rab25	0.42831	-0.0197633	0.028	0.043	1	0.0196637
Ccdc34	0.42831	-0.0197633	0.028	0.043	1	0.0196637
AABR07047219.1	0.42831	-0.0197633	0.028	0.043	1	0.0196637
Ankrd24	0.459439	-0.0197633	0.028	0.041	1	0.0196637
Aig1	0.565948	-0.0197633	0.028	0.038	1	0.0196637
Rassf2	0.566949	-0.0198448	0.078	0.093	1	0.0540753
Irak4	0.566949	-0.0198448	0.078	0.093	1	0.0540753
Nudt16l1	0.618425	-0.0198448	0.078	0.091	1	0.0540753
Supt20h	0.645276	-0.0198448	0.078	0.09	1	0.0540753
Adprm	0.645276	-0.0198448	0.078	0.09	1	0.0540753
Cct6a	0.928194	-0.0199726	0.305	0.302	1	0.214261
Trmt10a	0.481955	-0.0200057	0.043	0.057	1	0.0294956
Zdhhc6	0.511321	-0.0200057	0.043	0.056	1	0.0294956
Cdk10	0.511321	-0.0200057	0.043	0.056	1	0.0294956
Usf3	0.542075	-0.0200057	0.043	0.055	1	0.0294956
Epm2aip1	0.57424	-0.0200057	0.043	0.054	1	0.0294956
RGD1311847	0.57424	-0.0200057	0.043	0.054	1	0.0294956
Actb	0.198877	-0.0200151	0.993	0.973	1	1.21676
AABR07044388.1	0.497651	-0.0200752	0.085	0.104	1	0.0618669
Gna13	0.631062	-0.0200752	0.092	0.105	1	0.0639072
Glud1	0.727245	-0.0201076	0.262	0.275	1	0.187641
P2ry2	0.25624	-0.0201779	0.007	0.021	1	0.00491594
LOC108348085	0.25624	-0.0201779	0.007	0.021	1	0.00491594
Fnip2	0.25624	-0.0201779	0.007	0.021	1	0.00491594
Cep41	0.25624	-0.0201779	0.007	0.021	1	0.00491594
Kif15	0.25624	-0.0201779	0.007	0.021	1	0.00491594
Ndc80	0.25624	-0.0201779	0.007	0.021	1	0.00491594
Ugt2b17	0.25624	-0.0201779	0.007	0.021	1	0.00491594
Zfp39	0.25624	-0.0201779	0.007	0.021	1	0.00491594
Zfp821	0.25624	-0.0201779	0.007	0.021	1	0.00491594
Sdr9c7	0.283307	-0.0201779	0.007	0.02	1	0.00491594
Adgrl1	0.283307	-0.0201779	0.007	0.02	1	0.00491594
Glyctk	0.313453	-0.0201779	0.007	0.019	1	0.00491594
Tm9sf1	0.517841	-0.0202416	0.057	0.072	1	0.0393275
Nbn	0.573855	-0.0202416	0.057	0.069	1	0.0393275
Nadk2	0.732297	-0.0202416	0.057	0.064	1	0.0393275
Gnas.1	0.728659	-0.0203526	0.156	0.167	1	0.108151
Eya3	0.221502	-0.0204195	0.014	0.034	1	0.0127075
Sf3b4	0.374859	-0.0204195	0.021	0.036	1	0.0147478
Ampd2	0.374859	-0.0204195	0.021	0.036	1	0.0147478
Neurl4	0.374859	-0.0204195	0.021	0.036	1	0.0147478
Eri3	0.405346	-0.0204195	0.021	0.035	1	0.0147478
Abcc2	0.438091	-0.0204195	0.021	0.034	1	0.0147478
Neil1	0.438091	-0.0204195	0.021	0.034	1	0.0147478
Aox1	0.510884	-0.0204195	0.021	0.031	1	0.0147478
Rbm45	0.543343	-0.0204712	0.071	0.086	1	0.0491594
Gnl2	0.569094	-0.0204712	0.071	0.085	1	0.0491594
Vtn	0.982423	-0.0205257	0.277	0.27	1	0.222518
Zbed4	0.44291	-0.0206545	0.035	0.05	1	0.0245797
Pkm	0.44291	-0.0206545	0.035	0.05	1	0.0245797
Lect2	0.461949	-0.0206545	0.028	0.041	1	0.0225394
Odr4	0.472389	-0.0206545	0.035	0.049	1	0.0245797
Nkiras2	0.472389	-0.0206545	0.035	0.049	1	0.0245797
Tgfbr2	0.50347	-0.0206545	0.035	0.048	1	0.0245797
Arid5a	0.50347	-0.0206545	0.035	0.048	1	0.0245797
Calu	0.536197	-0.0206545	0.035	0.047	1	0.0245797
Copa	0.738554	-0.0207314	0.135	0.144	1	0.0934028
Apoa4	0.951518	-0.0207314	0.135	0.134	1	0.0934028
Itih4	0.86874	-0.020796	0.213	0.2	1	0.156105
Synm	0.14978	-0.0208509	0	0.015	1	0
Podxl	0.14978	-0.0208509	0	0.015	1	0
Clec12a	0.14978	-0.0208509	0	0.015	1	0
Emp1	0.14978	-0.0208509	0	0.015	1	0
Wdsub1	0.14978	-0.0208509	0	0.015	1	0
Fbn1	0.14978	-0.0208509	0	0.015	1	0
Bub1	0.14978	-0.0208509	0	0.015	1	0
Runx1t1	0.14978	-0.0208509	0	0.015	1	0
Cdkn2a	0.14978	-0.0208509	0	0.015	1	0
Prkce	0.14978	-0.0208509	0	0.015	1	0
Rpl35a	0.14978	-0.0208509	0	0.015	1	0
Mterf2	0.14978	-0.0208509	0	0.015	1	0
Itga5	0.14978	-0.0208509	0	0.015	1	0
Prdm10	0.14978	-0.0208509	0	0.015	1	0
Vsig2	0.14978	-0.0208509	0	0.015	1	0
Dixdc1	0.14978	-0.0208509	0	0.015	1	0
Mpi	0.14978	-0.0208509	0	0.015	1	0
Mrap2	0.14978	-0.0208509	0	0.015	1	0
LOC100910371	0.14978	-0.0208509	0	0.015	1	0
Ptpn13	0.14978	-0.0208509	0	0.015	1	0
Tnfrsf11a	0.14978	-0.0208509	0	0.015	1	0
Zfp18	0.14978	-0.0208509	0	0.015	1	0
Plau	0.14978	-0.0208509	0	0.015	1	0
Spice1	0.14978	-0.0208509	0	0.015	1	0
Lztr1	0.14978	-0.0208509	0	0.015	1	0
Smpd4	0.14978	-0.0208509	0	0.015	1	0
Nrg2	0.14978	-0.0208509	0	0.015	1	0
Apoc1.1	0.14978	-0.0208509	0	0.015	1	0
Pls3	0.166647	-0.0208509	0	0.013	1	0
Gen1	0.166647	-0.0208509	0	0.013	1	0
AABR07072096.1	0.166647	-0.0208509	0	0.013	1	0
Alox15	0.166647	-0.0208509	0	0.013	1	0
Ckap2	0.166647	-0.0208509	0	0.013	1	0
Tmem47	0.185685	-0.0208509	0	0.012	1	0
Cxcl9	0.185685	-0.0208509	0	0.012	1	0
Chdh	0.185685	-0.0208509	0	0.012	1	0
Cabp4	0.207247	-0.0208509	0	0.011	1	0
Tmem86b	0.429799	-0.0208832	0.043	0.059	1	0.0323713
Inpp5k	0.486987	-0.0208832	0.05	0.065	1	0.0344116
Abcf3	0.486987	-0.0208832	0.05	0.065	1	0.0344116
Casp2	0.514773	-0.0208832	0.05	0.064	1	0.0344116
Lamtor3	0.622734	-0.0209125	0.099	0.113	1	0.0688231
Calhm2	0.671258	-0.0209125	0.099	0.111	1	0.0688231
Yrdc	0.721939	-0.0209125	0.099	0.109	1	0.0688231
Fgl1	0.774669	-0.0209125	0.099	0.106	1	0.0688231
Nmnat1	0.310554	-0.0210847	0.014	0.029	1	0.00983187
Zmym3	0.310554	-0.0210847	0.014	0.029	1	0.00983187
Qsox1	0.310554	-0.0210847	0.014	0.029	1	0.00983187
Tfrc	0.310554	-0.0210847	0.014	0.029	1	0.00983187
Psmb8	0.310554	-0.0210847	0.014	0.029	1	0.00983187
Bco2	0.339179	-0.0210847	0.014	0.028	1	0.00983187
Bphl	0.404425	-0.0210847	0.014	0.026	1	0.00983187
RGD1563888	0.657501	-0.0211056	0.064	0.074	1	0.0442434
Scml4	0.68823	-0.0211056	0.064	0.073	1	0.0442434
RGD1307100	0.630216	-0.0211421	0.156	0.172	1	0.111026
Nf2	0.398064	-0.021312	0.028	0.044	1	0.0196637
Tor3a	0.398064	-0.021312	0.028	0.044	1	0.0196637
Pitpnb	0.398064	-0.021312	0.028	0.044	1	0.0196637
Tubgcp2	0.427285	-0.021312	0.028	0.043	1	0.0196637
Polr1a	0.427285	-0.021312	0.028	0.043	1	0.0196637
Lzic	0.427285	-0.021312	0.028	0.043	1	0.0196637
Fbxo34	0.427285	-0.021312	0.028	0.043	1	0.0196637
Lrch3	0.427285	-0.021312	0.028	0.043	1	0.0196637
Mrpl28	0.458359	-0.021312	0.028	0.041	1	0.0196637
Map3k11	0.5647	-0.0213222	0.078	0.093	1	0.0540753
Rnaseh2c	0.642127	-0.0215332	0.142	0.157	1	0.0983187
Ofd1	0.342918	-0.0215332	0.035	0.055	1	0.0274553
Atat1	0.480533	-0.0215332	0.043	0.057	1	0.0294956
Ttpal	0.57264	-0.0215332	0.043	0.054	1	0.0294956
Coq10b	0.57264	-0.0215332	0.043	0.054	1	0.0294956
Itsn2	0.504286	-0.0215332	0.177	0.202	1	0.127814
Pitpna	0.858656	-0.0215332	0.39	0.39	1	0.270377
AABR07004549.1	0.80486	-0.0217217	0.17	0.178	1	0.132361
Nenf	0.637421	-0.0217387	0.106	0.12	1	0.0737391
Nfrkb	0.543495	-0.0217483	0.057	0.071	1	0.0393275
Zfp566	0.231669	-0.0217589	0.007	0.022	1	0.00491594
Erc1	0.231669	-0.0217589	0.007	0.022	1	0.00491594
Manea	0.231669	-0.0217589	0.007	0.022	1	0.00491594
Cysltr1	0.231669	-0.0217589	0.007	0.022	1	0.00491594
Ccdc51	0.231669	-0.0217589	0.007	0.022	1	0.00491594
Mfsd6	0.231669	-0.0217589	0.007	0.022	1	0.00491594
Nmt2	0.231669	-0.0217589	0.007	0.022	1	0.00491594
Mon1b	0.231669	-0.0217589	0.007	0.022	1	0.00491594
Tmem138	0.255978	-0.0217589	0.007	0.021	1	0.00491594
LOC108348173	0.255978	-0.0217589	0.007	0.021	1	0.00491594
Fpgs	0.255978	-0.0217589	0.007	0.021	1	0.00491594
Cd28	0.255978	-0.0217589	0.007	0.021	1	0.00491594
Tpm2	0.283018	-0.0217589	0.007	0.02	1	0.00491594
Fabp4	0.473829	-0.0217589	0.007	0.015	1	0.00491594
Ambp	0.862435	-0.0218537	0.298	0.305	1	0.25452
Kng1	0.808832	-0.0219217	0.149	0.156	1	0.111862
Bet1	0.622233	-0.0219389	0.121	0.135	1	0.0835709
Mettl5	0.622233	-0.0219389	0.121	0.135	1	0.0835709
LOC100912534	0.622233	-0.0219389	0.121	0.135	1	0.0835709
Ube3a	0.64398	-0.0219389	0.121	0.134	1	0.0835709
Sel1l	0.735244	-0.0219389	0.121	0.13	1	0.0835709
Hagh	0.783285	-0.0219389	0.121	0.128	1	0.0835709
Cemip2	0.345777	-0.0219784	0.021	0.037	1	0.0147478
Minpp1	0.345777	-0.0219784	0.021	0.037	1	0.0147478
Rab3d	0.345777	-0.0219784	0.021	0.037	1	0.0147478
Kif21b	0.345777	-0.0219784	0.021	0.037	1	0.0147478
Erlin1	0.374085	-0.0219784	0.021	0.036	1	0.0147478
Gpr182	0.404521	-0.0219784	0.021	0.035	1	0.0147478
AABR07066180.1	0.404521	-0.0219784	0.021	0.035	1	0.0147478
Rpl36a	0.740085	-0.022109	0.184	0.195	1	0.127814
Fbxo6	0.628065	-0.0221342	0.135	0.15	1	0.0934028
Mybbp1a	0.559825	-0.0221616	0.085	0.101	1	0.0589912
Kdm2b	0.41384	-0.0221918	0.035	0.052	1	0.0245797
Cavin3	0.441708	-0.0221918	0.035	0.05	1	0.0245797
Poglut3	0.441708	-0.0221918	0.035	0.05	1	0.0245797
Slc35a5	0.502152	-0.0221918	0.035	0.048	1	0.0245797
Marc1	0.570608	-0.0221918	0.035	0.046	1	0.0245797
Znrd2	0.59663	-0.0223603	0.099	0.114	1	0.0688231
Mtpn	0.513145	-0.0223994	0.05	0.064	1	0.0344116
Mapkapk5	0.513145	-0.0223994	0.05	0.064	1	0.0344116
Ube2l6	0.572195	-0.0223994	0.05	0.062	1	0.0344116
Hepacam2	0.134792	-0.0224424	0	0.016	1	0
Tmcc1	0.134792	-0.0224424	0	0.016	1	0
Pianp	0.134792	-0.0224424	0	0.016	1	0
Knl1	0.134792	-0.0224424	0	0.016	1	0
Ephb2	0.134792	-0.0224424	0	0.016	1	0
Cask	0.134792	-0.0224424	0	0.016	1	0
Ercc6l	0.134792	-0.0224424	0	0.016	1	0
Ocrl	0.134792	-0.0224424	0	0.016	1	0
Amigo2	0.134792	-0.0224424	0	0.016	1	0
Racgap1	0.134792	-0.0224424	0	0.016	1	0
Zfp202	0.134792	-0.0224424	0	0.016	1	0
Uaca	0.134792	-0.0224424	0	0.016	1	0
AABR07066144.1	0.134792	-0.0224424	0	0.016	1	0
Serpinb8	0.134792	-0.0224424	0	0.016	1	0
Cdc42bpa	0.134792	-0.0224424	0	0.016	1	0
Rnft1	0.134792	-0.0224424	0	0.016	1	0
Kpna2	0.134792	-0.0224424	0	0.016	1	0
Peli2	0.134792	-0.0224424	0	0.016	1	0
Gcnt2	0.134792	-0.0224424	0	0.016	1	0
Echdc3	0.134792	-0.0224424	0	0.016	1	0
Gpr137b	0.134792	-0.0224424	0	0.016	1	0
AABR07025023.1	0.134792	-0.0224424	0	0.016	1	0
Dctn4	0.134792	-0.0224424	0	0.016	1	0
Dcbld1	0.134792	-0.0224424	0	0.016	1	0
Folr1	0.134792	-0.0224424	0	0.016	1	0
Serpinh1	0.149782	-0.0224424	0	0.015	1	0
Syt17	0.149782	-0.0224424	0	0.015	1	0
Cdc20	0.149782	-0.0224424	0	0.015	1	0
Sgsm3	0.149782	-0.0224424	0	0.015	1	0
Hdac10	0.149782	-0.0224424	0	0.015	1	0
Nmnat3	0.149782	-0.0224424	0	0.015	1	0
Git1	0.149782	-0.0224424	0	0.015	1	0
Tysnd1	0.149782	-0.0224424	0	0.015	1	0
Camp	0.329791	-0.0224424	0	0.007	1	0
LOC689230	0.374012	-0.0224424	0	0.006	1	0
Mx2	0.355662	-0.0225103	0.135	0.169	1	0.104905
Vamp3	0.529142	-0.0225538	0.106	0.125	1	0.0766147
Tubb4b	0.615164	-0.0225538	0.106	0.121	1	0.0766147
Zzz3	0.515819	-0.0226014	0.064	0.08	1	0.0442434
Rhoq	0.541855	-0.0226014	0.064	0.078	1	0.0442434
Mri1	0.568822	-0.0226014	0.064	0.077	1	0.0442434
Tgfb1	0.529977	-0.0226014	0.454	0.489	1	0.328998
Snx5	0.732248	-0.0226383	0.404	0.418	1	0.294587
Zw10	0.283843	-0.0226537	0.014	0.03	1	0.00983187
Ryk	0.310046	-0.0226537	0.014	0.029	1	0.00983187
Ifrd2	0.310046	-0.0226537	0.014	0.029	1	0.00983187
Spidr	0.310046	-0.0226537	0.014	0.029	1	0.00983187
Pkdcc	0.369802	-0.0226537	0.014	0.027	1	0.00983187
Rbmxl1	0.655654	-0.0227425	0.128	0.141	1	0.0884869
Bckdk	0.5877	-0.0227981	0.078	0.092	1	0.0540753
Ccdc58	0.613694	-0.0227981	0.078	0.091	1	0.0540753
Kctd13	0.369698	-0.0228592	0.028	0.045	1	0.0196637
Scrib	0.369698	-0.0228592	0.028	0.045	1	0.0196637
Ccdc93	0.369698	-0.0228592	0.028	0.045	1	0.0196637
Arfip1	0.397094	-0.0228592	0.028	0.044	1	0.0196637
Galt	0.397094	-0.0228592	0.028	0.044	1	0.0196637
Cox5a	0.616582	-0.0228853	0.617	0.637	1	0.453567
Fam13b	0.721921	-0.0229264	0.142	0.152	1	0.0983187
Rer1	0.656522	-0.0229815	0.248	0.265	1	0.174933
Ulk2	0.431483	-0.0229897	0.085	0.108	1	0.0618669
AABR07071891.2	0.625792	-0.0229897	0.092	0.105	1	0.0639072
Camk1	0.479113	-0.023059	0.043	0.057	1	0.0294956
Otulin	0.789034	-0.0232097	0.22	0.227	1	0.152394
Tm7sf3	0.46272	-0.0232535	0.057	0.074	1	0.0393275
Bop1	0.46272	-0.0232535	0.057	0.074	1	0.0393275
P2ry10	0.903148	-0.0232808	0.17	0.171	1	0.117982
Ppib	0.624897	-0.0233264	0.766	0.772	1	0.585558
Dchs1	0.209573	-0.0233382	0.007	0.024	1	0.00491594
AABR07008608.1	0.209573	-0.0233382	0.007	0.024	1	0.00491594
Dclre1b	0.209573	-0.0233382	0.007	0.024	1	0.00491594
Mfsd9	0.209573	-0.0233382	0.007	0.024	1	0.00491594
Eef1aknmt	0.209573	-0.0233382	0.007	0.024	1	0.00491594
Endov	0.209573	-0.0233382	0.007	0.024	1	0.00491594
Rptor	0.209573	-0.0233382	0.007	0.024	1	0.00491594
Ankrd27	0.231431	-0.0233382	0.007	0.022	1	0.00491594
Pla2g6	0.231431	-0.0233382	0.007	0.022	1	0.00491594
Cpped1	0.231431	-0.0233382	0.007	0.022	1	0.00491594
Cdyl	0.231431	-0.0233382	0.007	0.022	1	0.00491594
Bgn	0.255716	-0.0233382	0.007	0.021	1	0.00491594
Dio1	0.282729	-0.0233382	0.007	0.02	1	0.00491594
Lifr	0.283018	-0.0233382	0.007	0.02	1	0.00491594
Ckap4	0.283018	-0.0233382	0.007	0.02	1	0.00491594
Afm	0.70019	-0.0233582	0.113	0.124	1	0.0815306
Chd9	0.593484	-0.0234428	0.071	0.084	1	0.0491594
LOC102556337	0.569072	-0.0234516	0.177	0.198	1	0.125774
Parp9	0.816933	-0.0234516	0.184	0.19	1	0.127814
C8g	0.943763	-0.0235355	0.135	0.134	1	0.0934028
Ap5b1	0.318791	-0.0235355	0.021	0.038	1	0.0147478
Cacfd1	0.318791	-0.0235355	0.021	0.038	1	0.0147478
Mllt1	0.318791	-0.0235355	0.021	0.038	1	0.0147478
Tfap4	0.318791	-0.0235355	0.021	0.038	1	0.0147478
Fktn	0.345052	-0.0235355	0.021	0.037	1	0.0147478
Dnajc22	0.373312	-0.0235355	0.021	0.036	1	0.0147478
Aldh4a1	0.436339	-0.0235355	0.021	0.034	1	0.0147478
Gltpd2	0.471367	-0.0235355	0.021	0.032	1	0.0147478
Saa4	0.776176	-0.0236184	0.177	0.186	1	0.131525
Rars	0.511339	-0.0236271	0.085	0.103	1	0.0589912
Zfp637	0.534063	-0.0236271	0.085	0.102	1	0.0589912
Fam210a	0.25952	-0.0237274	0.028	0.05	1	0.0225394
Mknk1	0.412697	-0.0237274	0.035	0.052	1	0.0245797
Rgs14	0.412697	-0.0237274	0.035	0.052	1	0.0245797
Clpb	0.440508	-0.0237274	0.035	0.05	1	0.0245797
LOC103694506	0.440508	-0.0237274	0.035	0.05	1	0.0245797
Tmem214	0.440508	-0.0237274	0.035	0.05	1	0.0245797
Nelfa	0.440508	-0.0237274	0.035	0.05	1	0.0245797
AABR07025010.1	0.816636	-0.0237812	0.213	0.218	1	0.147478
Prmt1	0.549052	-0.0238066	0.099	0.116	1	0.0688231
Ost4	0.737652	-0.0238562	0.801	0.745	1	0.578506
Tbce	0.313467	-0.023914	0.043	0.065	1	0.0323713
Tor1aip2	0.432036	-0.023914	0.05	0.067	1	0.0344116
Agap3	0.457367	-0.023914	0.05	0.066	1	0.0344116
Vopp1	0.457367	-0.023914	0.05	0.066	1	0.0344116
Pxk	0.457367	-0.023914	0.05	0.066	1	0.0344116
Usp33	0.483854	-0.023914	0.05	0.065	1	0.0344116
Tlr6	0.483854	-0.023914	0.05	0.065	1	0.0344116
Inpp5d	0.46039	-0.0239403	0.213	0.244	1	0.153229
Cltb	0.67074	-0.0239815	0.113	0.125	1	0.078655
Map4	0.694172	-0.0239815	0.113	0.124	1	0.078655
Zfand6	0.844111	-0.0239972	0.291	0.293	1	0.201553
Ercc2	0.121437	-0.0240321	0	0.017	1	0
Dnhd1	0.121437	-0.0240321	0	0.017	1	0
RGD1306502	0.121437	-0.0240321	0	0.017	1	0
Bcl2l14	0.121437	-0.0240321	0	0.017	1	0
Plcb2	0.121437	-0.0240321	0	0.017	1	0
Mfn2	0.121437	-0.0240321	0	0.017	1	0
Rsad2	0.121437	-0.0240321	0	0.017	1	0
Ston2	0.121437	-0.0240321	0	0.017	1	0
Kif23	0.121437	-0.0240321	0	0.017	1	0
Sgo2	0.121437	-0.0240321	0	0.017	1	0
Sod3	0.121437	-0.0240321	0	0.017	1	0
Ramp3	0.121437	-0.0240321	0	0.017	1	0
Paqr4	0.121437	-0.0240321	0	0.017	1	0
Mmp14	0.121437	-0.0240321	0	0.017	1	0
Esco2	0.121437	-0.0240321	0	0.017	1	0
Ptch1	0.121437	-0.0240321	0	0.017	1	0
AABR07025295.1	0.121437	-0.0240321	0	0.017	1	0
Mcoln1	0.121437	-0.0240321	0	0.017	1	0
AABR07046707.1	0.134794	-0.0240321	0	0.016	1	0
Dmxl2	0.134794	-0.0240321	0	0.016	1	0
Slc26a6	0.134794	-0.0240321	0	0.016	1	0
Serpinb10	0.134794	-0.0240321	0	0.016	1	0
Rubcnl	0.134794	-0.0240321	0	0.016	1	0
Cybrd1	0.149782	-0.0240321	0	0.015	1	0
Epcam	0.166649	-0.0240321	0	0.013	1	0
Fosb	0.166651	-0.0240321	0	0.013	1	0
Tob2	0.46476	-0.0240957	0.064	0.082	1	0.0442434
Slc25a24	0.488885	-0.0240957	0.064	0.081	1	0.0442434
Ick	0.259393	-0.024221	0.014	0.031	1	0.00983187
LOC108349606	0.259393	-0.024221	0.014	0.031	1	0.00983187
Iqgap3	0.283373	-0.024221	0.014	0.03	1	0.00983187
Mmgt1	0.283373	-0.024221	0.014	0.03	1	0.00983187
Tmem206	0.283373	-0.024221	0.014	0.03	1	0.00983187
Fhod1	0.283373	-0.024221	0.014	0.03	1	0.00983187
LOC498368	0.310046	-0.024221	0.014	0.029	1	0.00983187
Dmgdh	0.403787	-0.024221	0.014	0.026	1	0.00983187
Wipf1	0.874718	-0.0242475	0.255	0.256	1	0.176974
Retreg3	0.535781	-0.0242725	0.078	0.094	1	0.0540753
Hsd3b5	0.784837	-0.0242725	0.078	0.084	1	0.0540753
Ncbp1	0.343128	-0.0244046	0.028	0.046	1	0.0196637
Herpud2	0.343128	-0.0244046	0.028	0.046	1	0.0196637
Wdfy1	0.343128	-0.0244046	0.028	0.046	1	0.0196637
AABR07031480.1	0.368783	-0.0244046	0.028	0.045	1	0.0196637
Kynu	0.425239	-0.0244046	0.028	0.043	1	0.0196637
Tpcn1	0.4562	-0.0244046	0.028	0.041	1	0.0196637
Acap2	0.449371	-0.0244448	0.085	0.106	1	0.0618669
Serpinb6a	0.552131	-0.0244448	0.092	0.109	1	0.0639072
Ndufb2	0.773146	-0.0245124	0.504	0.505	1	0.357658
Tapt1	0.423369	-0.0245833	0.043	0.059	1	0.0294956
Itgae	0.449868	-0.0245833	0.043	0.058	1	0.0294956
Yipf1	0.436885	-0.0247571	0.057	0.075	1	0.0393275
LOC691427	0.486299	-0.0247571	0.057	0.073	1	0.0393275
Naa80	0.486299	-0.0247571	0.057	0.073	1	0.0393275
Klhl8	0.568205	-0.0247571	0.057	0.069	1	0.0393275
Herc4	0.568205	-0.0247571	0.057	0.069	1	0.0393275
Snrpa1	0.553918	-0.0247761	0.121	0.139	1	0.0835709
Fcf1	0.692486	-0.0248083	0.248	0.262	1	0.172058
Ranbp1	0.692486	-0.0248083	0.248	0.262	1	0.172058
Prune1	0.189683	-0.0249158	0.007	0.025	1	0.00491594
Slc25a43	0.189683	-0.0249158	0.007	0.025	1	0.00491594
Uhrf1	0.189683	-0.0249158	0.007	0.025	1	0.00491594
Mocs1	0.189683	-0.0249158	0.007	0.025	1	0.00491594
Fer	0.189683	-0.0249158	0.007	0.025	1	0.00491594
Nf1x	0.189683	-0.0249158	0.007	0.025	1	0.00491594
AC117869.1	0.189683	-0.0249158	0.007	0.025	1	0.00491594
Cdkn1a	0.189683	-0.0249158	0.007	0.025	1	0.00491594
Scrn1	0.209357	-0.0249158	0.007	0.024	1	0.00491594
RGD1309540	0.209357	-0.0249158	0.007	0.024	1	0.00491594
Dock5	0.209357	-0.0249158	0.007	0.024	1	0.00491594
Il4i1	0.231431	-0.0249158	0.007	0.022	1	0.00491594
Tkfc	0.255716	-0.0249158	0.007	0.021	1	0.00491594
Galnt2	0.601345	-0.0249355	0.135	0.151	1	0.0934028
Srsf9	0.642017	-0.0249355	0.135	0.149	1	0.0934028
Ywhah	0.638456	-0.025091	0.383	0.403	1	0.274088
Vps36	0.628849	-0.025091	0.149	0.165	1	0.103235
Zbtb21	0.293773	-0.025091	0.021	0.039	1	0.0147478
Tjp1	0.318113	-0.025091	0.021	0.038	1	0.0147478
LOC100911238	0.318113	-0.025091	0.021	0.038	1	0.0147478
Clint1	0.624302	-0.0252276	0.277	0.297	1	0.197473
LOC308990	0.676411	-0.0252348	0.213	0.227	1	0.153229
Cggbp1	0.724189	-0.0252426	0.163	0.174	1	0.113067
Wwp2	0.360494	-0.0252613	0.035	0.054	1	0.0245797
RGD1559896	0.360494	-0.0252613	0.035	0.054	1	0.0245797
Tmem204	0.385301	-0.0252613	0.035	0.053	1	0.0245797
Prc1	0.411555	-0.0252613	0.035	0.052	1	0.0245797
Cdip1	0.411555	-0.0252613	0.035	0.052	1	0.0245797
Mapk1ip1l	0.411555	-0.0252613	0.035	0.052	1	0.0245797
Vps16	0.406456	-0.0254271	0.05	0.068	1	0.0344116
Ubash3b	0.406456	-0.0254271	0.05	0.068	1	0.0344116
Abcg3l1	0.430593	-0.0254271	0.05	0.067	1	0.0344116
Parg	0.430593	-0.0254271	0.05	0.067	1	0.0344116
Ints10	0.455864	-0.0254271	0.05	0.066	1	0.0344116
Specc1l	0.455864	-0.0254271	0.05	0.066	1	0.0344116
Pemt	0.538697	-0.0254271	0.05	0.063	1	0.0344116
Chic2	0.776912	-0.0254921	0.319	0.326	1	0.221217
Ezh2	0.439846	-0.0255884	0.064	0.083	1	0.0442434
Fbxo30	0.109511	-0.0256201	0	0.018	1	0
Smg9	0.109511	-0.0256201	0	0.018	1	0
Nars2	0.109511	-0.0256201	0	0.018	1	0
Cenpe	0.109511	-0.0256201	0	0.018	1	0
Ldlrad3	0.109511	-0.0256201	0	0.018	1	0
Capn3	0.109511	-0.0256201	0	0.018	1	0
Wfdc15b	0.109511	-0.0256201	0	0.018	1	0
G2e3	0.109511	-0.0256201	0	0.018	1	0
Ccdc15	0.109511	-0.0256201	0	0.018	1	0
Islr	0.109511	-0.0256201	0	0.018	1	0
Smtn	0.109511	-0.0256201	0	0.018	1	0
Itga2b	0.109511	-0.0256201	0	0.018	1	0
Abca9	0.109511	-0.0256201	0	0.018	1	0
Hid1	0.109511	-0.0256201	0	0.018	1	0
Akr1e2	0.109511	-0.0256201	0	0.018	1	0
Nid1	0.109511	-0.0256201	0	0.018	1	0
Rbak	0.109511	-0.0256201	0	0.018	1	0
Akap12	0.121439	-0.0256201	0	0.017	1	0
Fpr3	0.121439	-0.0256201	0	0.017	1	0
RGD1560010	0.121439	-0.0256201	0	0.017	1	0
Bcar3	0.121439	-0.0256201	0	0.017	1	0
Olr1	0.121439	-0.0256201	0	0.017	1	0
Pmepa1	0.121439	-0.0256201	0	0.017	1	0
Slc8a1	0.121439	-0.0256201	0	0.017	1	0
Rapgef5	0.121439	-0.0256201	0	0.017	1	0
Havcr1	0.121439	-0.0256201	0	0.017	1	0
Cd80	0.121439	-0.0256201	0	0.017	1	0
Cobll1	0.134794	-0.0256201	0	0.016	1	0
Jchain	0.134794	-0.0256201	0	0.016	1	0
Gpt	0.134796	-0.0256201	0	0.016	1	0
Max	0.804095	-0.0256761	0.206	0.212	1	0.142562
Ube2d2	0.672551	-0.0257088	0.142	0.155	1	0.0983187
Etfa	0.714648	-0.0257088	0.142	0.152	1	0.0983187
Aplp2	0.487127	-0.0257454	0.078	0.096	1	0.0540753
Arl6ip6	0.533605	-0.0257454	0.078	0.094	1	0.0540753
Mfsd5	0.533605	-0.0257454	0.078	0.094	1	0.0540753
Rchy1	0.533605	-0.0257454	0.078	0.094	1	0.0540753
Slc38a6	0.237021	-0.0257866	0.014	0.032	1	0.00983187
Dgat1	0.237021	-0.0257866	0.014	0.032	1	0.00983187
Alg9	0.237021	-0.0257866	0.014	0.032	1	0.00983187
Ctnnb1	0.237021	-0.0257866	0.014	0.032	1	0.00983187
Ap5m1	0.237021	-0.0257866	0.014	0.032	1	0.00983187
Cryl1	0.237021	-0.0257866	0.014	0.032	1	0.00983187
Msto1	0.258959	-0.0257866	0.014	0.031	1	0.00983187
Lbp	0.258959	-0.0257866	0.014	0.031	1	0.00983187
Pitrm1	0.258959	-0.0257866	0.014	0.031	1	0.00983187
Hsf2	0.282903	-0.0257866	0.014	0.03	1	0.00983187
Cp	0.885565	-0.0258538	0.149	0.151	1	0.10611
Grk6	0.926043	-0.0259063	0.298	0.293	1	0.206469
Sept9	0.318268	-0.0259485	0.028	0.047	1	0.0196637
Stard4	0.318268	-0.0259485	0.028	0.047	1	0.0196637
Nt5c2	0.342265	-0.0259485	0.028	0.046	1	0.0196637
Ttc37	0.367868	-0.0259485	0.028	0.045	1	0.0196637
Kpna4	0.367868	-0.0259485	0.028	0.045	1	0.0196637
Cep128	0.367868	-0.0259485	0.028	0.045	1	0.0196637
Scaper	0.367868	-0.0259485	0.028	0.045	1	0.0196637
Fbxw7	0.396126	-0.0259485	0.028	0.044	1	0.0196637
Cabcoco1	0.55969	-0.0259485	0.028	0.038	1	0.0196637
Abraxas2	0.465778	-0.0260474	0.099	0.121	1	0.0716988
Agpat1	0.540664	-0.0260474	0.106	0.124	1	0.0737391
Acot7	0.652121	-0.0260474	0.106	0.119	1	0.0737391
AABR07047789.1	0.373036	-0.0261059	0.043	0.062	1	0.0294956
Dbr1	0.373036	-0.0261059	0.043	0.062	1	0.0294956
AABR07018321.1	0.396925	-0.0261059	0.043	0.06	1	0.0294956
Pdlim7	0.396925	-0.0261059	0.043	0.06	1	0.0294956
Uba1	0.636846	-0.0261332	0.184	0.2	1	0.127814
Zfp84	0.43531	-0.0262591	0.057	0.075	1	0.0393275
C8a	0.538033	-0.0262591	0.057	0.071	1	0.0393275
Zfp24	0.304872	-0.0264082	0.064	0.091	1	0.0471191
Mettl7a	0.322033	-0.0264082	0.064	0.09	1	0.0471191
Polr3h	0.583913	-0.0264722	0.149	0.167	1	0.103235
Phactr2	0.17176	-0.0264917	0.007	0.026	1	0.00491594
Cenpb	0.17176	-0.0264917	0.007	0.026	1	0.00491594
Gins1	0.17176	-0.0264917	0.007	0.026	1	0.00491594
Nlrc4	0.17176	-0.0264917	0.007	0.026	1	0.00491594
Snupn	0.17176	-0.0264917	0.007	0.026	1	0.00491594
Ecd	0.17176	-0.0264917	0.007	0.026	1	0.00491594
Zfand2a	0.17176	-0.0264917	0.007	0.026	1	0.00491594
Cep104	0.189487	-0.0264917	0.007	0.025	1	0.00491594
Wdfy3	0.189487	-0.0264917	0.007	0.025	1	0.00491594
Ift80	0.230955	-0.0264917	0.007	0.022	1	0.00491594
Csf1	0.230955	-0.0264917	0.007	0.022	1	0.00491594
Angptl6	0.255191	-0.0264917	0.007	0.021	1	0.00491594
Tbck	0.270598	-0.0266448	0.021	0.04	1	0.0147478
Zfp777	0.270598	-0.0266448	0.021	0.04	1	0.0147478
Dennd1a	0.270598	-0.0266448	0.021	0.04	1	0.0147478
Tango2	0.270598	-0.0266448	0.021	0.04	1	0.0147478
Poc1b	0.29314	-0.0266448	0.021	0.039	1	0.0147478
Ciao3	0.29314	-0.0266448	0.021	0.039	1	0.0147478
Acsl3	0.343604	-0.0266448	0.021	0.037	1	0.0147478
Grsf1	0.588634	-0.0266949	0.099	0.114	1	0.0688231
Abhd13	0.336102	-0.0267937	0.035	0.055	1	0.0245797
Ankrd49	0.359464	-0.0267937	0.035	0.054	1	0.0245797
Zfp609	0.359464	-0.0267937	0.035	0.054	1	0.0245797
Rpap2	0.359464	-0.0267937	0.035	0.054	1	0.0245797
Cyb5r1	0.384216	-0.0267937	0.035	0.053	1	0.0245797
Slc25a28	0.619335	-0.0268327	0.113	0.128	1	0.078655
Ugp2	0.840476	-0.0269919	0.199	0.203	1	0.140522
Nipsnap3b	0.536018	-0.0270795	0.064	0.078	1	0.0442434
C3	0.934577	-0.0270795	0.44	0.429	1	0.366382
H3f3b	0.859542	-0.0271942	0.73	0.665	1	0.552352
Cenpw	0.0988398	-0.0272064	0	0.019	1	0
Gria2	0.0988398	-0.0272064	0	0.019	1	0
Creb3l2	0.0988398	-0.0272064	0	0.019	1	0
Slx4ip	0.0988398	-0.0272064	0	0.019	1	0
AABR07054490.1	0.0988398	-0.0272064	0	0.019	1	0
Trib1	0.0988398	-0.0272064	0	0.019	1	0
AC103129.4	0.0988398	-0.0272064	0	0.019	1	0
Soat1	0.0988398	-0.0272064	0	0.019	1	0
Mmrn2	0.0988398	-0.0272064	0	0.019	1	0
Tusc3	0.0988398	-0.0272064	0	0.019	1	0
Colec12	0.0988398	-0.0272064	0	0.019	1	0
Oit3	0.0988398	-0.0272064	0	0.019	1	0
Gstm2	0.109513	-0.0272064	0	0.018	1	0
Mitf	0.109513	-0.0272064	0	0.018	1	0
Pparg	0.109513	-0.0272064	0	0.018	1	0
Klrg1	0.109513	-0.0272064	0	0.018	1	0
Slc2a6	0.109513	-0.0272064	0	0.018	1	0
Csrnp3	0.109513	-0.0272064	0	0.018	1	0
Slc35d1	0.109513	-0.0272064	0	0.018	1	0
Heph	0.109513	-0.0272064	0	0.018	1	0
Csrp2	0.109513	-0.0272064	0	0.018	1	0
Adam23	0.109513	-0.0272064	0	0.018	1	0
Cxcl10	0.109513	-0.0272064	0	0.018	1	0
Selp	0.109513	-0.0272064	0	0.018	1	0
Fbxl20	0.109513	-0.0272064	0	0.018	1	0
Cavin1	0.109513	-0.0272064	0	0.018	1	0
Fstl1	0.109513	-0.0272064	0	0.018	1	0
Pth1r	0.134798	-0.0272064	0	0.016	1	0
Gnb1	0.539986	-0.0272258	0.156	0.177	1	0.108151
Hsd11b1	0.997288	-0.0272337	0.22	0.214	1	0.158145
Slc25a39	0.757366	-0.0272406	0.312	0.32	1	0.216301
Sbf2	0.216553	-0.0273505	0.014	0.034	1	0.00983187
Riox1	0.216553	-0.0273505	0.014	0.034	1	0.00983187
Top1mt	0.216553	-0.0273505	0.014	0.034	1	0.00983187
Dstyk	0.216553	-0.0273505	0.014	0.034	1	0.00983187
Ccdc130	0.216553	-0.0273505	0.014	0.034	1	0.00983187
Lima1	0.23662	-0.0273505	0.014	0.032	1	0.00983187
Nfia	0.282433	-0.0273505	0.014	0.03	1	0.00983187
Synj1	0.482231	-0.0273505	0.092	0.112	1	0.0639072
Tmem141	0.503272	-0.0273505	0.092	0.111	1	0.0639072
Asph	0.570181	-0.0273505	0.092	0.108	1	0.0639072
Cyp4f1	0.617922	-0.0273505	0.092	0.105	1	0.0639072
Mrps26	0.596537	-0.0273505	0.17	0.188	1	0.117982
Oxa1l	0.596537	-0.0273505	0.17	0.188	1	0.117982
Herpud1	0.688011	-0.0273505	0.17	0.183	1	0.117982
Rab11a	0.63086	-0.0274646	0.255	0.273	1	0.179849
Acp1	0.603154	-0.0274807	0.106	0.121	1	0.0737391
Rfng	0.295033	-0.0274906	0.028	0.048	1	0.0196637
LOC498154	0.295033	-0.0274906	0.028	0.048	1	0.0196637
Prkra	0.317456	-0.0274906	0.028	0.047	1	0.0196637
Mindy3	0.317456	-0.0274906	0.028	0.047	1	0.0196637
LOC108348136	0.317456	-0.0274906	0.028	0.047	1	0.0196637
Itfg1	0.317456	-0.0274906	0.028	0.047	1	0.0196637
Taf3	0.600555	-0.0275234	0.617	0.632	1	0.447816
Dcun1d1	0.371855	-0.0276269	0.043	0.062	1	0.0294956
Rpain	0.371855	-0.0276269	0.043	0.062	1	0.0294956
Rc3h2	0.395687	-0.0276269	0.043	0.06	1	0.0294956
Tp53inp2	0.503934	-0.0276269	0.043	0.056	1	0.0294956
Anp32a.1	0.596939	-0.027634	0.482	0.504	1	0.351538
Serf2	0.200776	-0.0276974	0.986	0.971	1	1.04128
Rbm38	0.594913	-0.0277314	0.135	0.151	1	0.0934028
Fbl	0.418228	-0.0278887	0.071	0.092	1	0.0491594
Dlst	0.461673	-0.0278887	0.071	0.09	1	0.0491594
Apoa5	0.443845	-0.0280144	0.078	0.099	1	0.056951
Ptcd2	0.155598	-0.0280658	0.007	0.027	1	0.00491594
Lrat	0.155598	-0.0280658	0.007	0.027	1	0.00491594
Slc35e3	0.155598	-0.0280658	0.007	0.027	1	0.00491594
Rasl10a	0.155598	-0.0280658	0.007	0.027	1	0.00491594
Eaf1	0.171583	-0.0280658	0.007	0.026	1	0.00491594
Zranb3	0.208925	-0.0280658	0.007	0.024	1	0.00491594
Chrac1	0.604386	-0.0280847	0.177	0.195	1	0.122898
Slc16a10	0.249147	-0.0281969	0.021	0.041	1	0.0147478
Pid1	0.292507	-0.0281969	0.021	0.039	1	0.0147478
Acsm2	0.370996	-0.0281969	0.021	0.036	1	0.0147478
Utp23	0.442241	-0.0282562	0.106	0.13	1	0.0766147
Rnf2	0.313149	-0.0283244	0.035	0.056	1	0.0245797
AABR07039448.1	0.335126	-0.0283244	0.035	0.055	1	0.0245797
Mtmr6	0.335126	-0.0283244	0.035	0.055	1	0.0245797
Man1b1	0.380782	-0.0284484	0.05	0.069	1	0.0344116
Lrrc45	0.380782	-0.0284484	0.05	0.069	1	0.0344116
Otulinl	0.56705	-0.0284859	0.142	0.16	1	0.0983187
Hddc2	0.436456	-0.0285692	0.064	0.083	1	0.0442434
Mink1	0.483425	-0.0285692	0.064	0.081	1	0.0442434
Serpina3c	0.952048	-0.02864	0.284	0.278	1	0.218807
Ufsp2	0.43981	-0.0286867	0.078	0.099	1	0.0540753
Ncoa6	0.505774	-0.0286867	0.078	0.095	1	0.0540753
Rab11b	0.469565	-0.0287045	0.163	0.189	1	0.115942
AABR07001389.1	0.0892758	-0.0287909	0	0.02	1	0
Stk38l	0.0892758	-0.0287909	0	0.02	1	0
Cdca7	0.0892758	-0.0287909	0	0.02	1	0
Glod5	0.0892758	-0.0287909	0	0.02	1	0
Tnfrsf13b	0.0892758	-0.0287909	0	0.02	1	0
Bcr	0.0892758	-0.0287909	0	0.02	1	0
AABR07030773.1	0.0892758	-0.0287909	0	0.02	1	0
Nuak1	0.0988423	-0.0287909	0	0.019	1	0
Rnf149	0.0988423	-0.0287909	0	0.019	1	0
Opn3	0.0988423	-0.0287909	0	0.019	1	0
Atf3	0.0988423	-0.0287909	0	0.019	1	0
C1qtnf1	0.0988423	-0.0287909	0	0.019	1	0
Stac3	0.109515	-0.0287909	0	0.018	1	0
Cyp8b1	0.109515	-0.0287909	0	0.018	1	0
Xcr1	0.149788	-0.0287909	0	0.015	1	0
Mdm2	0.459639	-0.0288012	0.092	0.113	1	0.0639072
Avpi1	0.522571	-0.0288012	0.092	0.11	1	0.0639072
Dkc1	0.461825	-0.0288098	0.177	0.205	1	0.125774
Ppm1l	0.197831	-0.0289127	0.014	0.035	1	0.00983187
Coq2	0.197831	-0.0289127	0.014	0.035	1	0.00983187
Mthfd1l	0.216184	-0.0289127	0.014	0.034	1	0.00983187
Pex26	0.216184	-0.0289127	0.014	0.034	1	0.00983187
Thrb	0.23622	-0.0289127	0.014	0.032	1	0.00983187
Secisbp2	0.568331	-0.0290214	0.121	0.138	1	0.0835709
Aatf	0.273337	-0.0290311	0.028	0.049	1	0.0196637
Med25	0.294269	-0.0290311	0.028	0.048	1	0.0196637
Socs2	0.294269	-0.0290311	0.028	0.048	1	0.0196637
Xab2	0.32673	-0.0291463	0.043	0.064	1	0.0294956
Rhoc	0.370675	-0.0291463	0.043	0.062	1	0.0294956
Copg1	0.370675	-0.0291463	0.043	0.062	1	0.0294956
Mapk14	0.531362	-0.0292307	0.142	0.162	1	0.101194
Abhd12	0.366065	-0.0292585	0.057	0.078	1	0.0393275
Tpd52l2	0.387131	-0.0292585	0.057	0.077	1	0.0393275
Mnt	0.43217	-0.0292585	0.057	0.075	1	0.0393275
Ndufb9	0.481638	-0.0294242	0.582	0.626	1	0.437615
Pink1	0.480691	-0.0294739	0.085	0.104	1	0.0589912
Txnrd1	0.502479	-0.0294739	0.085	0.103	1	0.0589912
Arid1b	0.476642	-0.0295774	0.099	0.12	1	0.0688231
Sdc2	0.786353	-0.0295774	0.099	0.105	1	0.0688231
Smchd1	0.459292	-0.0296197	0.191	0.218	1	0.137646
Grk5	0.141011	-0.0296382	0.007	0.028	1	0.00491594
Cyb561d1	0.141011	-0.0296382	0.007	0.028	1	0.00491594
Knstrn	0.141011	-0.0296382	0.007	0.028	1	0.00491594
Rpap1	0.141011	-0.0296382	0.007	0.028	1	0.00491594
Tbc1d20	0.141011	-0.0296382	0.007	0.028	1	0.00491594
Ess2	0.141011	-0.0296382	0.007	0.028	1	0.00491594
Arhgap29	0.155437	-0.0296382	0.007	0.027	1	0.00491594
Tspan12	0.171405	-0.0296382	0.007	0.026	1	0.00491594
Shkbp1	0.229305	-0.0297473	0.021	0.043	1	0.0147478
Polr3c	0.229305	-0.0297473	0.021	0.043	1	0.0147478
Zbtb22	0.229305	-0.0297473	0.021	0.043	1	0.0147478
Fiz1	0.248597	-0.0297473	0.021	0.041	1	0.0147478
Slc2a1	0.248597	-0.0297473	0.021	0.041	1	0.0147478
Dusp10	0.248597	-0.0297473	0.021	0.041	1	0.0147478
Zdhhc16	0.269417	-0.0297473	0.021	0.04	1	0.0147478
Glg1	0.387911	-0.0297766	0.121	0.149	1	0.0864466
Hspa9	0.312226	-0.0298535	0.035	0.056	1	0.0245797
Pex2	0.334152	-0.0298535	0.035	0.055	1	0.0245797
Mad1l1	0.334152	-0.0298535	0.035	0.055	1	0.0245797
Irak1	0.357408	-0.0298535	0.035	0.054	1	0.0245797
Tmem39b	0.379464	-0.0299567	0.05	0.069	1	0.0344116
Asmtl	0.803976	-0.0299737	0.262	0.267	1	0.18189
Asnsd1	0.412696	-0.0300572	0.064	0.084	1	0.0442434
Cald1	0.586412	-0.0300572	0.064	0.076	1	0.0442434
Apoh	0.812199	-0.0302067	0.298	0.303	1	0.251644
Uggt1	0.605418	-0.0302332	0.191	0.209	1	0.135606
Oser1	0.437806	-0.0302504	0.092	0.114	1	0.0639072
AABR07029605.1	0.457461	-0.0302504	0.092	0.113	1	0.0639072
Mrpl46	0.532799	-0.0303432	0.106	0.124	1	0.0737391
Zc2hc1a	0.0806913	-0.0303736	0	0.021	1	0
P3h3	0.0806913	-0.0303736	0	0.021	1	0
Cers6	0.0806913	-0.0303736	0	0.021	1	0
Itgav	0.0806913	-0.0303736	0	0.021	1	0
RGD1359108	0.0806913	-0.0303736	0	0.021	1	0
Cyp4b1	0.0806913	-0.0303736	0	0.021	1	0
Slc37a2	0.0806913	-0.0303736	0	0.021	1	0
Plscr4	0.0806913	-0.0303736	0	0.021	1	0
Ppfia4	0.0806913	-0.0303736	0	0.021	1	0
Eaf2	0.0806913	-0.0303736	0	0.021	1	0
Dpep2	0.0806913	-0.0303736	0	0.021	1	0
Clec1a	0.0892784	-0.0303736	0	0.02	1	0
Apol9a	0.0892784	-0.0303736	0	0.02	1	0
Nod2	0.0892784	-0.0303736	0	0.02	1	0
Rfwd3	0.0892784	-0.0303736	0	0.02	1	0
Mrgprx2	0.0892784	-0.0303736	0	0.02	1	0
Ddah2	0.0988446	-0.0303736	0	0.019	1	0
LOC100359539	0.109517	-0.0303736	0	0.018	1	0
Il1r2	0.166653	-0.0303736	0	0.013	1	0
Cxcl1	0.20725	-0.0303736	0	0.011	1	0
Sppl2a	0.705122	-0.0304011	0.227	0.239	1	0.15731
Msl1	0.5625	-0.0304337	0.121	0.138	1	0.0835709
Stxbp1	0.18071	-0.0304732	0.014	0.036	1	0.00983187
Parp6	0.18071	-0.0304732	0.014	0.036	1	0.00983187
Anp32a	0.18071	-0.0304732	0.014	0.036	1	0.00983187
Gstm4	0.197491	-0.0304732	0.014	0.035	1	0.00983187
Haus7	0.197491	-0.0304732	0.014	0.035	1	0.00983187
Chchd4	0.253098	-0.03057	0.028	0.05	1	0.0196637
Hnrnph2	0.253098	-0.03057	0.028	0.05	1	0.0196637
Wdr5	0.27262	-0.03057	0.028	0.049	1	0.0196637
Tcim	0.393227	-0.03057	0.028	0.044	1	0.0196637
Mrps25	0.611417	-0.030608	0.149	0.165	1	0.103235
Cfi	0.635363	-0.030608	0.135	0.149	1	0.0991541
Rbp4	0.890347	-0.0306442	0.426	0.405	1	0.371763
Rxylt1	0.208386	-0.0306642	0.035	0.063	1	0.0274553
Timm50	0.305463	-0.0306642	0.043	0.065	1	0.0294956
Daglb	0.305463	-0.0306642	0.043	0.065	1	0.0294956
Pdcd2	0.509341	-0.0306919	0.163	0.186	1	0.113067
Rassf3	0.221238	-0.0307558	0.05	0.08	1	0.0372872
Thoc6	0.34461	-0.0307558	0.057	0.08	1	0.0393275
Rbmx2	0.364678	-0.0307558	0.057	0.078	1	0.0393275
Cisd3	0.437159	-0.0309319	0.085	0.106	1	0.0589912
Cmtm3	0.437159	-0.0309319	0.085	0.106	1	0.0589912
Slc25a11	0.457514	-0.0309319	0.085	0.105	1	0.0589912
Nup88	0.417477	-0.0310165	0.099	0.123	1	0.0688231
Alkbh7	0.435842	-0.0310165	0.099	0.122	1	0.0688231
Adam17	0.526529	-0.0310989	0.113	0.132	1	0.078655
Pak4	0.127836	-0.0312089	0.007	0.029	1	0.00491594
AABR07012775.1	0.127836	-0.0312089	0.007	0.029	1	0.00491594
RGD1563222	0.127836	-0.0312089	0.007	0.029	1	0.00491594
Prkar2b	0.127836	-0.0312089	0.007	0.029	1	0.00491594
Ncapg2	0.127836	-0.0312089	0.007	0.029	1	0.00491594
Golm1	0.127836	-0.0312089	0.007	0.029	1	0.00491594
Carmil1	0.127836	-0.0312089	0.007	0.029	1	0.00491594
Fry	0.127836	-0.0312089	0.007	0.029	1	0.00491594
Cdc42ep2	0.140865	-0.0312089	0.007	0.028	1	0.00491594
Rbmxl1b	0.140865	-0.0312089	0.007	0.028	1	0.00491594
AABR07044631.2	0.155275	-0.0312089	0.007	0.027	1	0.00491594
Ddah1	0.171227	-0.0312089	0.007	0.026	1	0.00491594
Il6st	0.171405	-0.0312089	0.007	0.026	1	0.00491594
Deaf1	0.228793	-0.0312961	0.021	0.043	1	0.0147478
Scamp1	0.228793	-0.0312961	0.021	0.043	1	0.0147478
Exoc4	0.228793	-0.0312961	0.021	0.043	1	0.0147478
Utp20	0.228793	-0.0312961	0.021	0.043	1	0.0147478
Itgb3bp	0.163369	-0.0313809	0.028	0.057	1	0.0225394
Agpat5	0.271317	-0.0313809	0.035	0.058	1	0.0245797
Rc3h1	0.333179	-0.0313809	0.035	0.055	1	0.0245797
Camsap2	0.356383	-0.0313809	0.035	0.054	1	0.0245797
Gpd1	0.407002	-0.0313809	0.035	0.052	1	0.0245797
Katna1	0.335748	-0.0314635	0.05	0.072	1	0.0344116
Mfap3	0.356426	-0.0314635	0.05	0.071	1	0.0344116
Arhgap12	0.356426	-0.0314635	0.05	0.071	1	0.0344116
Trmt1	0.356426	-0.0314635	0.05	0.071	1	0.0344116
Pea15	0.400945	-0.0314635	0.05	0.068	1	0.0344116
Sp100	0.369686	-0.0315438	0.064	0.086	1	0.0442434
Ccz1b	0.587509	-0.0315526	0.199	0.217	1	0.137646
Fga	0.549071	-0.031622	0.078	0.093	1	0.0540753
Rbms2	0.315835	-0.0316981	0.085	0.114	1	0.0618669
Rere	0.455289	-0.0316981	0.092	0.113	1	0.0639072
Fxyd5	0.914586	-0.0317154	0.695	0.609	1	0.51627
Snx3	0.62562	-0.0318208	0.631	0.634	1	0.454772
Idh3g	0.520135	-0.0318447	0.121	0.14	1	0.0835709
Actr2	0.650744	-0.0319404	0.539	0.546	1	0.385114
AABR07065602.1	0.0729758	-0.0319547	0	0.022	1	0
Col4a4	0.0729758	-0.0319547	0	0.022	1	0
Cds1	0.0729758	-0.0319547	0	0.022	1	0
Abca17	0.0729758	-0.0319547	0	0.022	1	0
Tenm2	0.0729758	-0.0319547	0	0.022	1	0
AABR07030086.2	0.0729758	-0.0319547	0	0.022	1	0
Atad5	0.0729758	-0.0319547	0	0.022	1	0
Smim13	0.0729758	-0.0319547	0	0.022	1	0
AABR07028749.2	0.0729758	-0.0319547	0	0.022	1	0
Ranbp6	0.0806939	-0.0319547	0	0.021	1	0
Pde4d	0.0806939	-0.0319547	0	0.021	1	0
Clec2l	0.0806939	-0.0319547	0	0.021	1	0
Etv6	0.0806939	-0.0319547	0	0.021	1	0
Rnf144a	0.0806939	-0.0319547	0	0.021	1	0
Krt75	0.0806939	-0.0319547	0	0.021	1	0
Aff3	0.0806939	-0.0319547	0	0.021	1	0
Klf7	0.0806939	-0.0319547	0	0.021	1	0
Whrn	0.0892784	-0.0319547	0	0.02	1	0
Patj	0.0892807	-0.0319547	0	0.02	1	0
Gdap2	0.165054	-0.032032	0.014	0.037	1	0.00983187
Mios	0.180397	-0.032032	0.014	0.036	1	0.00983187
Gpr180	0.180397	-0.032032	0.014	0.036	1	0.00983187
Usp30	0.180397	-0.032032	0.014	0.036	1	0.00983187
Timd2	0.197151	-0.032032	0.014	0.035	1	0.00983187
Elmod2	0.197151	-0.032032	0.014	0.035	1	0.00983187
Nqo1	0.23582	-0.032032	0.014	0.032	1	0.00983187
Smarca4	0.420545	-0.032051	0.156	0.185	1	0.111026
Cmpk2	0.234234	-0.0321072	0.028	0.052	1	0.0196637
Rnf41	0.252425	-0.0321072	0.028	0.05	1	0.0196637
Dph5	0.30445	-0.0321804	0.043	0.065	1	0.0294956
Med14	0.30445	-0.0321804	0.043	0.065	1	0.0294956
Rfxank	0.30445	-0.0321804	0.043	0.065	1	0.0294956
Stx4	0.363294	-0.0322516	0.057	0.078	1	0.0393275
Mfsd11	0.363294	-0.0322516	0.057	0.078	1	0.0393275
Spryd7	0.384242	-0.0322516	0.057	0.077	1	0.0393275
Nfkbil1	0.429041	-0.0322516	0.057	0.075	1	0.0393275
Ftsj3	0.37313	-0.0323209	0.071	0.094	1	0.0491594
Bnip2	0.396591	-0.0323884	0.085	0.109	1	0.0589912
Eef2k	0.43515	-0.0323884	0.085	0.106	1	0.0589912
Pygl	0.43515	-0.0323884	0.085	0.106	1	0.0589912
mrpl11	0.495284	-0.0325807	0.128	0.149	1	0.0884869
Mvb12a	0.493337	-0.032701	0.156	0.179	1	0.108151
Nras	0.11593	-0.0327779	0.007	0.03	1	0.00491594
Fndc5	0.11593	-0.0327779	0.007	0.03	1	0.00491594
AABR07017208.2	0.11593	-0.0327779	0.007	0.03	1	0.00491594
Itprip.1	0.155275	-0.0327779	0.007	0.027	1	0.00491594
Eml2	0.19402	-0.0328433	0.021	0.045	1	0.0147478
Mtmr10	0.210488	-0.0328433	0.021	0.044	1	0.0147478
Agl	0.210488	-0.0328433	0.021	0.044	1	0.0147478
Eml3	0.252314	-0.0329068	0.035	0.059	1	0.0245797
Nepro	0.252314	-0.0329068	0.035	0.059	1	0.0245797
Rcbtb2	0.314939	-0.0329686	0.05	0.073	1	0.0344116
Plxdc2	0.334549	-0.0329686	0.05	0.072	1	0.0344116
Tcta	0.35517	-0.0329686	0.05	0.071	1	0.0344116
Pafah1b3	0.368185	-0.0330288	0.064	0.086	1	0.0442434
RT1-N3	0.368185	-0.0330288	0.064	0.086	1	0.0442434
Gipc1	0.378734	-0.0331445	0.092	0.118	1	0.0639072
Chmp4bl1	0.413424	-0.0332001	0.106	0.131	1	0.0737391
Hspe1	0.479912	-0.0332542	0.121	0.142	1	0.0835709
Serpina1	0.874699	-0.0334188	0.589	0.56	1	0.544287
Inafm1	0.0660333	-0.033534	0	0.024	1	0
AABR07006142.1	0.0660333	-0.033534	0	0.024	1	0
Plce1	0.0660333	-0.033534	0	0.024	1	0
Adgrl4	0.0660333	-0.033534	0	0.024	1	0
Slc6a12	0.0660333	-0.033534	0	0.024	1	0
Coa7	0.0660333	-0.033534	0	0.024	1	0
AABR07040412.1	0.0660333	-0.033534	0	0.024	1	0
Emilin1	0.0660333	-0.033534	0	0.024	1	0
Spsb4	0.0660333	-0.033534	0	0.024	1	0
Catip	0.0660333	-0.033534	0	0.024	1	0
Smim22	0.0660333	-0.033534	0	0.024	1	0
Ptges3l	0.0660333	-0.033534	0	0.024	1	0
Mef2b	0.0660333	-0.033534	0	0.024	1	0
Tm6sf2	0.0660333	-0.033534	0	0.024	1	0
Cd200r1l	0.0660333	-0.033534	0	0.024	1	0
Flt3	0.0660333	-0.033534	0	0.024	1	0
Paox	0.0729784	-0.033534	0	0.022	1	0
Sv2a	0.0729784	-0.033534	0	0.022	1	0
Pgm3	0.0729784	-0.033534	0	0.022	1	0
AABR07068127.1	0.0729784	-0.033534	0	0.022	1	0
Slc2a9	0.150741	-0.0335892	0.014	0.038	1	0.00983187
Cyp20a1	0.164767	-0.0335892	0.014	0.037	1	0.00983187
Sil1	0.180084	-0.0335892	0.014	0.036	1	0.00983187
Calml4	0.197151	-0.0335892	0.014	0.035	1	0.00983187
Trappc2l	0.588187	-0.0335982	0.22	0.239	1	0.152394
Ldlrap1	0.216666	-0.0336428	0.028	0.053	1	0.0196637
Ube2j1	0.233603	-0.0336428	0.028	0.052	1	0.0196637
Dhcr24	0.36422	-0.0336428	0.028	0.045	1	0.0196637
Csgalnact2	0.266466	-0.033695	0.043	0.067	1	0.0294956
Dnmt3a	0.266466	-0.033695	0.043	0.067	1	0.0294956
Jakmip1	0.266466	-0.033695	0.043	0.067	1	0.0294956
Fam136a	0.323533	-0.033695	0.043	0.064	1	0.0294956
Dbt	0.367148	-0.033695	0.043	0.062	1	0.0294956
Mrpl27	0.66652	-0.0337291	0.262	0.275	1	0.18189
AABR07057683.1	0.32292	-0.0337458	0.057	0.081	1	0.0393275
Actr1a	0.172215	-0.0337953	0.057	0.093	1	0.0450788
Ddx41	0.484989	-0.0339361	0.113	0.134	1	0.078655
Rpl5	0.17242	-0.0343155	0.993	0.963	1	1.07782
Rrp12	0.105163	-0.0343452	0.007	0.031	1	0.00491594
Nmral1	0.105163	-0.0343452	0.007	0.031	1	0.00491594
Chek2	0.105163	-0.0343452	0.007	0.031	1	0.00491594
Svip	0.115809	-0.0343452	0.007	0.03	1	0.00491594
Chst1	0.115809	-0.0343452	0.007	0.03	1	0.00491594
Pja1	0.178375	-0.0343887	0.021	0.046	1	0.0147478
Pus3	0.178375	-0.0343887	0.021	0.046	1	0.0147478
Zc3h3	0.193577	-0.0343887	0.021	0.045	1	0.0147478
Samd8	0.193577	-0.0343887	0.021	0.045	1	0.0147478
Elp6	0.234505	-0.034431	0.035	0.06	1	0.0245797
Rps6ka5	0.25154	-0.034431	0.035	0.059	1	0.0245797
LOC689959	0.25154	-0.034431	0.035	0.059	1	0.0245797
Hgs	0.295219	-0.0344722	0.05	0.074	1	0.0344116
Vcpip1	0.313797	-0.0344722	0.05	0.073	1	0.0344116
Micu1	0.333352	-0.0344722	0.05	0.072	1	0.0344116
Aldh16a1	0.203048	-0.0345123	0.057	0.09	1	0.0422031
Tmem222	0.386826	-0.0345123	0.064	0.085	1	0.0442434
Sap30bp	0.373608	-0.0345513	0.078	0.102	1	0.0540753
Ap1b1	0.411932	-0.0345513	0.078	0.1	1	0.0540753
Agpat4	0.432183	-0.0345513	0.078	0.099	1	0.0540753
Gripap1	0.431497	-0.0345893	0.092	0.114	1	0.0639072
Ptp4a3	0.524991	-0.0346263	0.106	0.124	1	0.0737391
Cyp2d1	0.658169	-0.0346263	0.106	0.118	1	0.0737391
Rpia	0.53776	-0.03483	0.191	0.213	1	0.13273
AABR07006894.1	0.0597799	-0.0351116	0	0.025	1	0
C3ar1	0.0597799	-0.0351116	0	0.025	1	0
AABR07053516.1	0.0597799	-0.0351116	0	0.025	1	0
Dnajc5	0.0597799	-0.0351116	0	0.025	1	0
Tbc1d25	0.0597799	-0.0351116	0	0.025	1	0
Kcnk12	0.0597799	-0.0351116	0	0.025	1	0
Fxyd6	0.0597799	-0.0351116	0	0.025	1	0
Aoah	0.0597799	-0.0351116	0	0.025	1	0
Grk3	0.0597799	-0.0351116	0	0.025	1	0
Erg	0.0660359	-0.0351116	0	0.024	1	0
Hspb1	0.0660359	-0.0351116	0	0.024	1	0
Cd300lf	0.0729784	-0.0351116	0	0.022	1	0
Sema6b	0.0806982	-0.0351116	0	0.021	1	0
Cenpf	0.0892843	-0.0351116	0	0.02	1	0
Prmt3	0.137657	-0.0351446	0.014	0.039	1	0.00983187
Pcgf6	0.137657	-0.0351446	0.014	0.039	1	0.00983187
Bud13	0.137657	-0.0351446	0.014	0.039	1	0.00983187
Pitpnm2	0.137657	-0.0351446	0.014	0.039	1	0.00983187
Arhgap11a	0.150477	-0.0351446	0.014	0.038	1	0.00983187
Mtif2	0.150477	-0.0351446	0.014	0.038	1	0.00983187
Socs6	0.200319	-0.0351768	0.028	0.054	1	0.0196637
Cluh	0.216076	-0.0351768	0.028	0.053	1	0.0196637
Ppidl1	0.265557	-0.0352081	0.043	0.067	1	0.0294956
RT1-CE10	0.535883	-0.0352234	0.801	0.76	1	0.676278
Epsti1	0.464172	-0.0352535	0.397	0.432	1	0.283919
LOC102551095	0.223881	-0.0352682	0.064	0.096	1	0.0471191
Ggta1	0.369913	-0.0352682	0.071	0.094	1	0.0491594
Gtf2e2	0.389335	-0.0352682	0.071	0.093	1	0.0491594
Lrrc59	0.263808	-0.0352971	0.078	0.11	1	0.056951
Timm10b	0.448017	-0.0353252	0.099	0.121	1	0.0688231
Trim5	0.530074	-0.0355925	0.248	0.272	1	0.174933
Lrrc40	0.0954208	-0.0359108	0.007	0.032	1	0.00491594
Cep68	0.0954208	-0.0359108	0.007	0.032	1	0.00491594
Slc7a5	0.105054	-0.0359108	0.007	0.031	1	0.00491594
Ccdc112	0.115689	-0.0359108	0.007	0.03	1	0.00491594
Fkrp	0.163938	-0.0359325	0.021	0.047	1	0.0147478
Dlat	0.163938	-0.0359325	0.021	0.047	1	0.0147478
Scarb2	0.163938	-0.0359325	0.021	0.047	1	0.0147478
Mpp5	0.177964	-0.0359325	0.021	0.046	1	0.0147478
Gkap1	0.193135	-0.0359325	0.021	0.045	1	0.0147478
Sms	0.217829	-0.0359537	0.035	0.062	1	0.0245797
RGD1307929	0.217829	-0.0359537	0.035	0.062	1	0.0245797
Hmbs	0.259877	-0.0359742	0.05	0.076	1	0.0344116
Scap	0.276551	-0.0359742	0.05	0.075	1	0.0344116
Nol12	0.29314	-0.0359943	0.064	0.091	1	0.0442434
G6pc	0.364313	-0.0359943	0.057	0.078	1	0.0422031
Bet1l	0.365193	-0.0359943	0.064	0.086	1	0.0442434
Ikbkb	0.336525	-0.0360137	0.078	0.104	1	0.0540753
Apom	0.518494	-0.0360137	0.078	0.094	1	0.0540753
Cox19	0.26793	-0.0360327	0.085	0.118	1	0.0618669
Xpo1	0.392472	-0.0360327	0.092	0.116	1	0.0639072
Fundc1	0.43935	-0.0360693	0.121	0.144	1	0.0835709
Gon7	0.433338	-0.0360868	0.135	0.16	1	0.0934028
Rcsd1	0.547785	-0.0362131	0.248	0.27	1	0.172058
Chmp5	0.674391	-0.0362679	0.298	0.309	1	0.209345
Slc25a45	0.054142	-0.0366874	0	0.026	1	0
Adam15	0.054142	-0.0366874	0	0.026	1	0
Atp2b2	0.054142	-0.0366874	0	0.026	1	0
Enox2	0.054142	-0.0366874	0	0.026	1	0
Ankrd52	0.054142	-0.0366874	0	0.026	1	0
Pik3r6	0.054142	-0.0366874	0	0.026	1	0
AABR07016845.1	0.054142	-0.0366874	0	0.026	1	0
Mpped1	0.054142	-0.0366874	0	0.026	1	0
Nhlrc3	0.0597824	-0.0366874	0	0.025	1	0
Ift57	0.0597824	-0.0366874	0	0.025	1	0
Tctex1d2	0.0597824	-0.0366874	0	0.025	1	0
Ticam2	0.0597824	-0.0366874	0	0.025	1	0
Nusap1	0.0660382	-0.0366874	0	0.024	1	0
AC103129.1	0.0729807	-0.0366874	0	0.022	1	0
Siglec10	0.0729827	-0.0366874	0	0.022	1	0
RGD1310587	0.0729827	-0.0366874	0	0.022	1	0
Snx21	0.125698	-0.0366984	0.014	0.04	1	0.00983187
Elf4	0.125698	-0.0366984	0.014	0.04	1	0.00983187
Pfkfb3	0.137414	-0.0366984	0.014	0.039	1	0.00983187
Akap10	0.185118	-0.0367091	0.028	0.055	1	0.0196637
Ppp1r15a	0.232345	-0.0367091	0.028	0.052	1	0.0196637
Snu13	0.247781	-0.0367196	0.043	0.068	1	0.0294956
Rcor1.1	0.264651	-0.0367196	0.043	0.067	1	0.0294956
Ddx49	0.26881	-0.0367297	0.057	0.084	1	0.0393275
Dbp	0.338631	-0.0367492	0.085	0.112	1	0.0589912
Ncoa1	0.435131	-0.0367766	0.128	0.152	1	0.0884869
Tdo2	0.821392	-0.0367852	0.142	0.146	1	0.0983187
Mrpl23	0.545538	-0.0368811	0.319	0.342	1	0.224093
Calm2	0.629934	-0.0368996	0.355	0.37	1	0.251548
Ero1a	0.373029	-0.0374747	0.092	0.118	1	0.0639072
Atf7ip	0.35754	-0.0374747	0.106	0.134	1	0.0737391
Baat	0.413001	-0.0374747	0.099	0.123	1	0.0716988
Krcc1	0.564131	-0.0374747	0.355	0.375	1	0.248673
Cse1l	0.275881	-0.0374747	0.064	0.092	1	0.0442434
Clasp2	0.308639	-0.0374747	0.064	0.09	1	0.0442434
Insig1	0.363703	-0.0374747	0.064	0.086	1	0.0442434
Lin54	0.0866021	-0.0374747	0.007	0.034	1	0.00491594
Cnnm4	0.0953218	-0.0374747	0.007	0.032	1	0.00491594
Slc4a1ap	0.104944	-0.0374747	0.007	0.031	1	0.00491594
Plpp5	0.105054	-0.0374747	0.007	0.031	1	0.00491594
Cyp2d5	0.334464	-0.0374747	0.071	0.096	1	0.052035
Nudcd2	0.334943	-0.0374747	0.078	0.104	1	0.0540753
Vps13a	0.352222	-0.0374747	0.078	0.103	1	0.0540753
AABR07031089.1	0.399388	-0.0374747	0.135	0.162	1	0.0934028
Idi1	0.47087	-0.0374747	0.078	0.096	1	0.0540753
Nr4a1	0.516352	-0.0374747	0.078	0.094	1	0.0540753
Fen1	0.150621	-0.0374747	0.021	0.048	1	0.0147478
Polr2i	0.163557	-0.0374747	0.021	0.047	1	0.0147478
Osbpl9	0.163557	-0.0374747	0.021	0.047	1	0.0147478
Agmo	0.226748	-0.0374747	0.021	0.043	1	0.0147478
Afg3l1	0.202229	-0.0374747	0.035	0.063	1	0.0245797
Mbd3	0.531338	-0.0374747	0.22	0.242	1	0.152394
LOC108348111	0.687361	-0.0374747	0.284	0.295	1	0.199513
Rcn2	0.258897	-0.0374747	0.05	0.076	1	0.0344116
Fam91a1	0.27552	-0.0374747	0.05	0.075	1	0.0344116
Atp5mc1	0.478445	-0.0379065	0.702	0.727	1	0.535564
Cmpk1	0.709956	-0.0380556	0.355	0.361	1	0.245797
Ppfia1	0.281562	-0.0382295	0.043	0.066	1	0.0294956
Utp4	0.170993	-0.0382399	0.028	0.056	1	0.0196637
Hbb	0.917218	-0.0382399	0.021	0.022	1	0.0176235
Snx9	0.114768	-0.0382506	0.014	0.041	1	0.00983187
Efl1	0.114768	-0.0382506	0.014	0.041	1	0.00983187
Gtf2h4	0.114768	-0.0382506	0.014	0.041	1	0.00983187
Dbndd2	0.125475	-0.0382506	0.014	0.04	1	0.00983187
Igsf9	0.137171	-0.0382506	0.014	0.039	1	0.00983187
AABR07006275.1	0.0490548	-0.0382616	0	0.027	1	0
Rbsn	0.0490548	-0.0382616	0	0.027	1	0
Ctrc	0.0490548	-0.0382616	0	0.027	1	0
Niban3	0.0490548	-0.0382616	0	0.027	1	0
Col4a1	0.0490548	-0.0382616	0	0.027	1	0
Emcn	0.0541445	-0.0382616	0	0.026	1	0
Art4	0.0541445	-0.0382616	0	0.026	1	0
Fkbp7	0.0541445	-0.0382616	0	0.026	1	0
Tanc2	0.0541445	-0.0382616	0	0.026	1	0
LOC683897	0.0541445	-0.0382616	0	0.026	1	0
Tspan8	0.0597824	-0.0382616	0	0.025	1	0
Slc45a3	0.0597848	-0.0382616	0	0.025	1	0
Lpl	0.0660403	-0.0382616	0	0.024	1	0
Rpl28	0.0696675	-0.0386779	0.986	0.973	1	1.16204
Ca3	0.587544	-0.0387497	0.206	0.224	1	0.154065
Trappc6b	0.458531	-0.0388274	0.163	0.188	1	0.113067
C9	0.485523	-0.0388612	0.128	0.149	1	0.0913625
Nkapd1	0.35554	-0.0388968	0.106	0.134	1	0.0737391
Sult1b1	0.561834	-0.0388968	0.106	0.122	1	0.0737391
Pcmtd2	0.265129	-0.0389152	0.085	0.118	1	0.0618669
Bag6	0.322452	-0.0389152	0.092	0.121	1	0.0639072
Cox14	0.215976	-0.0389342	0.071	0.105	1	0.052035
Ccdc88b	0.333364	-0.0389342	0.078	0.104	1	0.0540753
Gfpt1	0.472887	-0.0389342	0.078	0.096	1	0.0540753
Ppp2r2d	0.290623	-0.0389536	0.064	0.091	1	0.0442434
Smc5	0.227352	-0.0389736	0.05	0.078	1	0.0344116
Angel2	0.187646	-0.0389941	0.035	0.064	1	0.0245797
Plrg1	0.201585	-0.0389941	0.035	0.063	1	0.0245797
Hspb11	0.201585	-0.0389941	0.035	0.063	1	0.0245797
Eif2d	0.201585	-0.0389941	0.035	0.063	1	0.0245797
Fasn	0.21646	-0.0389941	0.035	0.062	1	0.0245797
Limd1	0.249224	-0.0389941	0.035	0.059	1	0.0245797
Coq7	0.138345	-0.0390152	0.021	0.049	1	0.0147478
Usp6nl	0.138345	-0.0390152	0.021	0.049	1	0.0147478
Creld1	0.150269	-0.0390152	0.021	0.048	1	0.0147478
Ubxn8	0.150269	-0.0390152	0.021	0.048	1	0.0147478
Pkd1	0.163177	-0.0390152	0.021	0.047	1	0.0147478
Krt18	0.192252	-0.0390152	0.021	0.045	1	0.0147478
Arsa	0.0786154	-0.0390369	0.007	0.035	1	0.00491594
Donson	0.0786154	-0.0390369	0.007	0.035	1	0.00491594
Ccdc167	0.0786154	-0.0390369	0.007	0.035	1	0.00491594
Ebi3	0.0865123	-0.0390369	0.007	0.034	1	0.00491594
Hibch	0.0865123	-0.0390369	0.007	0.034	1	0.00491594
Rbm47	0.104834	-0.0390369	0.007	0.031	1	0.00491594
Spc24	0.12717	-0.0390369	0.007	0.029	1	0.00491594
Ndufs7	0.547125	-0.0391637	0.383	0.405	1	0.271212
LOC500712	0.892501	-0.0392352	0.277	0.272	1	0.217602
Gls	0.351769	-0.0394911	0.163	0.197	1	0.115942
Upf3b	0.477728	-0.0395158	0.156	0.179	1	0.108151
Acsl5	0.393168	-0.0395411	0.142	0.17	1	0.0983187
Cuedc2	0.338504	-0.039621	0.099	0.128	1	0.0688231
Tmem30a	0.338504	-0.039621	0.099	0.128	1	0.0688231
Tor2a	0.335282	-0.0396491	0.085	0.112	1	0.0589912
Ascc1	0.280128	-0.0396779	0.071	0.1	1	0.0491594
Gk	0.495108	-0.0397074	0.057	0.072	1	0.0393275
Mblac1	0.20128	-0.0397378	0.043	0.072	1	0.0294956
Txnrd2	0.184088	-0.0397689	0.028	0.055	1	0.0196637
LOC690617	0.104779	-0.039801	0.014	0.043	1	0.00983187
Irak3	0.104779	-0.039801	0.014	0.043	1	0.00983187
Kif1c	0.104779	-0.039801	0.014	0.043	1	0.00983187
Phtf1	0.125252	-0.039801	0.014	0.04	1	0.00983187
Sinhcaf	0.125252	-0.039801	0.014	0.04	1	0.00983187
Dnph1	0.163903	-0.039801	0.014	0.037	1	0.00983187
Ptgir	0.044461	-0.039834	0	0.028	1	0
Ntng1	0.044461	-0.039834	0	0.028	1	0
Samd13	0.044461	-0.039834	0	0.028	1	0
Procr	0.044461	-0.039834	0	0.028	1	0
Eps8	0.0490573	-0.039834	0	0.027	1	0
Stk3	0.0490573	-0.039834	0	0.027	1	0
Irf4	0.0490573	-0.039834	0	0.027	1	0
RGD1561730	0.0490573	-0.039834	0	0.027	1	0
Fxyd7	0.0541468	-0.039834	0	0.026	1	0
Cd300e	0.0541468	-0.039834	0	0.026	1	0
Itgb7	0.46527	-0.0402123	0.149	0.172	1	0.103235
Tst	0.301636	-0.0403175	0.092	0.122	1	0.0688231
Cct7	0.591142	-0.0403175	0.376	0.391	1	0.26342
Ets2	0.46685	-0.0403922	0.078	0.096	1	0.0540753
Ankfy1	0.258327	-0.040431	0.064	0.093	1	0.0442434
Tpra1	0.226472	-0.040471	0.05	0.078	1	0.0344116
Larp1	0.174024	-0.040512	0.035	0.065	1	0.0245797
Tmem35b	0.127032	-0.0405541	0.021	0.05	1	0.0147478
Bicd2	0.127032	-0.0405541	0.021	0.05	1	0.0147478
Znf740	0.138018	-0.0405541	0.021	0.049	1	0.0147478
AABR07045485.1	0.138018	-0.0405541	0.021	0.049	1	0.0147478
Qpctl	0.0713793	-0.0405974	0.007	0.036	1	0.00491594
Vti1a	0.0713793	-0.0405974	0.007	0.036	1	0.00491594
Mkln1	0.0713793	-0.0405974	0.007	0.036	1	0.00491594
Prps1	0.0713793	-0.0405974	0.007	0.036	1	0.00491594
Pcyt1a	0.0713793	-0.0405974	0.007	0.036	1	0.00491594
Gpr146	0.0713793	-0.0405974	0.007	0.036	1	0.00491594
Acy1	0.078534	-0.0405974	0.007	0.035	1	0.00491594
Calr	0.380138	-0.0405974	0.794	0.793	1	0.638059
Psmb9	0.456155	-0.0406164	0.674	0.677	1	0.497811
Psma2	0.660179	-0.040642	0.482	0.485	1	0.337159
Etnk1	0.344547	-0.040716	0.206	0.243	1	0.145438
LOC102549726	0.405451	-0.0409171	0.142	0.169	1	0.0983187
Mfsd14b	0.264003	-0.0411448	0.071	0.101	1	0.0491594
Slco1b2	0.292072	-0.0411448	0.064	0.091	1	0.0471191
Phf2	0.32746	-0.0411448	0.071	0.096	1	0.0491594
Socs5	0.235502	-0.041194	0.057	0.086	1	0.0393275
LOC497796	0.281731	-0.041194	0.057	0.083	1	0.0393275
Tollip	0.200559	-0.0412445	0.043	0.072	1	0.0294956
Zfp524	0.214566	-0.0412445	0.043	0.071	1	0.0294956
Srebf1	0.214566	-0.0412445	0.043	0.071	1	0.0294956
Skiv2l	0.170033	-0.0412964	0.028	0.056	1	0.0196637
Ndufaf5	0.183575	-0.0412964	0.028	0.055	1	0.0196637
Net1	0.198117	-0.0412964	0.028	0.054	1	0.0196637
Slc38a3	0.230463	-0.0412964	0.028	0.052	1	0.0196637
Zfp467	0.0956513	-0.0413498	0.014	0.044	1	0.00983187
Prkag2	0.104591	-0.0413498	0.014	0.043	1	0.00983187
Fam210b	0.104591	-0.0413498	0.014	0.043	1	0.00983187
Smad1	0.125028	-0.0413498	0.014	0.04	1	0.00983187
LOC688925	0.136928	-0.0413498	0.014	0.039	1	0.00983187
Gpr88	0.0403101	-0.0414047	0	0.029	1	0
Clec4a	0.0403101	-0.0414047	0	0.029	1	0
Tbxa2r	0.0403101	-0.0414047	0	0.029	1	0
Ldlrad4	0.0403101	-0.0414047	0	0.029	1	0
Bcl9	0.0444635	-0.0414047	0	0.028	1	0
Tinagl1	0.0444635	-0.0414047	0	0.028	1	0
Lacc1	0.0444635	-0.0414047	0	0.028	1	0
Efnb2	0.0444635	-0.0414047	0	0.028	1	0
Serinc1	0.0444635	-0.0414047	0	0.028	1	0
Ppp2r5b	0.0490595	-0.0414047	0	0.027	1	0
Ttyh3	0.393418	-0.0414327	0.191	0.223	1	0.13273
Tmem205	0.527292	-0.0414803	0.17	0.19	1	0.120858
Commd9	0.354664	-0.0415291	0.163	0.196	1	0.113067
Gimap9	0.532655	-0.0417367	0.106	0.123	1	0.0737391
Taf15	0.304111	-0.041792	0.092	0.122	1	0.0639072
Rps18l1	0.268445	-0.0418487	0.078	0.109	1	0.0540753
Rnaseh2a	0.268445	-0.0418487	0.078	0.109	1	0.0540753
Msmo1	0.165007	-0.041907	0.057	0.093	1	0.0422031
Pitpnm1	0.242796	-0.041907	0.064	0.094	1	0.0442434
Timm9	0.242796	-0.041907	0.064	0.094	1	0.0442434
Nudt16	0.211623	-0.0419668	0.05	0.08	1	0.0344116
Pik3cb	0.108918	-0.0420282	0.028	0.063	1	0.0225394
Slc31a2	0.161311	-0.0420282	0.035	0.066	1	0.0245797
Tmem63a	0.186439	-0.0420282	0.035	0.064	1	0.0245797
Aprt	0.34689	-0.0420641	0.191	0.227	1	0.135606
Uap1	0.137692	-0.0420913	0.021	0.049	1	0.0147478
Map4k2	0.0713054	-0.0421563	0.007	0.036	1	0.00491594
Me1	0.0784523	-0.0421563	0.007	0.035	1	0.00491594
Pglyrp1	0.345323	-0.0421563	0.007	0.018	1	0.00491594
Rab4b	0.220691	-0.0421751	0.156	0.203	1	0.113902
Psmb2	0.41686	-0.0422457	0.461	0.494	1	0.328163
Ubqln1	0.377883	-0.0423522	0.128	0.156	1	0.0884869
Smarce1	0.448609	-0.0423986	0.277	0.306	1	0.191722
Stard3	0.381214	-0.0424142	0.113	0.14	1	0.078655
St3gal1	0.228475	-0.0424779	0.092	0.129	1	0.0667828
Arfrp1	0.183427	-0.0426102	0.064	0.1	1	0.0471191
Ints14	0.134418	-0.0428223	0.028	0.059	1	0.0196637
RGD1305464	0.145288	-0.0428223	0.028	0.058	1	0.0196637
Vps41	0.156982	-0.0428223	0.028	0.057	1	0.0196637
Cs	0.0873115	-0.0428969	0.014	0.045	1	0.00983187
Cnpy4	0.0954792	-0.0428969	0.014	0.044	1	0.00983187
Nagpa	0.104403	-0.0428969	0.014	0.043	1	0.00983187
Tgfb2	0.136442	-0.0428969	0.014	0.039	1	0.00983187
Atrn	0.136685	-0.0428969	0.014	0.039	1	0.00983187
Pde3b	0.036557	-0.0429737	0	0.03	1	0
Sac3d1	0.036557	-0.0429737	0	0.03	1	0
AABR07006311.1	0.036557	-0.0429737	0	0.03	1	0
Padi2	0.036557	-0.0429737	0	0.03	1	0
Sema4c	0.036557	-0.0429737	0	0.03	1	0
Arhgap24	0.036557	-0.0429737	0	0.03	1	0
RT1-Db2	0.036557	-0.0429737	0	0.03	1	0
Themis	0.0403125	-0.0429737	0	0.029	1	0
Cd300lb	0.0403125	-0.0429737	0	0.029	1	0
Tubb6	0.0403125	-0.0429737	0	0.029	1	0
S100a16	0.0444657	-0.0429737	0	0.028	1	0
Slc43a3	0.0444657	-0.0429737	0	0.028	1	0
Slc16a7	0.0444657	-0.0429737	0	0.028	1	0
Havcr2	0.0490595	-0.0429737	0	0.027	1	0
Wdr5b	0.0490616	-0.0429737	0	0.027	1	0
Lilrc2	0.0660422	-0.0429737	0	0.024	1	0
Ripk3	0.320432	-0.0430829	0.121	0.152	1	0.0835709
Kmt5b	0.231374	-0.0431546	0.099	0.137	1	0.0716988
Uba5	0.288155	-0.0432282	0.092	0.123	1	0.0639072
Tmem71	0.29804	-0.0433038	0.078	0.106	1	0.0540753
Ripk1	0.272284	-0.0433813	0.064	0.092	1	0.0442434
Efr3a	0.303535	-0.0434431	0.177	0.216	1	0.125774
Trappc3	0.314523	-0.0434431	0.177	0.215	1	0.125774
Hip1	0.40572	-0.0434431	0.184	0.214	1	0.127814
Pigr	0.427274	-0.0434431	0.163	0.19	1	0.121693
Coq8a	0.23944	-0.043461	0.05	0.077	1	0.0344116
Lrrfip2	0.254995	-0.043461	0.05	0.076	1	0.0344116
Selenop	0.172893	-0.0435428	0.035	0.065	1	0.0245797
Srebf2	0.296385	-0.0435893	0.149	0.186	1	0.10611
Ehbp1l1	0.107015	-0.0436269	0.021	0.053	1	0.0147478
Golim4	0.107015	-0.0436269	0.021	0.053	1	0.0147478
Ca5b	0.107015	-0.0436269	0.021	0.053	1	0.0147478
Tgm2	0.116331	-0.0436269	0.021	0.052	1	0.0147478
Tsc22d1	0.116331	-0.0436269	0.021	0.052	1	0.0147478
Cpm	0.0588739	-0.0437134	0.007	0.038	1	0.00491594
Tbc1d4	0.0588739	-0.0437134	0.007	0.038	1	0.00491594
Dlc1	0.0588739	-0.0437134	0.007	0.038	1	0.00491594
Fam20c	0.0588739	-0.0437134	0.007	0.038	1	0.00491594
Ankrd33b	0.0647537	-0.0437134	0.007	0.037	1	0.00491594
Tmem106a	0.0647537	-0.0437134	0.007	0.037	1	0.00491594
Egln2	0.422398	-0.0437428	0.128	0.152	1	0.0884869
St6gal1	0.483382	-0.0438224	0.113	0.133	1	0.078655
LOC499331	0.493249	-0.0439042	0.099	0.118	1	0.0688231
Rps20	0.0149798	-0.0439587	0.979	0.962	1	1.12531
LOC361985	0.195541	-0.043988	0.078	0.115	1	0.056951
Sppl3	0.256924	-0.043988	0.085	0.118	1	0.0589912
Abhd17b	0.465247	-0.0440654	0.184	0.209	1	0.13069
R3hdm1	0.234047	-0.0440741	0.071	0.103	1	0.0491594
Pank3	0.219739	-0.0441625	0.057	0.087	1	0.0393275
Samhd1	0.233532	-0.0441625	0.057	0.086	1	0.0393275
Cmtm7	0.381735	-0.0441694	0.496	0.532	1	0.355618
Adipor2	0.162117	-0.0442532	0.043	0.075	1	0.0294956
Nfe2l2	0.440692	-0.0443089	0.149	0.174	1	0.103235
Znhit2	0.123955	-0.0443465	0.028	0.06	1	0.0196637
Tbc1d9b	0.123955	-0.0443465	0.028	0.06	1	0.0196637
Dexi	0.134029	-0.0443465	0.028	0.059	1	0.0196637
Ctnnd1	0.0871538	-0.0444424	0.014	0.045	1	0.00983187
Pccb	0.095307	-0.0444424	0.014	0.044	1	0.00983187
Serinc5	0.0331617	-0.044541	0	0.031	1	0
Abcg2	0.0331617	-0.044541	0	0.031	1	0
Timp1	0.0331617	-0.044541	0	0.031	1	0
Pqlc3	0.0331617	-0.044541	0	0.031	1	0
Fut4	0.0331617	-0.044541	0	0.031	1	0
Rab39a	0.0331617	-0.044541	0	0.031	1	0
Lpo	0.0331617	-0.044541	0	0.031	1	0
Kbtbd11	0.0331617	-0.044541	0	0.031	1	0
Itsn1	0.0331617	-0.044541	0	0.031	1	0
AABR07035465.1	0.0331617	-0.044541	0	0.031	1	0
Vldlr	0.0365593	-0.044541	0	0.03	1	0
Bcat1	0.0365593	-0.044541	0	0.03	1	0
Dock7	0.0365593	-0.044541	0	0.03	1	0
Spns3	0.0365593	-0.044541	0	0.03	1	0
Vps9d1	0.0365593	-0.044541	0	0.03	1	0
Clec1b	0.0403147	-0.044541	0	0.029	1	0
Tppp3	0.0403147	-0.044541	0	0.029	1	0
Snd1	0.290353	-0.0445711	0.106	0.139	1	0.0737391
Hao2	0.467794	-0.0445711	0.106	0.127	1	0.0737391
St13	0.286591	-0.044663	0.092	0.123	1	0.0639072
Acsl1	0.684375	-0.0447733	0.262	0.272	1	0.193392
Alb	0.336591	-0.0448542	0.936	0.909	1	0.991119
Spast	0.214085	-0.0448542	0.064	0.096	1	0.0442434
Rpp25l	0.227024	-0.0448542	0.064	0.095	1	0.0442434
Sigmar1	0.254025	-0.0449537	0.05	0.076	1	0.0344116
AABR07011996.1	0.106757	-0.0451609	0.021	0.053	1	0.0147478
Egfl7	0.0534803	-0.0452689	0.007	0.039	1	0.00491594
Sept10	0.0534803	-0.0452689	0.007	0.039	1	0.00491594
Nedd4l	0.0588132	-0.0452689	0.007	0.038	1	0.00491594
RGD1565131	0.242671	-0.0454314	0.085	0.119	1	0.0589912
Cyp51	0.328645	-0.0454314	0.085	0.112	1	0.0589912
LOC100909725	0.220168	-0.0455365	0.071	0.104	1	0.0491594
Casp1	0.394405	-0.0456288	0.326	0.362	1	0.23476
Ripor1	0.218806	-0.0456444	0.057	0.087	1	0.0393275
Fam120b	0.219739	-0.0456444	0.057	0.087	1	0.0393275
Gcnt1	0.232551	-0.0456444	0.057	0.086	1	0.0393275
Cox6b1.1	0.341841	-0.045774	0.135	0.166	1	0.0934028
Nipbl	0.427449	-0.0458037	0.305	0.336	1	0.217137
Cnn3	0.133641	-0.0458691	0.028	0.059	1	0.0196637
Atp13a1	0.33064	-0.0459862	0.106	0.135	1	0.0737391
Pdk1	0.0727314	-0.0459862	0.014	0.047	1	0.00983187
Slc38a9	0.0951347	-0.0459862	0.014	0.044	1	0.00983187
Pck1	0.86801	-0.0459862	0.333	0.302	1	0.250343
Szrd1	0.440344	-0.0460878	0.177	0.204	1	0.125774
Atp1a3	0.0300887	-0.0461066	0	0.032	1	0
Alpk1	0.0300887	-0.0461066	0	0.032	1	0
Klhl13	0.0300887	-0.0461066	0	0.032	1	0
RGD1304884	0.0300887	-0.0461066	0	0.032	1	0
Rars2	0.033164	-0.0461066	0	0.031	1	0
Rab7b	0.033164	-0.0461066	0	0.031	1	0
Tnni2	0.0365593	-0.0461066	0	0.03	1	0
Parm1	0.0365615	-0.0461066	0	0.03	1	0
Serpini1	0.0403125	-0.0461066	0	0.029	1	0
Rnf125	0.0403167	-0.0461066	0	0.029	1	0
Col3a1	0.0541537	-0.0461066	0	0.026	1	0
Uchl3.1	0.237642	-0.0462095	0.078	0.111	1	0.0540753
Tmem42	0.144044	-0.0463256	0.057	0.095	1	0.0422031
Zfp277	0.200848	-0.0463256	0.064	0.097	1	0.0442434
Rap1gds1	0.213102	-0.0463256	0.064	0.096	1	0.0442434
Stxbp2	0.213102	-0.0463256	0.064	0.096	1	0.0442434
Plekha3	0.352503	-0.0464078	0.142	0.172	1	0.0983187
Gpd2	0.128108	-0.0465674	0.035	0.069	1	0.0245797
Pmm1	0.128108	-0.0465674	0.035	0.069	1	0.0245797
Slc35c1	0.137938	-0.0465674	0.035	0.068	1	0.0245797
Dcun1d4	0.137938	-0.0465674	0.035	0.068	1	0.0245797
Natd1	0.137938	-0.0465674	0.035	0.068	1	0.0245797
Atp5mg	0.294342	-0.0466299	0.816	0.872	1	0.663105
Ak6	0.31553	-0.0466347	0.113	0.144	1	0.078655
Ndufa5	0.42398	-0.0466932	0.348	0.378	1	0.246632
Nomo1	0.0900566	-0.0466932	0.021	0.055	1	0.0147478
Gpatch4	0.0900566	-0.0466932	0.021	0.055	1	0.0147478
Plod1	0.0900566	-0.0466932	0.021	0.055	1	0.0147478
Slc12a9	0.0900566	-0.0466932	0.021	0.055	1	0.0147478
Sec22a	0.0979447	-0.0466932	0.021	0.054	1	0.0147478
Wdr61	0.260166	-0.0467525	0.099	0.133	1	0.0688231
Hpf1	0.260166	-0.0467525	0.099	0.133	1	0.0688231
Ptpn23	0.048587	-0.0468227	0.007	0.04	1	0.00491594
Washc5	0.0534253	-0.0468227	0.007	0.039	1	0.00491594
Hgf	0.0588132	-0.0468227	0.007	0.038	1	0.00491594
B3gnt5	0.0646191	-0.0468227	0.007	0.037	1	0.00491594
Arf3	0.258249	-0.0469173	0.156	0.197	1	0.111026
Itih1	0.271405	-0.0469975	0.064	0.092	1	0.0471191
Nop16	0.31114	-0.0470335	0.149	0.184	1	0.103235
Tgif1	0.109751	-0.0471249	0.05	0.091	1	0.0372872
Hyou1	0.117442	-0.0471249	0.05	0.09	1	0.0372872
AABR07037436.1	0.192577	-0.0471249	0.057	0.09	1	0.0393275
AABR07010649.1	0.0775606	-0.0472557	0.035	0.077	1	0.0274553
Tmem19	0.160919	-0.0472557	0.043	0.075	1	0.0294956
Bri3bp	0.113927	-0.0473902	0.028	0.062	1	0.0196637
Tm7sf2	0.123233	-0.0473902	0.028	0.06	1	0.0196637
Ergic3	0.273952	-0.0473999	0.106	0.14	1	0.0737391
Ocel1	0.244244	-0.0475284	0.092	0.127	1	0.0639072
Hadh	0.343472	-0.0475284	0.092	0.119	1	0.0639072
Papss2	0.0725991	-0.0475284	0.014	0.047	1	0.00983187
Cks1b	0.0725991	-0.0475284	0.014	0.047	1	0.00983187
Cdk5	0.0725991	-0.0475284	0.014	0.047	1	0.00983187
Ccdc134	0.0794031	-0.0475284	0.014	0.046	1	0.00983187
Ccdc80	0.0794031	-0.0475284	0.014	0.046	1	0.00983187
Lmna	0.113538	-0.0475284	0.014	0.041	1	0.00983187
Hs1bp3	0.027306	-0.0476705	0	0.034	1	0
Cd300c2	0.0300909	-0.0476705	0	0.032	1	0
Nxpe3	0.0331661	-0.0476705	0	0.031	1	0
Tlr12	0.0403167	-0.0476705	0	0.029	1	0
AC120486.10	0.0541549	-0.0476705	0	0.026	1	0
Retnlg	0.292201	-0.0476705	0	0.008	1	0
Atp5f1b	0.382372	-0.0477613	0.752	0.75	1	0.552721
Svil	0.212122	-0.0477955	0.064	0.096	1	0.0442434
LOC259244	0.937661	-0.0478604	0.262	0.244	1	0.190517
Fam122a	0.0869083	-0.0479345	0.043	0.085	1	0.0323713
B3galt4	0.160422	-0.0479345	0.05	0.084	1	0.0344116
Psmg2	0.171371	-0.0479345	0.05	0.083	1	0.0344116
Map3k7	0.195284	-0.0479345	0.05	0.081	1	0.0344116
Hpx	0.87226	-0.0479501	0.284	0.281	1	0.221683
Sgpp1	0.147968	-0.0480772	0.035	0.067	1	0.0245797
Sdad1	0.0825821	-0.0482239	0.021	0.056	1	0.0147478
Nek1	0.0898368	-0.0482239	0.021	0.055	1	0.0147478
Fgfr1op	0.0977067	-0.0482239	0.021	0.054	1	0.0147478
Atp5mc2	0.259808	-0.0482988	0.794	0.859	1	0.645481
Plp2	0.227828	-0.0483139	0.085	0.12	1	0.0589912
Gtf2a1	0.227828	-0.0483139	0.085	0.12	1	0.0589912
Tmed1	0.0485372	-0.0483748	0.007	0.04	1	0.00491594
Cnr2	0.0533701	-0.0483748	0.007	0.039	1	0.00491594
Colec10	0.0782061	-0.0483748	0.007	0.035	1	0.00491594
Pop7	0.183553	-0.048457	0.071	0.108	1	0.0491594
LOC100363537	0.180125	-0.0486038	0.057	0.091	1	0.0393275
Mcm7	0.180125	-0.0486038	0.057	0.091	1	0.0393275
Sav1	0.19174	-0.0486038	0.057	0.09	1	0.0393275
Mgst3	0.216948	-0.0486038	0.057	0.087	1	0.0393275
Eif2s2	0.405728	-0.0487546	0.376	0.408	1	0.266296
Nprl2	0.129962	-0.0487546	0.043	0.078	1	0.0294956
Vps13c	0.225252	-0.0488122	0.106	0.144	1	0.0737391
Sidt2	0.285217	-0.0488122	0.106	0.139	1	0.0737391
Ccdc22	0.096984	-0.0489096	0.028	0.064	1	0.0196637
Epb41	0.113592	-0.0489096	0.028	0.062	1	0.0196637
Klhdc10	0.122873	-0.0489096	0.028	0.06	1	0.0196637
Trim28	0.242867	-0.0489589	0.092	0.127	1	0.0639072
Ywhag	0.242867	-0.0489589	0.092	0.127	1	0.0639072
Uox	0.471435	-0.0489589	0.092	0.111	1	0.0639072
Plcg1	0.0605651	-0.0490689	0.014	0.049	1	0.00983187
Pik3r2	0.0605651	-0.0490689	0.014	0.049	1	0.00983187
Gnptg	0.0724668	-0.0490689	0.014	0.047	1	0.00983187
LOC100362366	0.19958	-0.0491094	0.078	0.114	1	0.0540753
Irf7	0.205483	-0.0491454	0.135	0.179	1	0.0962785
RT1-CE4	0.242207	-0.0491687	0.83	0.761	1	0.674977
Bag3	0.0247852	-0.0492327	0	0.035	1	0
Vps37c	0.0247852	-0.0492327	0	0.035	1	0
Stard8	0.0247852	-0.0492327	0	0.035	1	0
Klf2	0.0247852	-0.0492327	0	0.035	1	0
Sulf2	0.0273081	-0.0492327	0	0.034	1	0
Bend5	0.0273081	-0.0492327	0	0.034	1	0
Tubb2b	0.0365653	-0.0492327	0	0.03	1	0
Igfbp3	0.0541551	-0.0492327	0	0.026	1	0
Timm22	0.149483	-0.0494226	0.05	0.085	1	0.0344116
Rnh1	0.352092	-0.0494736	0.234	0.27	1	0.165102
Fbxo38	0.118123	-0.0495855	0.035	0.071	1	0.0245797
Rps27l	0.508849	-0.049636	0.468	0.485	1	0.330203
Pin4	0.350986	-0.049753	0.277	0.314	1	0.191722
Adssl1	0.0757094	-0.049753	0.021	0.057	1	0.0147478
Clcn6	0.0823794	-0.049753	0.021	0.056	1	0.0147478
Ebpl	0.105984	-0.049753	0.021	0.053	1	0.0147478
Rpe	0.191422	-0.049753	0.078	0.115	1	0.056951
Cntrl	0.21492	-0.049753	0.085	0.121	1	0.0589912
Mrps18b	0.21492	-0.049753	0.085	0.121	1	0.0589912
Rps25	0.541008	-0.0498673	0.496	0.501	1	0.352743
Lrch4	0.212551	-0.0499059	0.128	0.17	1	0.0913625
Ms4a6e	0.0401156	-0.0499252	0.007	0.043	1	0.00491594
Pmaip1	0.0441012	-0.0499252	0.007	0.041	1	0.00491594
Apoc2	0.768686	-0.0500174	0.27	0.271	1	0.204059
Uqcrb.1	0.439281	-0.0500747	0.596	0.604	1	0.421566
Pgm2	0.0426513	-0.050252	0.028	0.076	1	0.025415
Ppcs	0.138915	-0.050252	0.043	0.077	1	0.0294956
Tex2	0.159725	-0.050252	0.043	0.075	1	0.0294956
Fabp7	0.196975	-0.050252	0.043	0.072	1	0.0294956
Aida	0.0893029	-0.0504274	0.028	0.065	1	0.0196637
Dis3	0.0893029	-0.0504274	0.028	0.065	1	0.0196637
Vps18	0.0966949	-0.0504274	0.028	0.064	1	0.0196637
Rab24	0.432867	-0.0505122	0.142	0.166	1	0.0983187
Rnpep	0.177495	-0.0505572	0.078	0.116	1	0.0540753
RGD1559575	0.0604543	-0.0506078	0.014	0.049	1	0.00983187
F8	0.0604543	-0.0506078	0.014	0.049	1	0.00983187
Cpb1	0.0225008	-0.0507932	0	0.036	1	0
Ldhb	0.0225008	-0.0507932	0	0.036	1	0
Camsap1	0.0225008	-0.0507932	0	0.036	1	0
Ncdn	0.0225008	-0.0507932	0	0.036	1	0
F11r	0.0225008	-0.0507932	0	0.036	1	0
Spire1	0.0225008	-0.0507932	0	0.036	1	0
Acer2	0.0331681	-0.0507932	0	0.031	1	0
Cdkn3	0.0331681	-0.0507932	0	0.031	1	0
Mtus1	0.0365669	-0.0507932	0	0.03	1	0
Tle4	0.270942	-0.0508429	0.113	0.148	1	0.078655
Arhgap4	0.270942	-0.0508429	0.113	0.148	1	0.078655
Nfxl1	0.11772	-0.0510923	0.035	0.071	1	0.0245797
Hmox2	0.225354	-0.0511907	0.085	0.12	1	0.0589912
Rpl4	0.392811	-0.0512387	0.865	0.867	1	0.788701
Hint2	0.313604	-0.0512805	0.241	0.281	1	0.170018
Sbno2	0.0693922	-0.0512805	0.021	0.058	1	0.0147478
Kat5	0.0755227	-0.0512805	0.021	0.057	1	0.0147478
Nr2f6	0.0755227	-0.0512805	0.021	0.057	1	0.0147478
Arhgap1	0.139853	-0.0513715	0.064	0.104	1	0.0471191
Plekhf2	0.192542	-0.0513715	0.071	0.106	1	0.0491594
Lag3	0.0400746	-0.051474	0.007	0.043	1	0.00491594
Cry2	0.0400746	-0.051474	0.007	0.043	1	0.00491594
Colec11	0.0710827	-0.051474	0.007	0.036	1	0.00491594
Ass1	0.660329	-0.0515303	0.163	0.174	1	0.115942
Usp5	0.0881799	-0.0515571	0.05	0.094	1	0.0372872
Lactb	0.244841	-0.0516328	0.106	0.142	1	0.0737391
Apoa2	0.778304	-0.0516328	0.298	0.301	1	0.240977
Galnt11	0.120146	-0.0517478	0.043	0.08	1	0.0294956
Xpnpep1	0.148227	-0.0518157	0.085	0.129	1	0.0618669
Gatm	0.0430201	-0.0519437	0.021	0.065	1	0.0176235
Dnajc13	0.0890349	-0.0519437	0.028	0.065	1	0.0196637
Utp14a	0.186756	-0.0520035	0.078	0.115	1	0.0540753
Spink1l	0.40015	-0.052058	0.121	0.146	1	0.0864466
Rnf4	0.0504161	-0.052145	0.014	0.052	1	0.00983187
Enpp1	0.0551593	-0.052145	0.014	0.05	1	0.00983187
AABR07005837.2	0.0204299	-0.052352	0	0.037	1	0
Ctbp2	0.0204299	-0.052352	0	0.037	1	0
Dock1	0.0204299	-0.052352	0	0.037	1	0
Tlr4	0.0204299	-0.052352	0	0.037	1	0
Cdc42bpb	0.0204299	-0.052352	0	0.037	1	0
Eepd1	0.0204299	-0.052352	0	0.037	1	0
Smim5	0.0204299	-0.052352	0	0.037	1	0
Birc5	0.0204299	-0.052352	0	0.037	1	0
C2	0.0204299	-0.052352	0	0.037	1	0
Nrip3	0.0225028	-0.052352	0	0.036	1	0
Pcsk1	0.0225028	-0.052352	0	0.036	1	0
Fabp3	0.0225028	-0.052352	0	0.036	1	0
Tgfbr3	0.0225028	-0.052352	0	0.036	1	0
Tesc	0.0225028	-0.052352	0	0.036	1	0
Ddx25	0.0247892	-0.052352	0	0.035	1	0
Fermt2	0.0273101	-0.052352	0	0.034	1	0
Mzb1	0.027312	-0.052352	0	0.034	1	0
Clec9a	0.0365653	-0.052352	0	0.03	1	0
Ngrn	0.242043	-0.0524324	0.099	0.134	1	0.0688231
Sult2a6	0.444011	-0.0524674	0.135	0.158	1	0.0991541
Ppt2	0.190923	-0.0526269	0.085	0.123	1	0.0589912
Atp2b1	0.0991358	-0.0526785	0.156	0.223	1	0.119653
Pzp	0.908454	-0.0527221	0.255	0.247	1	0.188476
Ccnh	0.0692201	-0.0528064	0.021	0.058	1	0.0147478
Aurka	0.0692201	-0.0528064	0.021	0.058	1	0.0147478
Rufy3	0.0891782	-0.0528064	0.021	0.055	1	0.0147478
Nnt	0.191577	-0.0528266	0.071	0.106	1	0.0491594
Rab1a	0.235069	-0.052845	0.121	0.159	1	0.0835709
Ngly1	0.293635	-0.052845	0.121	0.153	1	0.0835709
Pygm	0.0331326	-0.0530211	0.007	0.045	1	0.00491594
Plcb4	0.0364188	-0.0530211	0.007	0.044	1	0.00491594
Ptprb	0.0400335	-0.0530211	0.007	0.043	1	0.00491594
Mcrip2	0.0400335	-0.0530211	0.007	0.043	1	0.00491594
Qars	0.267812	-0.053242	0.142	0.179	1	0.0983187
Tmem248	0.279049	-0.053242	0.142	0.178	1	0.0983187
Ubxn1	0.256387	-0.0533928	0.44	0.493	1	0.319166
Rps4y2	0.0756397	-0.0534583	0.028	0.067	1	0.0196637
Nsa2	0.434718	-0.0535687	0.362	0.387	1	0.250713
Cps1	0.469366	-0.0536088	0.191	0.215	1	0.141357
Man1c1	0.144726	-0.0536601	0.064	0.103	1	0.0442434
Trim25	0.144726	-0.0536601	0.064	0.103	1	0.0442434
Htt	0.153951	-0.0536601	0.064	0.102	1	0.0442434
Tmem258b	0.163689	-0.0536601	0.064	0.101	1	0.0442434
Fuca2	0.0459922	-0.0536806	0.014	0.053	1	0.00983187
Acp6	0.0459922	-0.0536806	0.014	0.053	1	0.00983187
AABR07006627.1	0.0658882	-0.0536806	0.014	0.048	1	0.00983187
Lrrk1	0.138052	-0.0538776	0.05	0.086	1	0.0344116
Kcnk13	0.0185519	-0.0539092	0	0.038	1	0
B4galt6	0.0185519	-0.0539092	0	0.038	1	0
Scarb1	0.0185519	-0.0539092	0	0.038	1	0
Lrrc8b	0.0204318	-0.0539092	0	0.037	1	0
Pde6h	0.024791	-0.0539092	0	0.035	1	0
Steap4	0.0365696	-0.0539092	0	0.03	1	0
Acsl4	0.322088	-0.0540617	0.085	0.112	1	0.0589912
Ldlr	0.0778177	-0.054101	0.028	0.067	1	0.0225394
Fdps	0.324019	-0.0541921	0.163	0.197	1	0.115942
Acox1	0.139085	-0.0542802	0.064	0.104	1	0.0471191
Stx12	0.150711	-0.0542802	0.071	0.111	1	0.0491594
Ring1	0.159936	-0.0542802	0.071	0.11	1	0.0491594
Nudt19	0.0582543	-0.0543306	0.021	0.06	1	0.0147478
F2	0.387956	-0.054396	0.142	0.169	1	0.10407
Rdx	0.166888	-0.0545044	0.057	0.092	1	0.0393275
Dennd6a	0.189242	-0.0545044	0.057	0.09	1	0.0393275
Tcf7	0.0301141	-0.0545666	0.007	0.046	1	0.00491594
Gjb2	0.0301141	-0.0545666	0.007	0.046	1	0.00491594
Prickle3	0.033099	-0.0545666	0.007	0.045	1	0.00491594
Flt1	0.0363816	-0.0545666	0.007	0.044	1	0.00491594
Grk2	0.256927	-0.054605	0.142	0.18	1	0.0983187
Phc2	0.214344	-0.0546669	0.092	0.129	1	0.0639072
Vps35l	0.096129	-0.0547347	0.043	0.083	1	0.0294956
Fam117b	0.103322	-0.0547347	0.043	0.082	1	0.0294956
LOC108348175	0.11101	-0.0547347	0.043	0.081	1	0.0294956
Atp6v0a1	0.127987	-0.0547347	0.043	0.078	1	0.0294956
Bax	0.326688	-0.0548269	0.262	0.3	1	0.18189
Acss1	0.0695785	-0.0549714	0.028	0.068	1	0.0196637
N6amt1	0.0695785	-0.0549714	0.028	0.068	1	0.0196637
Manba	0.0754097	-0.0549714	0.028	0.067	1	0.0196637
Smpd2	0.0754097	-0.0549714	0.028	0.067	1	0.0196637
Sypl1	0.0817054	-0.0549714	0.028	0.066	1	0.0196637
Slc9a9	0.144016	-0.0551226	0.064	0.103	1	0.0442434
Ptprm	0.153202	-0.0551226	0.064	0.102	1	0.0442434
Akr1c14	0.24704	-0.0551226	0.064	0.093	1	0.0442434
Cct2	0.33195	-0.0551907	0.362	0.401	1	0.253588
Hs6st1	0.186059	-0.055264	0.099	0.14	1	0.0688231
Gsk3a	0.128494	-0.0553596	0.05	0.087	1	0.0344116
Cyb5r3	0.128494	-0.0553596	0.05	0.087	1	0.0344116
Trit1	0.147014	-0.0553596	0.05	0.085	1	0.0344116
LOC108348061	0.869349	-0.0554562	0.284	0.275	1	0.205264
Tek	0.0168485	-0.0554646	0	0.039	1	0
P2ry14	0.0185538	-0.0554646	0	0.038	1	0
Plekha5	0.0185538	-0.0554646	0	0.038	1	0
Fpr2	0.0204336	-0.0554646	0	0.037	1	0
Ccl2	0.0892905	-0.0554646	0	0.02	1	0
Pon1	0.102679	-0.0554951	0.071	0.119	1	0.0549107
Vcp	0.235266	-0.055502	0.433	0.492	1	0.317126
Zfp106	0.313435	-0.0555212	0.17	0.205	1	0.117982
Gga2	0.137791	-0.0557323	0.064	0.104	1	0.0471191
Stk10	0.141208	-0.0557323	0.071	0.112	1	0.0491594
Slc25a15	0.238123	-0.0557323	0.071	0.102	1	0.0491594
Mat2b	0.272888	-0.0557412	0.156	0.194	1	0.108151
Acvrl1	0.0581086	-0.0558532	0.021	0.06	1	0.0147478
Rarres2	0.482189	-0.0559667	0.135	0.155	1	0.0962785
Ccdc28b	0.155205	-0.0559758	0.057	0.093	1	0.0393275
RGD1307603	0.176971	-0.0559758	0.057	0.091	1	0.0393275
Far1	0.17273	-0.0560904	0.092	0.133	1	0.0639072
B9d2	0.0273721	-0.0561104	0.007	0.047	1	0.00491594
Bmp2k	0.0300837	-0.0561104	0.007	0.046	1	0.00491594
Ell3	0.0363442	-0.0561104	0.007	0.044	1	0.00491594
Cpd	0.0399509	-0.0561104	0.007	0.043	1	0.00491594
Gch1	0.0399509	-0.0561104	0.007	0.043	1	0.00491594
Tcof1	0.0957497	-0.0562259	0.043	0.083	1	0.0294956
Sik2	0.0814577	-0.0564828	0.028	0.066	1	0.0196637
Phyhd1	0.088233	-0.0564828	0.028	0.065	1	0.0196637
Brox	0.143309	-0.0565835	0.064	0.103	1	0.0442434
Msh6	0.0382642	-0.0567469	0.014	0.055	1	0.00983187
Pwp1	0.0418752	-0.0567469	0.014	0.054	1	0.00983187
Acsf2	0.11163	-0.05684	0.05	0.09	1	0.0344116
Msl3	0.150535	-0.0569271	0.085	0.128	1	0.0589912
Igf2r	0.187709	-0.0569271	0.085	0.123	1	0.0589912
Apcs	0.318161	-0.0570086	0.113	0.143	1	0.0815306
AABR07059308.1	0.0153031	-0.0570184	0	0.04	1	0
Spic	0.0153031	-0.0570184	0	0.04	1	0
Ppfibp2	0.0185556	-0.0570184	0	0.038	1	0
Tmed10	0.355103	-0.0570578	0.397	0.43	1	0.275292
Psmg4	0.262298	-0.0570851	0.156	0.195	1	0.108151
Zdhhc13	0.0532227	-0.0573743	0.021	0.062	1	0.0147478
Ubtd1	0.0631121	-0.0573743	0.021	0.059	1	0.0147478
Psma1	0.315463	-0.0574066	0.326	0.366	1	0.229009
Rrp15	0.119229	-0.0574457	0.057	0.097	1	0.0393275
Ipo7	0.181072	-0.0575125	0.092	0.132	1	0.0639072
Rida	0.965018	-0.0575615	0.404	0.371	1	0.294587
Aph1a	0.183327	-0.057575	0.128	0.172	1	0.0884869
Otub1	0.21473	-0.0576338	0.156	0.2	1	0.111026
Rcn3	0.0273445	-0.0576526	0.007	0.047	1	0.00491594
Ramp2	0.0300531	-0.0576526	0.007	0.046	1	0.00491594
Hivep3	0.0330314	-0.0576526	0.007	0.045	1	0.00491594
Rab9a	0.105658	-0.0577743	0.071	0.118	1	0.052035
Lsm3	0.322927	-0.0577904	0.27	0.307	1	0.186806
Pcna	0.198051	-0.0578293	0.113	0.155	1	0.078655
Txndc17	0.344927	-0.0578369	0.305	0.34	1	0.211385
Sh2b3	0.327617	-0.0579294	0.184	0.218	1	0.127814
Dctn1	0.183741	-0.0580901	0.099	0.14	1	0.0688231
Ptbp3	0.141457	-0.0583576	0.085	0.129	1	0.0589912
Ttr	0.630708	-0.0584037	0.518	0.538	1	0.527322
Enpp3	0.0139005	-0.0585705	0	0.041	1	0
Tspan5	0.0139005	-0.0585705	0	0.041	1	0
Cmklr1	0.0139005	-0.0585705	0	0.041	1	0
Lilrb3	0.0153048	-0.0585705	0	0.04	1	0
Hs2st1	0.0153048	-0.0585705	0	0.04	1	0
Rasal2	0.0153048	-0.0585705	0	0.04	1	0
Cx3cr1	0.016852	-0.0585705	0	0.039	1	0
Hpgd	0.016852	-0.0585705	0	0.039	1	0
Tmbim1	0.0204369	-0.0585705	0	0.037	1	0
Adgrv1	0.0247956	-0.0585705	0	0.035	1	0
Top2a	0.0541565	-0.0585705	0	0.026	1	0
Thumpd3	0.0792799	-0.0586024	0.035	0.076	1	0.0245797
Fez2	0.0855694	-0.0586024	0.035	0.075	1	0.0245797
Mrps18a	0.205201	-0.05866	0.106	0.146	1	0.0737391
RGD1560212	0.170273	-0.0586862	0.135	0.183	1	0.0962785
Anapc5	0.227246	-0.0589678	0.163	0.206	1	0.113067
Ppfibp1	0.0821194	-0.0592036	0.043	0.085	1	0.0294956
Tceanc2	0.0883392	-0.0592036	0.043	0.084	1	0.0294956
Ythdf2	0.0883392	-0.0592036	0.043	0.084	1	0.0294956
Crcp	0.153748	-0.0592225	0.113	0.16	1	0.078655
Bak1	0.103417	-0.059501	0.064	0.109	1	0.0442434
Foxn2	0.11752	-0.059501	0.064	0.106	1	0.0442434
Tgfbr1	0.162114	-0.059501	0.064	0.101	1	0.0442434
Luzp1	0.058636	-0.059501	0.028	0.071	1	0.0196637
Tpst1	0.0635891	-0.059501	0.028	0.069	1	0.0196637
Nceh1	0.0747216	-0.059501	0.028	0.067	1	0.0196637
Psma5	0.335349	-0.059501	0.383	0.418	1	0.265461
Mfsd13a	0.0318225	-0.0598067	0.014	0.057	1	0.00983187
Dag1	0.0348322	-0.0598067	0.014	0.056	1	0.00983187
Ndufaf6	0.0381228	-0.0598067	0.014	0.055	1	0.00983187
Dipk2a	0.0417203	-0.0598067	0.014	0.054	1	0.00983187
Creb3l3	0.0546515	-0.0598067	0.014	0.05	1	0.00983187
Uap1l1	0.0626955	-0.0600998	0.035	0.08	1	0.0245797
Ntsr1	0.0126275	-0.060121	0	0.043	1	0
RT1-M2	0.0126275	-0.060121	0	0.043	1	0
Tspan2	0.0139022	-0.060121	0	0.041	1	0
Rtn1	0.0139022	-0.060121	0	0.041	1	0
AABR07020463.1	0.0139022	-0.060121	0	0.041	1	0
Cdc42ep4	0.0139022	-0.060121	0	0.041	1	0
Afap1l1	0.0139022	-0.060121	0	0.041	1	0
Dab2	0.0153064	-0.060121	0	0.04	1	0
Spats2l	0.0153064	-0.060121	0	0.04	1	0
Cxcl2	0.0729919	-0.060121	0	0.022	1	0
Eif4e2	0.286394	-0.0602546	0.234	0.274	1	0.162226
Rpa1	0.103476	-0.060381	0.057	0.1	1	0.0393275
Jaml	0.144247	-0.060381	0.057	0.094	1	0.0393275
Dnttip1	0.0705954	-0.0606901	0.043	0.087	1	0.0294956
Rac1	0.468279	-0.060732	0.511	0.512	1	0.353947
Heatr5a	0.0225944	-0.060732	0.007	0.049	1	0.00491594
Nrp2	0.0225944	-0.060732	0.007	0.049	1	0.00491594
Stx2	0.0248308	-0.060732	0.007	0.048	1	0.00491594
Gne	0.102849	-0.0612723	0.05	0.091	1	0.0344116
Rack1	0.0206806	-0.0613304	0.986	0.955	1	1.03813
Edem1	0.0347676	-0.0613342	0.014	0.056	1	0.00983187
Epas1	0.038052	-0.0613342	0.014	0.055	1	0.00983187
Hist1h1b	0.0546516	-0.0613342	0.014	0.05	1	0.00983187
Psmd2	0.2217	-0.0613434	0.177	0.222	1	0.122898
Utp11	0.102558	-0.0614614	0.099	0.152	1	0.0716988
Manbal	0.108245	-0.0615263	0.071	0.116	1	0.0491594
Tmem183a	0.156644	-0.0615263	0.071	0.11	1	0.0491594
Papss1	0.0789981	-0.0615956	0.035	0.076	1	0.0245797
Arrdc4	0.0114717	-0.0616698	0	0.044	1	0
P2ry13	0.0114717	-0.0616698	0	0.044	1	0
Mcub	0.0114717	-0.0616698	0	0.044	1	0
Bambi	0.0114717	-0.0616698	0	0.044	1	0
Sh2b2	0.0114717	-0.0616698	0	0.044	1	0
Gabrr2	0.012629	-0.0616698	0	0.043	1	0
Cd55	0.012629	-0.0616698	0	0.043	1	0
Mmp8	0.166654	-0.0616698	0	0.013	1	0
Phip	0.196747	-0.061699	0.128	0.17	1	0.0884869
Rcan1	0.177829	-0.0617703	0.092	0.132	1	0.0639072
Foxp1	0.178906	-0.0617703	0.092	0.132	1	0.0639072
Atp6v1e1	0.219594	-0.0618552	0.184	0.23	1	0.127814
Csad	0.0626377	-0.0619277	0.021	0.059	1	0.0147478
Ddost	0.202963	-0.061997	0.234	0.286	1	0.165102
Slc35c2	0.144108	-0.062005	0.113	0.161	1	0.078655
Osgep	0.0703084	-0.0621751	0.043	0.087	1	0.0294956
Sash1	0.0205393	-0.0622692	0.007	0.05	1	0.00491594
Trip6	0.0205393	-0.0622692	0.007	0.05	1	0.00491594
Adgrg6	0.0225718	-0.0622692	0.007	0.049	1	0.00491594
Maob	0.0299607	-0.0622692	0.007	0.046	1	0.00491594
Ifi47	0.20175	-0.0624787	0.248	0.3	1	0.172058
Dhps	0.117001	-0.0626407	0.085	0.132	1	0.0589912
Cd3eap	0.0830579	-0.0627467	0.05	0.094	1	0.0344116
Uqcr10	0.229309	-0.0627898	0.638	0.669	1	0.465439
Sqle	0.0289626	-0.06286	0.014	0.058	1	0.00983187
Ift27	0.0289626	-0.06286	0.014	0.058	1	0.00983187
Tnfrsf26	0.0317047	-0.06286	0.014	0.057	1	0.00983187
Eng	0.034703	-0.06286	0.014	0.056	1	0.00983187
Arpc1a	0.251548	-0.0630414	0.305	0.352	1	0.214261
Trap1	0.0622428	-0.0630898	0.035	0.08	1	0.0245797
Aco1	0.0726416	-0.0630898	0.035	0.077	1	0.0245797
Errfi1	0.119972	-0.0631868	0.085	0.132	1	0.0618669
Scn1b	0.0104222	-0.0632169	0	0.045	1	0
Tnfaip2	0.0104222	-0.0632169	0	0.045	1	0
Slc9a3r2	0.0104222	-0.0632169	0	0.045	1	0
Osm	0.0185588	-0.0632169	0	0.038	1	0
Prr13	0.353018	-0.0632169	0.333	0.366	1	0.231049
Zdhhc7	0.0958646	-0.0633103	0.057	0.101	1	0.0393275
Sap25	0.0373753	-0.0634424	0.021	0.066	1	0.0147478
Bad	0.112275	-0.0635221	0.078	0.124	1	0.0540753
Ubl3	0.203757	-0.063786	0.156	0.2	1	0.108151
Fut8	0.0169902	-0.0638048	0.007	0.053	1	0.00491594
Armc3	0.0169902	-0.0638048	0.007	0.053	1	0.00491594
Baz1b	0.13148	-0.0639214	0.113	0.163	1	0.0815306
RGD1305178	0.159683	-0.0639214	0.121	0.167	1	0.0835709
Ndufb6	0.203107	-0.0639712	0.177	0.224	1	0.122898
Fetub	0.754031	-0.063978	0.312	0.306	1	0.244222
Siah1	0.0493499	-0.0640165	0.028	0.073	1	0.0196637
Jup	0.0427742	-0.0642196	0.043	0.095	1	0.0323713
Tbc1d1	0.0770512	-0.0642196	0.05	0.095	1	0.0344116
Slc35f6	0.0264059	-0.0643843	0.014	0.059	1	0.00983187
Kdm1b	0.0264059	-0.0643843	0.014	0.059	1	0.00983187
AABR07029581.1	0.0886993	-0.0644145	0.071	0.12	1	0.0491594
Noc3l	0.0530678	-0.0645825	0.035	0.082	1	0.0245797
Amdhd2	0.0530678	-0.0645825	0.035	0.082	1	0.0245797
Ndrg2	0.0981918	-0.0645825	0.035	0.073	1	0.0245797
Sft2d1	0.309491	-0.0646748	0.376	0.411	1	0.260545
Apoc1	0.784822	-0.0647444	0.504	0.503	1	0.475841
AABR07066752.1	0.00946916	-0.0647624	0	0.046	1	0
AABR07027306.1	0.00946916	-0.0647624	0	0.046	1	0
Htra4	0.00946916	-0.0647624	0	0.046	1	0
Rab30	0.0104237	-0.0647624	0	0.045	1	0
Wfs1	0.0104237	-0.0647624	0	0.045	1	0
Slc16a3	0.012632	-0.0647624	0	0.043	1	0
Ms4a7	0.0139052	-0.0647624	0	0.041	1	0
AABR07002700.1	0.0139066	-0.0647624	0	0.041	1	0
Jdp2	0.0891943	-0.0647727	0.057	0.102	1	0.0393275
Pah	0.132742	-0.0647727	0.057	0.095	1	0.0393275
Stmn1	0.228381	-0.0647821	0.092	0.128	1	0.0725341
LOC100361543	0.13249	-0.064805	0.262	0.33	1	0.190517
Apip	0.0372798	-0.0649554	0.021	0.066	1	0.0147478
Slc6a6	0.0647488	-0.0651406	0.043	0.088	1	0.0294956
Tspan31	0.100507	-0.0651406	0.043	0.082	1	0.0294956
Gadd45a	0.178661	-0.0651406	0.043	0.073	1	0.0294956
Nectin2	0.0154452	-0.0653388	0.007	0.054	1	0.00491594
Agap1	0.0154452	-0.0653388	0.007	0.054	1	0.00491594
Snx30	0.0204982	-0.0653388	0.007	0.05	1	0.00491594
Ecm1	0.03286	-0.0653388	0.007	0.045	1	0.00491594
Rhoa	0.187755	-0.0657592	0.617	0.662	1	0.453567
Dync1h1	0.167259	-0.0658112	0.128	0.174	1	0.0884869
Capn5	0.0219836	-0.0659069	0.014	0.062	1	0.00983187
Enoph1	0.0288549	-0.0659069	0.014	0.058	1	0.00983187
Igsf8	0.0451848	-0.0660737	0.035	0.084	1	0.0245797
Hdac5	0.0451848	-0.0660737	0.035	0.084	1	0.0245797
Mfge8	0.0528734	-0.0660737	0.035	0.082	1	0.0245797
Bmpr2	0.00860351	-0.0663062	0	0.047	1	0
Plxnc1	0.0104251	-0.0663062	0	0.045	1	0
Acpp	0.0104251	-0.0663062	0	0.045	1	0
Wwc2	0.011476	-0.0663062	0	0.044	1	0
Polr2m	0.138937	-0.0663158	0.135	0.186	1	0.0934028
Atp6v1b2	0.167738	-0.0663158	0.135	0.181	1	0.0934028
Arap1	0.168842	-0.0664576	0.156	0.205	1	0.108151
Cebpa	0.0341086	-0.0664669	0.021	0.067	1	0.0147478
Fam241a	0.0341086	-0.0664669	0.021	0.067	1	0.0147478
Psen2	0.0341086	-0.0664669	0.021	0.067	1	0.0147478
Cep63	0.0371843	-0.0664669	0.021	0.066	1	0.0147478
Atad2b	0.135846	-0.0665351	0.099	0.146	1	0.0688231
Ncf1	0.171345	-0.0665943	0.17	0.221	1	0.120858
Dtnbp1	0.0644829	-0.0666211	0.043	0.088	1	0.0294956
Dclre1c	0.0154301	-0.0668711	0.007	0.054	1	0.00491594
Ipmk	0.0490404	-0.067019	0.028	0.073	1	0.0196637
Mat2a	0.0581736	-0.0670478	0.092	0.153	1	0.0688231
Rragc	0.138161	-0.0670478	0.106	0.153	1	0.0737391
Ciao1	0.0662211	-0.0671608	0.05	0.097	1	0.0344116
Vps26a	0.0415961	-0.0675633	0.035	0.085	1	0.0245797
Rin3	0.174307	-0.0676749	0.135	0.18	1	0.0934028
Sae1	0.0626963	-0.0676932	0.057	0.108	1	0.0393275
Hps3	0.0719946	-0.0676932	0.057	0.105	1	0.0393275
Cope	0.21006	-0.0677484	0.305	0.356	1	0.214261
Src	0.00781718	-0.0678484	0	0.048	1	0
Atp7a	0.00781718	-0.0678484	0	0.048	1	0
St14	0.00781718	-0.0678484	0	0.048	1	0
Arhgap22	0.00781718	-0.0678484	0	0.048	1	0
Rhpn1	0.00860484	-0.0678484	0	0.047	1	0
Gmpr	0.00860484	-0.0678484	0	0.047	1	0
Fabp5	0.0104264	-0.0678484	0	0.045	1	0
Krt79	0.0104264	-0.0678484	0	0.045	1	0
Prg4	0.0301055	-0.0678484	0	0.032	1	0
Fcnb	0.0490727	-0.0678484	0	0.027	1	0
Ap2s1	0.254487	-0.0678745	0.255	0.298	1	0.176974
Smap2	0.372793	-0.06813	0.39	0.413	1	0.273252
Spart	0.093973	-0.0682182	0.064	0.11	1	0.0442434
Klf10	0.0127635	-0.0684018	0.007	0.056	1	0.00491594
Myo5a	0.0127635	-0.0684018	0.007	0.056	1	0.00491594
Mlkl	0.0140269	-0.0684018	0.007	0.055	1	0.00491594
Ndrg1	0.0154149	-0.0684018	0.007	0.054	1	0.00491594
Usp3	0.130172	-0.0684411	0.106	0.155	1	0.0737391
Atp5if1	0.207784	-0.0684411	0.603	0.639	1	0.44086
Tlnrd1	0.0351629	-0.0685179	0.028	0.077	1	0.0196637
Tmem192	0.157079	-0.0685462	0.128	0.175	1	0.0884869
Hmgcs1	0.166003	-0.0685462	0.128	0.174	1	0.0884869
Dnm2	0.142429	-0.0687449	0.163	0.217	1	0.115942
Zfp703	0.0182603	-0.0689474	0.014	0.064	1	0.00983187
Stx6	0.0623822	-0.0691512	0.057	0.108	1	0.0393275
AABR07057436.1	0.0677307	-0.0691512	0.05	0.097	1	0.0372872
Rab31	0.0071028	-0.0693889	0	0.049	1	0
Vcam1	0.00781844	-0.0693889	0	0.048	1	0
Tfec	0.00860611	-0.0693889	0	0.047	1	0
Dysf	0.00860611	-0.0693889	0	0.047	1	0
Itga6	0.00947313	-0.0693889	0	0.046	1	0
Slc25a5	0.130118	-0.0694684	0.745	0.788	1	0.588064
Bcl6	0.0403217	-0.0694851	0.021	0.065	1	0.0147478
Adk	0.0934827	-0.069666	0.064	0.11	1	0.0442434
Siva1	0.0741655	-0.0698329	0.099	0.158	1	0.0716988
Ppp1r9b	0.128283	-0.0699117	0.128	0.179	1	0.0884869
Plpp1	0.0127512	-0.0699309	0.007	0.056	1	0.00491594
Sowahc	0.0127512	-0.0699309	0.007	0.056	1	0.00491594
Akr1c15	0.0140132	-0.0699309	0.007	0.055	1	0.00491594
Alcam	0.0153996	-0.0699309	0.007	0.054	1	0.00491594
Stk24	0.0296802	-0.0700152	0.028	0.08	1	0.0196637
Snn	0.0350508	-0.0700152	0.028	0.077	1	0.0196637
Usp18	0.0380756	-0.0700152	0.028	0.076	1	0.0196637
Ccr6	0.06222	-0.0700152	0.028	0.069	1	0.0196637
AABR07047899.1	0.0676732	-0.0700152	0.028	0.068	1	0.0196637
Lsm4	0.123017	-0.0700317	0.277	0.345	1	0.197473
Ccng1	0.123624	-0.0700606	0.163	0.221	1	0.115942
Rfc3	0.0361411	-0.0700961	0.043	0.097	1	0.0323713
Pde4b	0.0871344	-0.0700961	0.05	0.093	1	0.0344116
C1r	0.152596	-0.0701738	0.071	0.11	1	0.0491594
AABR07072356.1	0.112596	-0.0703893	0.128	0.183	1	0.0913625
Rasgrp3	0.0182265	-0.0704652	0.014	0.064	1	0.00983187
Faah	0.023938	-0.0704652	0.014	0.06	1	0.00983187
Tfeb	0.0381364	-0.0705379	0.035	0.086	1	0.0245797
Itm2b	0.0751784	-0.0705711	0.957	0.908	1	0.896948
LOC499235	0.0712827	-0.0706077	0.057	0.105	1	0.0393275
Fau	0.000329027	-0.0706416	0.993	0.993	1	1.28252
Ptcra	0.00710401	-0.0709277	0	0.049	1	0
Hpse	0.00710401	-0.0709277	0	0.049	1	0
Cd300le	0.00710401	-0.0709277	0	0.049	1	0
Trem3	0.00781965	-0.0709277	0	0.048	1	0
Fcrl1	0.0086073	-0.0709277	0	0.047	1	0
Lrp8	0.0139066	-0.0709277	0	0.041	1	0
Skil	0.0219156	-0.0709918	0.021	0.073	1	0.0147478
Serpinf1	0.112823	-0.0711123	0.064	0.106	1	0.0442434
RGD1309362	0.137236	-0.0713751	0.17	0.225	1	0.117982
Ncoa3	0.0272138	-0.071511	0.028	0.081	1	0.0196637
Nrip1	0.0488916	-0.0715615	0.05	0.102	1	0.0344116
Mkrn1	0.115942	-0.0716566	0.092	0.14	1	0.0639072
Ddx42	0.193842	-0.0717862	0.156	0.2	1	0.108151
Bcl9l	0.0181926	-0.0719814	0.014	0.064	1	0.00983187
Cavin2	0.0262092	-0.0719814	0.014	0.059	1	0.00983187
Susd3	0.0821397	-0.0720628	0.057	0.103	1	0.0393275
Ctsc	0.155285	-0.0721378	0.099	0.142	1	0.0688231
Igfbp4	0.206535	-0.0722073	0.135	0.176	1	0.0962785
Tlr8	0.005864	-0.072465	0	0.052	1	0
Etv1	0.00645489	-0.072465	0	0.05	1	0
Gpr132	0.00645489	-0.072465	0	0.05	1	0
Ddr1	0.00645489	-0.072465	0	0.05	1	0
Gpm6b	0.00781965	-0.072465	0	0.048	1	0
Csf3r	0.0114807	-0.072465	0	0.044	1	0
Ripk2	0.0200276	-0.072497	0.021	0.074	1	0.0147478
Rin2	0.0218589	-0.072497	0.021	0.073	1	0.0147478
Aldob	0.609074	-0.0728366	0.262	0.272	1	0.204895
Galns	0.00958678	-0.0729842	0.007	0.059	1	0.00491594
Rufy1	0.0249456	-0.0730053	0.028	0.082	1	0.0196637
Mt2A	0.0270815	-0.0730053	0.021	0.071	1	0.0176235
Slc35b4	0.048663	-0.0730255	0.05	0.102	1	0.0344116
Traf7	0.048663	-0.0730255	0.05	0.102	1	0.0344116
Tceal8	0.0863978	-0.0730635	0.092	0.146	1	0.0639072
Cybc1	0.128178	-0.0730986	0.135	0.187	1	0.0934028
Cers2	0.153908	-0.0730986	0.135	0.183	1	0.0934028
Uqcr11	0.129882	-0.0733786	0.589	0.651	1	0.431028
Npr1	0.0198879	-0.0734961	0.014	0.063	1	0.00983187
Zdhhc14	0.0144694	-0.0735064	0.028	0.09	1	0.0225394
Ercc6l2	0.0322642	-0.0735064	0.035	0.088	1	0.0245797
Eif2b2	0.0534172	-0.0735164	0.057	0.11	1	0.0393275
Tsg101	0.121762	-0.0735525	0.142	0.196	1	0.0983187
Hsp90b1	0.15592	-0.0740006	0.553	0.608	1	0.409324
Aldh3b1	0.00532809	-0.0740006	0	0.053	1	0
Cd180	0.00532809	-0.0740006	0	0.053	1	0
Gulp1	0.00532809	-0.0740006	0	0.053	1	0
Fam167a	0.00586508	-0.0740006	0	0.052	1	0
Hs3st3b1	0.00645599	-0.0740006	0	0.05	1	0
Calm1	0.00368047	-0.0743714	0.979	0.955	1	0.990543
Hk2	0.0809202	-0.0744689	0.092	0.147	1	0.0639072
Mfng	0.0418108	-0.0744879	0.05	0.104	1	0.0344116
Cd84	0.0228605	-0.074498	0.028	0.083	1	0.0196637
Arhgap21	0.0105266	-0.0745085	0.007	0.058	1	0.00491594
Atp5f1e	0.014972	-0.0746118	0.943	0.956	1	0.881365
Psma3	0.164562	-0.0746907	0.468	0.521	1	0.330203
Hhex	0.182809	-0.0749134	0.121	0.162	1	0.0835709
Tubgcp5	0.0321422	-0.0749884	0.035	0.088	1	0.0245797
Laptm4b	0.0137868	-0.0750091	0.014	0.067	1	0.00983187
Tmtc3	0.0165471	-0.0750091	0.014	0.065	1	0.00983187
AC128960.1	0.24843	-0.0750456	0.447	0.482	1	0.318331
Ube2l3	0.194297	-0.0750931	0.404	0.452	1	0.280208
Cnot8	0.10157	-0.075361	0.128	0.184	1	0.0884869
Dtnb	0.0685105	-0.0754143	0.085	0.141	1	0.0589912
Sumf1	0.0317215	-0.075472	0.043	0.099	1	0.0294956
Cyp2b3	0.0729613	-0.075472	0.043	0.086	1	0.0294956
Hspbap1	0.0199238	-0.0755026	0.021	0.074	1	0.0147478
Paqr5	0.00484108	-0.0755345	0	0.054	1	0
Ccr1	0.00484108	-0.0755345	0	0.054	1	0
Tnfsf13b	0.00484108	-0.0755345	0	0.054	1	0
Dgkg	0.00484108	-0.0755345	0	0.054	1	0
Cd19	0.00861051	-0.0755345	0	0.047	1	0
Ms4a1	0.0114825	-0.0755345	0	0.044	1	0
Ptov1	0.090368	-0.075873	0.092	0.144	1	0.0639072
Phf10	0.0957663	-0.075873	0.092	0.143	1	0.0639072
Ahcy	0.110907	-0.0762391	0.135	0.19	1	0.0962785
Cyp2d2	0.138398	-0.0763256	0.092	0.137	1	0.0667828
Pold1	0.0137612	-0.0765206	0.014	0.067	1	0.00983187
Rnd3	0.0180907	-0.0765206	0.014	0.064	1	0.00983187
Tank	0.0817301	-0.0768266	0.085	0.138	1	0.0589912
Trub2	0.0315847	-0.0769419	0.043	0.099	1	0.0294956
Ppil2	0.0341263	-0.0769419	0.043	0.097	1	0.0294956
Cdca7l	0.0166723	-0.0770031	0.021	0.076	1	0.0147478
Echdc1	0.0216888	-0.0770031	0.021	0.073	1	0.0147478
Pacsin1	0.00484206	-0.0770669	0	0.054	1	0
Gng12	0.0798272	-0.0772757	0.092	0.147	1	0.0639072
LOC108350502	0.181651	-0.077452	0.184	0.232	1	0.127814
Frmd8	0.0191836	-0.0774788	0.028	0.085	1	0.0196637
Rnmt	0.0227125	-0.0774788	0.028	0.083	1	0.0196637
Zadh2	0.0268641	-0.0774788	0.028	0.081	1	0.0196637
Rnf166	0.0071984	-0.0775521	0.007	0.063	1	0.00491594
LOC501233	0.112301	-0.0775805	0.113	0.167	1	0.0901576
Cfl1	0.0242926	-0.0776241	0.901	0.914	1	0.825619
Capn2	0.0841334	-0.0776484	0.121	0.179	1	0.0835709
Ivns1abp	0.135268	-0.0776484	0.121	0.169	1	0.0835709
Scamp2	0.0982612	-0.0780025	0.149	0.208	1	0.103235
Vamp8	0.0104371	-0.0780305	0.014	0.071	1	0.00983187
Gclc	0.0137356	-0.0780305	0.014	0.067	1	0.00983187
Mia2	0.0676163	-0.0782376	0.085	0.141	1	0.0589912
Rflnb	0.0539246	-0.0784102	0.043	0.091	1	0.0294956
Pik3r4	0.0198719	-0.078502	0.021	0.074	1	0.0147478
Tnfaip8l3	0.00399625	-0.0785976	0	0.056	1	0
Rcan3	0.00439942	-0.0785976	0	0.055	1	0
Mefv	0.00439942	-0.0785976	0	0.055	1	0
Marcksl1	0.00586712	-0.0785976	0	0.052	1	0
Kpna1	0.0747211	-0.0786771	0.092	0.148	1	0.0639072
Mospd2	0.0412189	-0.0788663	0.05	0.104	1	0.0344116
Map3k3	0.112111	-0.0789206	0.142	0.197	1	0.0983187
Spint2	0.220767	-0.0789668	0.433	0.471	1	0.302748
Ltv1	0.00790533	-0.0790716	0.007	0.062	1	0.00491594
Pdk3	0.00790533	-0.0790716	0.007	0.062	1	0.00491594
Clec14a	0.00869745	-0.0790716	0.007	0.06	1	0.00491594
Vav2	0.0095501	-0.0790716	0.007	0.059	1	0.00491594
Rtn3	0.163106	-0.0794424	0.22	0.272	1	0.152394
Slc39a1	0.0591856	-0.0795388	0.099	0.161	1	0.0716988
Selenoh	0.173773	-0.0797887	0.397	0.451	1	0.281044
Esam	0.0127275	-0.0799993	0.021	0.08	1	0.0147478
Epb41l3	0.00363067	-0.0801267	0	0.057	1	0
Cbr3	0.00363067	-0.0801267	0	0.057	1	0
Tie1	0.00399713	-0.0801267	0	0.056	1	0
Aspa	0.00399713	-0.0801267	0	0.056	1	0
Popdc2	0.00399713	-0.0801267	0	0.056	1	0
Rspo1	0.00440031	-0.0801267	0	0.055	1	0
Trib2	0.00533195	-0.0801267	0	0.053	1	0
Atg3	0.176062	-0.0802057	0.234	0.284	1	0.162226
Dynll1	0.100632	-0.080221	0.617	0.685	1	0.470821
Coro1b	0.114788	-0.0803144	0.213	0.274	1	0.147478
Gstt3	0.0315378	-0.0804534	0.028	0.078	1	0.0196637
Smyd2	0.00653608	-0.0805894	0.007	0.064	1	0.00491594
Fgd4	0.00790533	-0.0805894	0.007	0.062	1	0.00491594
Mtx1	0.0492332	-0.0806293	0.078	0.138	1	0.0540753
Cfhr1	0.0804887	-0.0806293	0.071	0.121	1	0.052035
Chmp3	0.0248549	-0.0809011	0.035	0.092	1	0.0245797
Bhmt	0.545737	-0.0809645	0.284	0.295	1	0.211016
Bicra	0.00865358	-0.0810455	0.014	0.073	1	0.00983187
Aftph	0.00865358	-0.0810455	0.014	0.073	1	0.00983187
Rnf128	0.00948669	-0.0810455	0.014	0.072	1	0.00983187
Runx1	0.00948669	-0.0810455	0.014	0.072	1	0.00983187
Tfpi	0.0103986	-0.0810455	0.014	0.071	1	0.00983187
Hes1	0.0113967	-0.0810455	0.014	0.069	1	0.00983187
Adam10	0.0246665	-0.0813426	0.043	0.102	1	0.0294956
Atp6v0c	0.123654	-0.0813592	0.759	0.721	1	0.570345
Hint3	0.0126943	-0.0814951	0.021	0.08	1	0.0147478
Fam117a	0.0138681	-0.0814951	0.021	0.078	1	0.0147478
Pus1	0.0151475	-0.0814951	0.021	0.077	1	0.0147478
Hexim1	0.0525131	-0.0816238	0.071	0.128	1	0.0491594
RGD1560455	0.0036315	-0.0816542	0	0.057	1	0
Bcl11a	0.00399713	-0.0816542	0	0.056	1	0
AABR07030590.1	0.00440116	-0.0816542	0	0.055	1	0
Tlr3	0.00484475	-0.0816542	0	0.054	1	0
Cr2	0.00782565	-0.0816542	0	0.048	1	0
Cpb2	0.0588459	-0.0817779	0.05	0.099	1	0.0344116
Fbxo33	0.0489188	-0.0820458	0.078	0.138	1	0.0540753
Cap1	0.165433	-0.0822211	0.482	0.527	1	0.337159
Snx4	0.017862	-0.0823755	0.035	0.096	1	0.0245797
Slk	0.0228282	-0.0823755	0.035	0.093	1	0.0245797
Cnih1	0.0388919	-0.0824622	0.078	0.142	1	0.056951
Flnb	0.0103793	-0.0825507	0.014	0.071	1	0.00983187
Jam2	0.0103793	-0.0825507	0.014	0.071	1	0.00983187
Tmem173	0.0395861	-0.0826309	0.064	0.123	1	0.0442434
Akr1c12	0.0966636	-0.0826309	0.064	0.109	1	0.0442434
Cln6	0.0209751	-0.0828065	0.043	0.104	1	0.0294956
Mcm3	0.0310407	-0.0828065	0.043	0.099	1	0.0294956
Vcl	0.0126611	-0.0829894	0.021	0.08	1	0.0147478
Pacsin2	0.0398852	-0.0830487	0.071	0.132	1	0.0491594
Arpin	0.00299642	-0.08318	0	0.059	1	0
Sgk3	0.00329919	-0.08318	0	0.058	1	0
Slc7a7	0.00329919	-0.08318	0	0.058	1	0
Fcer2	0.00586981	-0.08318	0	0.052	1	0
Sdhb	0.136938	-0.0832784	0.319	0.378	1	0.221217
LOC684797	0.165353	-0.0833212	0.142	0.188	1	0.101194
Iqgap1	0.0774074	-0.08343	0.284	0.362	1	0.202389
Eif4g3	0.0833937	-0.0834965	0.128	0.187	1	0.0884869
Slc49a4	0.00539772	-0.0836203	0.007	0.066	1	0.00491594
Dctpp1	0.00593441	-0.0836203	0.007	0.065	1	0.00491594
Rab5c	0.11652	-0.0836579	0.411	0.477	1	0.290876
Baz1a	0.0733054	-0.0836785	0.106	0.165	1	0.0737391
Orm1	0.141888	-0.0836785	0.099	0.143	1	0.0716988
Alg14	0.0177928	-0.0838484	0.035	0.096	1	0.0245797
Dmxl1	0.0386378	-0.0838676	0.078	0.142	1	0.056951
Hmg20b	0.0581549	-0.0838676	0.085	0.143	1	0.0589912
Ostc	0.0663117	-0.0844549	0.163	0.233	1	0.115942
Tuba1a	0.0597235	-0.0846649	0.099	0.16	1	0.0688231
Arg1	0.172559	-0.0846649	0.099	0.139	1	0.0688231
Nop14	0.0238869	-0.0846837	0.05	0.112	1	0.0344116
Dohh	0.0257783	-0.0846837	0.05	0.111	1	0.0344116
Rnase11	0.00272194	-0.0847043	0	0.06	1	0
Snx24	0.00299716	-0.0847043	0	0.059	1	0
Pi16	0.00299716	-0.0847043	0	0.059	1	0
Cd200	0.00399955	-0.0847043	0	0.056	1	0
Igfbp7	0.00646071	-0.0847043	0	0.05	1	0
Itprid2	0.0173374	-0.0849039	0.028	0.086	1	0.0196637
Asgr1	0.0264292	-0.0849039	0.028	0.081	1	0.0196637
Cyp2c11	0.272257	-0.084991	0.184	0.221	1	0.136441
Fchsd2	0.0552894	-0.0850927	0.057	0.109	1	0.0393275
Stat2	0.0927174	-0.0854415	0.113	0.168	1	0.078655
C4bpb	0.0163605	-0.0855563	0.014	0.065	1	0.00983187
Slc3a2	0.0963967	-0.0858377	0.241	0.309	1	0.170018
Fh	0.0370279	-0.0858943	0.071	0.133	1	0.0491594
AABR07005779.2	0.0105472	-0.0859732	0.021	0.082	1	0.0147478
Ap2a2	0.0115266	-0.0859732	0.021	0.081	1	0.0147478
Ppt1	0.0402445	-0.0861343	0.05	0.104	1	0.0344116
Zfp385a	0.00272264	-0.0862269	0	0.06	1	0
Card9	0.00299787	-0.0862269	0	0.059	1	0
Gpcpd1	0.00299787	-0.0862269	0	0.059	1	0
Cd40	0.00329995	-0.0862269	0	0.058	1	0
Zc3h12d	0.00330067	-0.0862269	0	0.058	1	0
Klra2	0.00363307	-0.0862269	0	0.057	1	0
Hba-a2	0.167269	-0.086287	0.05	0.083	1	0.0422031
Ssbp3	0.0122799	-0.0863843	0.028	0.091	1	0.0196637
Bach2	0.0158714	-0.0863843	0.028	0.087	1	0.0196637
Map7d1	0.0410938	-0.0865693	0.128	0.202	1	0.0913625
Ctnnbip1	0.00490031	-0.0866448	0.007	0.067	1	0.00491594
Isoc2b	0.00538784	-0.0866448	0.007	0.066	1	0.00491594
Vmp1	0.0535381	-0.0867001	0.149	0.222	1	0.108986
Lbh	0.0162592	-0.0867896	0.035	0.097	1	0.0245797
Spag9	0.0635675	-0.0870567	0.092	0.15	1	0.0639072
Rap1gap2	0.00594	-0.0870567	0.014	0.077	1	0.00983187
Cd22	0.00651522	-0.0870567	0.014	0.076	1	0.00983187
Hyal2	0.00714511	-0.0870567	0.014	0.075	1	0.00983187
Adgrf5	0.00858985	-0.0870567	0.014	0.073	1	0.00983187
Gnb2	0.0811513	-0.0870567	0.518	0.589	1	0.376117
Adipor1	0.07728	-0.0871721	0.199	0.268	1	0.137646
Ppp2cb	0.0341483	-0.0873149	0.071	0.134	1	0.0491594
Tspan13	0.147635	-0.0877137	0.262	0.317	1	0.18189
Mras	0.00247313	-0.0877479	0	0.062	1	0
Arpc2	0.0208936	-0.0878586	0.887	0.923	1	0.758274
Vapa	0.103455	-0.0880613	0.369	0.436	1	0.258504
Impdh2	0.298931	-0.0880613	0.369	0.393	1	0.258504
Nostrin	0.0044525	-0.0881547	0.007	0.068	1	0.00491594
Mrpl42	0.0619161	-0.0881739	0.113	0.176	1	0.078655
Ugt1a5	0.0774709	-0.0881739	0.113	0.171	1	0.078655
Papola	0.069366	-0.0883559	0.17	0.239	1	0.117982
Relt	0.0059292	-0.0885556	0.014	0.077	1	0.00983187
Tnfrsf13c	0.0162665	-0.0885556	0.014	0.065	1	0.00983187
AABR07021402.1	0.00224636	-0.0892673	0	0.063	1	0
Cadm1	0.00272396	-0.0892673	0	0.06	1	0
Xkrx	0.00299921	-0.0892673	0	0.059	1	0
RGD1565989	0.00367834	-0.089663	0.007	0.071	1	0.00491594
E2f2	0.0148529	-0.0897249	0.035	0.099	1	0.0245797
Tmem165	0.0381481	-0.0898392	0.092	0.159	1	0.0639072
Oasl	0.0222024	-0.0901039	0.043	0.103	1	0.0294956
AABR07039446.2	0.00185237	-0.0907852	0	0.065	1	0
Gpr68	0.00185237	-0.0907852	0	0.065	1	0
Pqlc1	0.00224696	-0.0907852	0	0.063	1	0
Trem1	0.00247438	-0.0907852	0	0.062	1	0
Lrrk2	0.00299984	-0.0907852	0	0.059	1	0
Pf4	0.00861699	-0.0907852	0	0.047	1	0
Topbp1	0.0121582	-0.0908166	0.028	0.091	1	0.0196637
Nampt	0.0281997	-0.0908463	0.057	0.119	1	0.0393275
Qprt	0.0189411	-0.0911903	0.035	0.095	1	0.0245797
Pip4p1	0.0292803	-0.0912284	0.092	0.163	1	0.0639072
Nfe2	0.00780569	-0.0915488	0.014	0.074	1	0.00983187
Evi5	0.00800688	-0.091559	0.035	0.108	1	0.0274553
Slc15a4	0.0126283	-0.091559	0.043	0.111	1	0.0294956
Morf4l2	0.0508616	-0.0915864	0.128	0.196	1	0.0884869
RT1-A1	0.0947357	-0.0917253	0.709	0.711	1	0.577028
Hpd	0.152796	-0.0919225	0.156	0.204	1	0.111026
Hprt1	0.0793553	-0.0919225	0.22	0.289	1	0.152394
AABR07048474.1	0.28036	-0.0922628	0.617	0.671	1	0.641964
Cyp2c22	0.0717635	-0.0922628	0.106	0.165	1	0.0766147
Exo5	0.0243281	-0.0922811	0.057	0.121	1	0.0393275
AABR07021221.1	0.00786471	-0.0922909	0.028	0.096	1	0.0196637
Renbp	0.00185292	-0.0923014	0	0.065	1	0
Ebf1	0.00646467	-0.0923014	0	0.05	1	0
Rup2	0.549888	-0.0923568	0.454	0.462	1	0.426674
Sdhd	0.0837952	-0.0924969	0.312	0.384	1	0.219177
Ifit2	0.0442222	-0.0926348	0.064	0.121	1	0.0442434
Sort1	0.00367511	-0.0926749	0.007	0.071	1	0.00491594
LOC680406	0.523935	-0.0927081	0.518	0.533	1	0.512663
Atp5pf	0.0343783	-0.0929617	0.738	0.795	1	0.545765
Tspan3	0.0180189	-0.0929837	0.064	0.135	1	0.0471191
Plk2	0.00537551	-0.093043	0.014	0.078	1	0.00983187
Washc3	0.0750731	-0.0931646	0.22	0.29	1	0.152394
AABR07035470.1	0.0221279	-0.0933279	0.078	0.15	1	0.0540753
Ttc28	0.0291236	-0.0933279	0.078	0.146	1	0.0540753
Ncoa4	0.0609369	-0.0935408	0.17	0.241	1	0.117982
Twf1	0.0152765	-0.0937144	0.05	0.119	1	0.0372872
AABR07028769.1	0.0865252	-0.0937638	0.234	0.301	1	0.162226
Rnf216	0.00783858	-0.0937638	0.028	0.096	1	0.0196637
Kcna2	0.00168268	-0.093816	0	0.066	1	0
Cebpe	0.00168268	-0.093816	0	0.066	1	0
Kmo	0.00224754	-0.093816	0	0.063	1	0
Pou2af1	0.00363641	-0.093816	0	0.057	1	0
Ly6al	0.0185657	-0.093816	0	0.038	1	0
Mcemp1	0.0185699	-0.093816	0	0.038	1	0
Cops2	0.0179107	-0.0943974	0.064	0.135	1	0.0471191
Eif3a	0.0564591	-0.0945653	0.404	0.49	1	0.291711
Tbk1	0.0123889	-0.0948079	0.05	0.121	1	0.0344116
Mrpl54	0.0587588	-0.0951307	0.291	0.372	1	0.204429
Rnf7	0.0947103	-0.0951307	0.298	0.365	1	0.206469
Atp6v0d1	0.0774244	-0.0952772	0.241	0.311	1	0.167142
Msn	0.05534	-0.0953111	0.674	0.726	1	0.513024
Zbed3	0.0013869	-0.0953291	0	0.068	1	0
Tmcc3	0.00152796	-0.0953291	0	0.067	1	0
Ccl24	0.0104359	-0.0953291	0	0.045	1	0
Stk38	0.120651	-0.0954378	0.184	0.24	1	0.127814
Aga	0.0501273	-0.0955239	0.156	0.228	1	0.108151
Plekhb2	0.0146408	-0.0959154	0.043	0.109	1	0.0294956
Evi2b	0.0561498	-0.0961262	0.17	0.242	1	0.117982
Hba-a2.1	0.754871	-0.0961262	0.149	0.153	1	0.109733
Zup1	0.0144267	-0.0962484	0.05	0.119	1	0.0344116
Hrg	0.142211	-0.0963401	0.113	0.158	1	0.078655
Npc1	0.00724509	-0.0963684	0.021	0.086	1	0.0147478
Il21r	0.0245033	-0.0964554	0.078	0.149	1	0.056951
Pikfyve	0.0206178	-0.0965769	0.057	0.123	1	0.0393275
Serinc3	0.0380897	-0.0966493	0.121	0.193	1	0.0835709
Btk	0.00125916	-0.0968406	0	0.069	1	0
Shtn1	0.00138736	-0.0968406	0	0.068	1	0
Ciita	0.00138736	-0.0968406	0	0.068	1	0
Maf	0.00152843	-0.0968406	0	0.067	1	0
Cd72	0.00168366	-0.0968406	0	0.066	1	0
LOC100360791	0.276471	-0.0968845	0.22	0.251	1	0.152394
Med13l	0.00490204	-0.0970371	0.028	0.103	1	0.0225394
Gna12	0.00881936	-0.0970371	0.035	0.105	1	0.0245797
Tcn2	0.0230492	-0.0972207	0.071	0.14	1	0.0491594
Vac14	0.0105397	-0.0973646	0.043	0.113	1	0.0294956
Mboat7l1	0.00404694	-0.0975165	0.014	0.082	1	0.00983187
Mtss1	0.00404694	-0.0975165	0.014	0.082	1	0.00983187
Bmp2	0.00444105	-0.0975165	0.014	0.081	1	0.00983187
Rab6a	0.0284447	-0.0978473	0.085	0.155	1	0.0589912
Dennd5a	0.0346747	-0.0978473	0.085	0.151	1	0.0589912
Atp6v1h	0.00597086	-0.0981735	0.028	0.1	1	0.0196637
Plpp3	0.0260505	-0.0983203	0.064	0.129	1	0.0442434
Lilrb2	0.00168413	-0.0983504	0	0.066	1	0
Btla	0.00185494	-0.0983504	0	0.065	1	0
Atp6v1a	0.011677	-0.0989361	0.071	0.151	1	0.052035
RGD1562114	0.0230751	-0.0989361	0.078	0.149	1	0.0540753
Pxn	0.0247225	-0.0989361	0.078	0.148	1	0.0540753
Dus2	0.00533578	-0.0990046	0.014	0.078	1	0.00983187
Rbms1	0.0341857	-0.099052	0.113	0.186	1	0.078655
Rbp1	0.0247793	-0.0991252	0.05	0.111	1	0.0344116
Vsir	0.0873514	-0.0993591	0.22	0.284	1	0.152394
Wsb1	0.0073867	-0.0999517	0.035	0.108	1	0.0245797
Notch2	0.0347642	-0.10012	0.106	0.177	1	0.0737391
Rhbdf2	0.00187414	-0.100177	0.007	0.078	1	0.00491594
Dstn	0.0874509	-0.100177	0.489	0.549	1	0.347827
AC135826.1	0.00277632	-0.100491	0.014	0.086	1	0.00983187
Nubpl	0.00502814	-0.100801	0.021	0.091	1	0.0147478
Tbc1d9	0.00114388	-0.101365	0	0.071	1	0
Mycl	0.00138864	-0.101365	0	0.068	1	0
Fads1	0.02106	-0.101445	0.071	0.141	1	0.0491594
Dyrk2	0.0226096	-0.101445	0.071	0.14	1	0.0491594
Serpinb1a	0.037735	-0.101445	0.071	0.132	1	0.0491594
Pttg1ip	0.0388359	-0.101547	0.17	0.25	1	0.120858
Them6	0.00347906	-0.102275	0.021	0.095	1	0.0147478
Klhl5	0.00381068	-0.102275	0.021	0.094	1	0.0147478
Mafg	0.0149038	-0.102285	0.057	0.128	1	0.0393275
Cyp2c13	0.253342	-0.102319	0.177	0.213	1	0.131525
Ehd1	0.0179862	-0.102842	0.099	0.18	1	0.0716988
Cox6c	0.0073522	-0.102846	0.887	0.912	1	0.732393
Ssh2	0.00567336	-0.10286	0.035	0.111	1	0.0245797
Npl	0.000942155	-0.102871	0	0.073	1	0
Fkbp4	0.0336956	-0.103093	0.149	0.227	1	0.103235
Rps19	0.194874	-0.103154	0.518	0.526	1	0.370366
Arpc3	0.0206639	-0.103682	0.716	0.806	1	0.568401
Tcirg1	0.0056618	-0.103983	0.057	0.142	1	0.0422031
Rnaset2	0.178306	-0.104091	0.553	0.553	1	0.394946
Blk	0.000855077	-0.104374	0	0.074	1	0
AABR07002674.1	0.000942499	-0.104374	0	0.073	1	0
Sirpd	0.00126117	-0.104374	0	0.069	1	0
AABR07041096.1	0.00153016	-0.104374	0	0.067	1	0
Clec4m	0.00153054	-0.104374	0	0.067	1	0
Apoa1	0.386315	-0.104488	0.326	0.346	1	0.260641
Pgk1	0.0638669	-0.104862	0.546	0.599	1	0.39003
Tmem37	0.0110431	-0.104862	0.05	0.122	1	0.0344116
Mt1	0.225355	-0.105077	0.298	0.335	1	0.215096
Slc12a6	0.0112213	-0.105396	0.064	0.141	1	0.0442434
Fam43a	0.00537758	-0.105493	0.028	0.101	1	0.0196637
Nsmce1	0.0072688	-0.105763	0.035	0.108	1	0.0245797
Aph1b	0.0419514	-0.105809	0.113	0.181	1	0.078655
Dmpk	0.00077597	-0.105876	0	0.075	1	0
RGD1565355	0.00077597	-0.105876	0	0.075	1	0
Trat1	0.00114498	-0.105876	0	0.071	1	0
Rab10	0.0354879	-0.106006	0.298	0.39	1	0.212221
Prdx2	0.0564216	-0.106237	0.454	0.526	1	0.323247
Ccl9	0.0176798	-0.106292	0.05	0.115	1	0.0344116
Ech1	0.0221046	-0.106422	0.092	0.167	1	0.0639072
Mgat1	0.0117653	-0.10667	0.092	0.178	1	0.0667828
Hexb	0.00315085	-0.106689	0.021	0.096	1	0.0147478
Glo1	0.0571401	-0.106945	0.298	0.375	1	0.209345
Pqlc2	0.000776272	-0.107377	0	0.075	1	0
Ap3b1	0.00732185	-0.107721	0.05	0.128	1	0.0344116
Calcrl	0.00156506	-0.107901	0.014	0.093	1	0.00983187
LOC100911851	0.00189017	-0.107901	0.014	0.091	1	0.00983187
Anxa4	0.00911378	-0.10797	0.057	0.134	1	0.0393275
AABR07059663.1	0.0212516	-0.108149	0.17	0.262	1	0.123734
RGD1562136	0.00261704	-0.108158	0.021	0.099	1	0.0147478
Cd8b	0.00650035	-0.108158	0.021	0.087	1	0.0147478
Tmed3	0.00951995	-0.108216	0.064	0.143	1	0.0442434
Ppp1r14b	0.0551117	-0.108374	0.39	0.466	1	0.273252
Cyth1	0.00343149	-0.108411	0.028	0.106	1	0.0196637
Mgst2	0.0151418	-0.108411	0.028	0.087	1	0.0196637
Slamf8	0.0005793	-0.108876	0	0.078	1	0
Adgre4	0.000704393	-0.108876	0	0.076	1	0
Nrp1	0.000704393	-0.108876	0	0.076	1	0
Vps29	0.0428079	-0.109229	0.262	0.345	1	0.18189
Slc8b1	0.002073	-0.109378	0.014	0.09	1	0.00983187
Csnk1e	0.00979757	-0.109388	0.057	0.133	1	0.0393275
Apex1	0.0102099	-0.109624	0.064	0.142	1	0.0442434
Hsbp1	0.0589856	-0.109624	0.234	0.307	1	0.162226
Gchfr	0.00450843	-0.109624	0.021	0.092	1	0.0147478
Rnf13	0.0150194	-0.109849	0.113	0.199	1	0.078655
Dynlt1	0.0365042	-0.110242	0.213	0.296	1	0.147478
Sptbn1	0.01086	-0.110314	0.085	0.169	1	0.0589912
Clec4d	0.00440941	-0.110373	0	0.055	1	0
Ifit1bl	0.0403305	-0.110373	0	0.029	1	0
Srgap2	0.00619225	-0.110575	0.05	0.13	1	0.0344116
Il13ra1	0.00126912	-0.110615	0.007	0.083	1	0.00491594
Osbpl1a	0.0143129	-0.110759	0.099	0.183	1	0.0688231
Rilpl2	0.0560309	-0.110837	0.22	0.295	1	0.158145
Tmem59	0.035085	-0.111031	0.404	0.493	1	0.28596
Tmem268	0.00237506	-0.11109	0.021	0.1	1	0.0147478
Umps	0.0112516	-0.111255	0.071	0.15	1	0.0491594
Hexa	0.0034084	-0.111322	0.028	0.106	1	0.0196637
Asap1	0.00215019	-0.111551	0.028	0.113	1	0.0225394
Zfyve16	0.00359651	-0.111551	0.035	0.116	1	0.0245797
Arpc4	0.0269808	-0.111731	0.511	0.597	1	0.36545
Sgpl1	0.00519007	-0.111777	0.043	0.122	1	0.0294956
AABR07062183.1	0.00063936	-0.111869	0	0.077	1	0
Pmp22	0.00185834	-0.111869	0	0.065	1	0
Gaa	0.00564735	-0.112	0.05	0.131	1	0.0344116
Bloc1s2	0.0310573	-0.112136	0.191	0.275	1	0.13273
Dpp4	0.00236884	-0.112554	0.021	0.1	1	0.0147478
Nipa2	0.00284545	-0.112554	0.021	0.097	1	0.0147478
Fuca1	0.0300833	-0.112854	0.305	0.398	1	0.214261
Anxa2	0.183154	-0.113084	0.348	0.384	1	0.249508
Ddit4	0.0411321	-0.113335	0.135	0.206	1	0.0962785
Clec4a3	0.000476824	-0.113363	0	0.081	1	0
Siglec5	0.000639609	-0.113363	0	0.077	1	0
Abca3	0.000777388	-0.113363	0	0.075	1	0
Pla2g7	0.0027295	-0.113363	0	0.06	1	0
Ncstn	0.00924545	-0.113479	0.092	0.181	1	0.0667828
Ggh	0.00070945	-0.113584	0.007	0.09	1	0.00491594
Cebpg	0.00761137	-0.113634	0.057	0.137	1	0.0393275
Vkorc1	0.0267617	-0.113679	0.106	0.18	1	0.0737391
Gna15	0.00763559	-0.114045	0.071	0.156	1	0.0491594
Vps54	0.0013418	-0.114228	0.021	0.108	1	0.0176235
Hopx	0.859827	-0.114483	0.312	0.296	1	0.224928
Hk3	0.000391928	-0.114856	0	0.083	1	0
Etv5	0.000391928	-0.114856	0	0.083	1	0
Hs3st1	0.000432429	-0.114856	0	0.082	1	0
Cttnbp2nl	0.00047704	-0.114856	0	0.081	1	0
Zcchc24	0.00106178	-0.115273	0.014	0.097	1	0.00983187
Gng2	0.0270486	-0.115289	0.312	0.406	1	0.219177
Fam167b	0.00701336	-0.115477	0.021	0.086	1	0.0147478
Rock2	0.00669616	-0.115631	0.078	0.167	1	0.0540753
Dusp3	0.00047725	-0.116347	0	0.081	1	0
Mrps6	0.00673667	-0.116645	0.064	0.148	1	0.0442434
Abcg1	0.0131632	-0.116734	0.121	0.209	1	0.0835709
Cmahp	0.00186996	-0.116743	0.014	0.091	1	0.00983187
Man2b2	0.00148114	-0.116937	0.021	0.105	1	0.0147478
Rexo2	0.0524501	-0.117045	0.241	0.316	1	0.167142
Snx6	0.01475	-0.117254	0.142	0.233	1	0.0983187
Rras	0.0249218	-0.117254	0.142	0.223	1	0.0983187
Cln8	0.000794781	-0.118211	0.014	0.101	1	0.00983187
Dusp22	0.00134619	-0.118395	0.021	0.106	1	0.0147478
Dnase1l1	0.0114765	-0.118558	0.135	0.23	1	0.0962785
Hamp	0.10321	-0.118558	0.142	0.194	1	0.0983187
Rbm3	0.087474	-0.118635	0.511	0.543	1	0.368326
C1qbp	0.0288765	-0.118703	0.206	0.291	1	0.142562
Coro1c	0.00304906	-0.11893	0.043	0.129	1	0.0294956
Cd81	0.0451578	-0.118977	0.27	0.348	1	0.189681
LOC100361854	3.20155e-06	-0.119307	0.993	0.962	0.03733	1.09452
Tnfrsf21	0.000322312	-0.119325	0	0.085	1	0
Tns3	0.000355705	-0.119325	0	0.084	1	0
Sectm1a	0.000392494	-0.119325	0	0.083	1	0
Pla2g2d	0.000477652	-0.119325	0	0.081	1	0
Cop1	0.00615323	-0.119444	0.064	0.149	1	0.0442434
Adcy4	0.000641977	-0.119503	0.007	0.091	1	0.00491594
Cd83	0.00110464	-0.120022	0.021	0.11	1	0.0176235
Dapp1	0.00330527	-0.120356	0.043	0.128	1	0.0294956
Znfx1	0.00446336	-0.120841	0.064	0.153	1	0.0442434
Akr1d1	0.0524308	-0.121162	0.135	0.2	1	0.0962785
Reep5	0.0230963	-0.121306	0.383	0.479	1	0.274088
Kif1b	0.00389918	-0.121781	0.043	0.125	1	0.0294956
Hlx	0.000322636	-0.122296	0	0.085	1	0
Nt5c3a	0.000478628	-0.122453	0.007	0.094	1	0.00491594
G6pd	0.00598779	-0.12253	0.078	0.168	1	0.0540753
Lmo4	0.0171144	-0.122598	0.149	0.237	1	0.103235
Pgs1	0.000652899	-0.122607	0.014	0.103	1	0.00983187
Ethe1	0.0094553	-0.122816	0.092	0.179	1	0.0639072
Prcp	0.00122882	-0.12291	0.028	0.119	1	0.0196637
Nucb2	0.0027743	-0.12291	0.028	0.109	1	0.0196637
Arpc1b	0.00055317	-0.123267	0.922	0.937	1	0.848994
Clu	0.00587335	-0.123349	0.05	0.13	1	0.0344116
Gabarap	0.00596746	-0.123551	0.745	0.801	1	0.553557
Nuak2	0.000239967	-0.12378	0	0.088	1	0
Arpc5	0.0183311	-0.12382	0.539	0.623	1	0.387989
Rplp0	4.86084e-11	-0.123861	0.993	0.997	5.66774e-07	1.34236
Baz2b	0.000717421	-0.12407	0.014	0.102	1	0.00983187
Dapk1	0.00122471	-0.124352	0.028	0.119	1	0.0196637
Il1rn	0.000581702	-0.125262	0	0.078	1	0
Macf1	0.0279075	-0.125531	0.312	0.403	1	0.222053
Actr3	0.0102733	-0.125613	0.603	0.686	1	0.435109
Tgfbi	0.00211527	-0.125663	0.021	0.101	1	0.0147478
Sdf2l1	0.0283233	-0.126512	0.234	0.32	1	0.162226
Gda	0.00446666	-0.126654	0.071	0.163	1	0.052035
Csgalnact1	0.000196994	-0.126742	0	0.091	1	0
Nfu1	0.00694968	-0.126771	0.085	0.175	1	0.0589912
Fabp1	0.221702	-0.127412	0.397	0.445	1	0.371763
Selenof	0.0265401	-0.127723	0.397	0.484	1	0.281044
Gsta6	0.000776422	-0.128335	0.007	0.088	1	0.00491594
Casp4	0.000686115	-0.12856	0.021	0.114	1	0.0147478
Hipk2	0.000753976	-0.12856	0.021	0.113	1	0.0147478
Il3ra	0.000828366	-0.12856	0.021	0.112	1	0.0147478
Rgcc	0.00209808	-0.12856	0.021	0.101	1	0.0147478
Oat	0.00135071	-0.128884	0.043	0.139	1	0.0294956
Abi3	0.0182392	-0.129173	0.255	0.352	1	0.176974
Igf1	0.0942353	-0.129504	0.177	0.233	1	0.125774
Pdia5	0.000217797	-0.129698	0	0.09	1	0
LOC685048	0.000393631	-0.129698	0	0.083	1	0
Sit1	0.000322467	-0.129802	0.007	0.099	1	0.00491594
Apoc3	0.167427	-0.130077	0.411	0.48	1	0.412761
Ybx1-ps3	0.0077378	-0.130151	0.135	0.234	1	0.0934028
LOC100359687	0.00441885	-0.130204	0.035	0.113	1	0.0245797
Satb1	0.0043929	-0.130491	0.057	0.143	1	0.0393275
St3gal4	0.00265245	-0.130584	0.064	0.16	1	0.0442434
Arhgdia	0.00664025	-0.130907	0.504	0.614	1	0.357658
Leprot	0.0119556	-0.131071	0.213	0.315	1	0.147478
Pdlim1	0.000178661	-0.131174	0	0.092	1	0
Tmem51	0.000264702	-0.131268	0.007	0.101	1	0.00491594
Acp2	0.000564962	-0.131451	0.021	0.116	1	0.0147478
Junb	0.0533462	-0.131524	0.22	0.298	1	0.166772
Jak2	0.0114232	-0.131768	0.163	0.26	1	0.113067
Myadm	0.00631877	-0.131971	0.064	0.148	1	0.0442434
Rrbp1	0.0054295	-0.132632	0.227	0.349	1	0.165937
Slc7a8	0.00013254	-0.132649	0	0.095	1	0
Parvb	0.000146467	-0.132649	0	0.094	1	0
Clec4a2	0.000265599	-0.132649	0	0.087	1	0
Ap3s1	0.000361767	-0.132814	0.014	0.11	1	0.00983187
Tmem50b	0.000484373	-0.132814	0.014	0.106	1	0.00983187
Slc29a3	0.000484373	-0.132814	0.014	0.106	1	0.00983187
Ssr4	0.0185041	-0.133088	0.624	0.673	1	0.458483
Atp6ap1	0.00859487	-0.133172	0.177	0.281	1	0.122898
AABR07044711.1	0.00251777	-0.133429	0.071	0.17	1	0.0491594
Tmem14c	0.0116866	-0.133727	0.362	0.469	1	0.256464
Dbnl	0.0137377	-0.134048	0.277	0.378	1	0.191722
P2ry6	0.000108548	-0.134122	0	0.097	1	0
Arl11	0.000119996	-0.134122	0	0.096	1	0
Fxyd2	0.000146557	-0.134122	0	0.094	1	0
Lilrb4	0.000357199	-0.134122	0	0.084	1	0
Siglech	0.00153478	-0.134122	0	0.067	1	0
AABR07034739.3	0.00248231	-0.134122	0	0.062	1	0
Txndc5	0.000626973	-0.134406	0.028	0.127	1	0.0196637
Dgka	0.00131483	-0.134406	0.028	0.118	1	0.0196637
Plec	0.00327839	-0.134867	0.078	0.176	1	0.0540753
Arhgap5	0.000120076	-0.135593	0	0.096	1	0
Il7r	0.000162013	-0.135593	0	0.093	1	0
S1pr1	0.000216909	-0.135655	0.007	0.103	1	0.00491594
RGD1304694	0.000421526	-0.135777	0.021	0.12	1	0.0147478
Sod1	0.00874804	-0.135817	0.496	0.605	1	0.361369
Crip2	0.00108761	-0.135836	0.028	0.12	1	0.0196637
Msrb1	0.19853	-0.135878	0.199	0.236	1	0.140522
Cdc42se1	0.0114334	-0.135928	0.213	0.315	1	0.147478
App	0.00571066	-0.136592	0.128	0.23	1	0.0884869
Dnajc7	0.0174954	-0.136921	0.177	0.267	1	0.122898
Cndp1	0.00013271	-0.137063	0	0.095	1	0
LOC681182	0.00014673	-0.137063	0	0.094	1	0
Cd14	0.000196471	-0.137115	0.007	0.104	1	0.00491594
Atox1	0.00620167	-0.137154	0.716	0.782	1	0.539644
Slamf6	0.000707567	-0.137166	0.014	0.102	1	0.00983187
Dram1	0.000470567	-0.137265	0.028	0.13	1	0.0196637
Cnpy3	0.00133496	-0.13741	0.05	0.149	1	0.0344116
Atp6v0b	0.00942614	-0.137901	0.348	0.458	1	0.243757
Nckap1l	0.00437973	-0.138455	0.227	0.349	1	0.160186
Kcnn4	0.00010877	-0.138531	0	0.097	1	0
Hsd17b1	0.000145699	-0.138573	0.007	0.108	1	0.00491594
Stx3	0.000268491	-0.138613	0.014	0.113	1	0.00983187
Rab7a	0.0158783	-0.138748	0.298	0.395	1	0.206469
Usp4	0.00187196	-0.138846	0.057	0.155	1	0.0393275
Cndp2	0.0010195	-0.13892	0.064	0.174	1	0.0471191
Smim29	0.00184648	-0.138956	0.078	0.184	1	0.0540753
Nrxn2	8.05039e-05	-0.139998	0	0.101	0.938675	0
Slamf9	8.05039e-05	-0.139998	0	0.101	0.938675	0
Acsbg1	8.90352e-05	-0.139998	0	0.1	1	0
Gas6	0.000108841	-0.139998	0	0.097	1	0
Cd40lg	0.000434986	-0.139998	0	0.082	1	0
Pxdc1	0.00102849	-0.140029	0.007	0.085	1	0.00491594
Mertk	0.000220471	-0.14006	0.014	0.115	1	0.00983187
Acer3	0.000460186	-0.14009	0.021	0.119	1	0.0147478
Snx18	0.000834597	-0.140178	0.043	0.144	1	0.0294956
Lrrc8c	0.00133568	-0.140234	0.057	0.159	1	0.0393275
Arhgef2	0.0028284	-0.140369	0.092	0.196	1	0.0639072
Nptn	0.00450948	-0.140496	0.128	0.233	1	0.0884869
Gsto1	0.00885387	-0.140638	0.17	0.271	1	0.117982
P4hb	0.00768677	-0.140748	0.199	0.307	1	0.140522
LOC108349548	0.000975228	-0.141494	0.851	0.839	1	0.658928
Eva1b	0.00422413	-0.141905	0.177	0.292	1	0.122898
Akr1a1	0.0031807	-0.142348	0.404	0.539	1	0.291711
Tpm3	0.00170601	-0.142657	0.631	0.729	1	0.459688
Rgl1	9.85802e-05	-0.142927	0	0.099	1	0
P2rx4	0.000242376	-0.142948	0.014	0.114	1	0.00983187
Mid1ip1	0.000987651	-0.142987	0.043	0.142	1	0.0294956
Rps2	1.83147e-07	-0.143036	0.986	0.975	0.00213549	1.15304
Swap70	0.000971881	-0.14439	0.028	0.121	1	0.0196637
AABR07071697.1	6.59302e-05	-0.14439	0	0.103	0.768747	0
Scpep1	0.0027131	-0.14439	0.255	0.387	1	0.184765
Rhog	0.0095348	-0.14439	0.262	0.368	1	0.18189
Tagln2	0.0142424	-0.145241	0.624	0.68	1	0.469986
Ctsd	0.279018	-0.145415	0.418	0.402	1	0.292916
Mrpl17	0.00583737	-0.145469	0.355	0.47	1	0.245797
Spib	0.000109106	-0.145851	0	0.097	1	0
RT1-DOa	0.000179557	-0.145851	0	0.092	1	0
Nrros	0.00226291	-0.146932	0.149	0.269	1	0.103235
Samd9	0.00554435	-0.146996	0.121	0.221	1	0.0835709
Tuba1c	0.000379726	-0.148648	0.028	0.132	1	0.0196637
Rassf4	0.000173241	-0.148677	0.021	0.13	1	0.0147478
Cotl1	0.00591406	-0.148863	0.582	0.656	1	0.423236
Rpn1	0.00426733	-0.149408	0.163	0.274	1	0.113067
Cdk2ap2	0.0103418	-0.149559	0.411	0.506	1	0.285124
Pgap2	0.000470027	-0.149987	0.043	0.151	1	0.0294956
Oaf	0.000231154	-0.150104	0.021	0.127	1	0.0147478
Myof	0.000120822	-0.150143	0.014	0.122	1	0.00983187
Bank1	0.000794491	-0.151479	0.028	0.123	1	0.0196637
Tuba1b	0.00386952	-0.15155	0.397	0.523	1	0.286795
Pter	3.98361e-05	-0.15168	0	0.109	0.464488	0
Ilk	0.00174885	-0.152146	0.128	0.246	1	0.0884869
Cast	0.0135363	-0.152472	0.262	0.358	1	0.18189
Bst2	0.0444529	-0.152797	0.504	0.539	1	0.372037
Prdx6	0.00557199	-0.152901	0.199	0.309	1	0.137646
Filip1l	0.00198739	-0.15385	0.078	0.181	1	0.0540753
Dpp7	0.00122262	-0.15447	0.149	0.279	1	0.10611
Clec10a	0.000929708	-0.154514	0.007	0.086	1	0.00491594
Tcf4	5.40866e-05	-0.154586	0	0.105	0.63065	0
Tnnt1	5.41252e-05	-0.154586	0	0.105	0.6311	0
Rpl10	3.58067e-11	-0.154839	0.986	0.979	4.17506e-07	1.14368
Atp6v1g1	0.000564721	-0.154844	0.83	0.844	1	0.624051
Ccpg1	0.000914845	-0.155057	0.085	0.203	1	0.0618669
Lrrc25	0.000909033	-0.155126	0.085	0.202	1	0.0589912
Anxa7	0.000472503	-0.155488	0.05	0.161	1	0.0344116
Ndufa9	0.00275194	-0.155588	0.17	0.289	1	0.117982
Ier3	0.000161459	-0.155874	0.014	0.119	1	0.00983187
Cerk	0.000543895	-0.156232	0.099	0.228	1	0.0716988
Canx	0.0014062	-0.156346	0.426	0.569	1	0.309334
Cd47	0.00500711	-0.15689	0.383	0.497	1	0.271212
Ifi27	0.00315431	-0.156953	0.702	0.767	1	0.640292
Myo9a	0.000172076	-0.157039	0.035	0.152	1	0.0245797
Klhl6	0.000107313	-0.157126	0.028	0.147	1	0.0196637
Ccdc90b	0.000158053	-0.157126	0.028	0.142	1	0.0196637
Tbxas1	2.94135e-05	-0.157486	0	0.112	0.342961	0
Ogfrl1	4.42143e-05	-0.157486	0	0.108	0.515539	0
Ms4a4c	4.89767e-05	-0.157486	0	0.106	0.571068	0
Capzb	0.000619457	-0.157827	0.582	0.708	1	0.420361
Glb1	0.000619882	-0.157886	0.078	0.197	1	0.0540753
Plin2	0.000254094	-0.158534	0.028	0.137	1	0.0196637
Nck1	0.00153613	-0.158578	0.128	0.247	1	0.0884869
RT1-DOb	5.42359e-05	-0.158933	0	0.105	0.63239	0
Fam189b	0.00766513	-0.159037	0.092	0.179	1	0.0639072
Nfkbia	0.00276794	-0.159657	0.284	0.418	1	0.215932
Oma1	3.18925e-05	-0.160268	0.007	0.124	0.371867	0.00491594
Upp1	3.91201e-05	-0.160268	0.007	0.122	0.45614	0.00491594
Tubb2a	2.16672e-05	-0.161825	0	0.115	0.252639	0
Lpcat2	2.16672e-05	-0.161825	0	0.115	0.252639	0
Sh3bp5	3.61772e-05	-0.161825	0	0.11	0.421826	0
Gask1b	1.43344e-05	-0.163268	0	0.12	0.167139	0
Akr1b1	0.00108828	-0.163348	0.149	0.278	1	0.103235
Rnasel	0.000185392	-0.164019	0.035	0.151	1	0.0245797
RT1-CE5	0.00424576	-0.164055	0.553	0.641	1	0.4122
Tax1bp3	0.000116397	-0.164153	0.028	0.146	1	0.0196637
Dpy19l1	0.000177339	-0.165269	0.043	0.162	1	0.0294956
Ripor2	0.000138882	-0.165411	0.035	0.155	1	0.0245797
Lap3	0.00141433	-0.1667	0.17	0.298	1	0.117982
Eno3	0.000437837	-0.166955	0.028	0.13	1	0.0196637
Hmgn3	4.83418e-05	-0.167268	0.014	0.132	0.563666	0.00983187
P4ha1	1.29602e-05	-0.16759	0	0.121	0.151116	0
Fgd2	1.59526e-05	-0.16759	0	0.119	0.186007	0
Eif4ebp1	0.000861002	-0.168128	0.099	0.219	1	0.0688231
Rab3ip	0.000187091	-0.168353	0.028	0.14	1	0.0196637
Dbi	0.00537569	-0.168764	0.504	0.597	1	0.366285
Itgb1bp2	1.16904e-05	-0.169027	0	0.122	0.13631	0
Lilrb3l	1.43953e-05	-0.169027	0	0.12	0.167849	0
Clec7a	6.65591e-05	-0.169027	0	0.103	0.77608	0
Glod4	0.000904565	-0.170778	0.262	0.405	1	0.18189
Ybx1	0.00102872	-0.171257	0.348	0.487	1	0.240881
Ctnna1	0.000315841	-0.171257	0.078	0.205	1	0.0540753
Sparc	0.000512521	-0.171517	0.014	0.105	1	0.00983187
LOC100910669	1.05549e-05	-0.171898	0	0.123	0.12307	0
Tpp1	0.000446821	-0.172837	0.163	0.308	1	0.115942
Cd86	1.71791e-05	-0.17313	0.007	0.131	0.200309	0.00491594
Sema4b	8.57069e-06	-0.173332	0	0.125	0.0999342	0
Ece1	0.000396914	-0.174653	0.099	0.23	1	0.0688231
Tm6sf1	8.58066e-06	-0.174764	0	0.125	0.10005	0
AABR07035722.1	8.58066e-06	-0.174764	0	0.125	0.10005	0
Ifit3	0.0326939	-0.174847	0.092	0.158	1	0.0639072
Ctbs	0.000107101	-0.17491	0.043	0.168	1	0.0294956
Myl12a	0.000486078	-0.175284	0.596	0.707	1	0.430193
Metrnl	2.12756e-05	-0.175754	0.014	0.141	0.248073	0.00983187
Cd27	6.18317e-05	-0.176939	0.021	0.141	0.720958	0.0147478
Nap1l1	0.00400776	-0.17798	0.326	0.44	1	0.229009
Lyve1	0.000392249	-0.178337	0.021	0.12	1	0.0147478
Adrb2	1.02107e-05	-0.17881	0.007	0.137	0.119057	0.00491594
AA926063	1.02107e-05	-0.17881	0.007	0.137	0.119057	0.00491594
Ptafr	1.13344e-05	-0.17881	0.007	0.135	0.132159	0.00491594
Prxl2a	9.19647e-06	-0.180226	0.007	0.138	0.107231	0.00491594
Clic2	6.98703e-06	-0.180477	0	0.128	0.0814688	0
Chi3l1	0.000395637	-0.180477	0	0.083	1	0
LOC100363502	0.000759855	-0.181178	0.248	0.392	1	0.174933
Cxcl16	7.14204e-05	-0.181757	0.043	0.172	0.832761	0.0294956
Ccdc88a	4.58396e-06	-0.181902	0	0.132	0.0534489	0
Serp1	0.00125383	-0.18206	0.312	0.447	1	0.226968
Fn1	0.0110394	-0.182203	0.099	0.183	1	0.0716988
Ralb	2.54183e-05	-0.182265	0.028	0.162	0.296377	0.0196637
Lamp2	0.00114497	-0.18307	0.298	0.434	1	0.209345
Wdfy4	7.76965e-06	-0.183326	0	0.127	0.0905941	0
Zfat	4.56958e-05	-0.183384	0.035	0.167	0.532813	0.0245797
Icam2	0.000400317	-0.1834	0.213	0.364	1	0.150354
Prkcd	2.53424e-05	-0.183649	0.028	0.162	0.295492	0.0196637
Tlr7	3.71533e-06	-0.184748	0	0.134	0.0433207	0
LOC681325	6.31061e-06	-0.184748	0	0.129	0.0735817	0
Il17ra	0.00228873	-0.185752	0.184	0.302	1	0.127814
AABR07035650.1	6.71152e-06	-0.185878	0.007	0.141	0.0782563	0.00491594
Fes	7.45693e-06	-0.185878	0.007	0.14	0.0869478	0.00491594
Tent5a	2.76691e-05	-0.186129	0.035	0.172	0.322622	0.0245797
Dok3	4.60165e-06	-0.186168	0	0.132	0.0536552	0
Naaa	6.76355e-05	-0.187793	0.028	0.151	0.78863	0.0196637
Ctsa	0.00909151	-0.187957	0.511	0.557	1	0.371201
Sh3glb1	0.000259383	-0.18825	0.39	0.549	1	0.279003
Fos	0.000827457	-0.188391	0.014	0.1	1	0.00983187
Hist1h2ao.2	0.00168194	-0.188512	0.142	0.259	1	0.0983187
Plscr1	2.70711e-06	-0.189005	0	0.138	0.0315649	0
Ptpro	3.35755e-06	-0.190422	0	0.135	0.039149	0
Rgs19	6.17998e-05	-0.190486	0.092	0.243	0.720586	0.0639072
Nadk	0.000518613	-0.190891	0.113	0.242	1	0.078655
Tmem86a	2.71483e-06	-0.191837	0	0.138	0.0316549	0
Cdh1	9.18363e-06	-0.192579	0.014	0.15	0.107081	0.00983187
Lyl1	1.65683e-05	-0.1933	0.028	0.167	0.193186	0.0196637
Me2	2.4903e-05	-0.193346	0.057	0.205	0.290369	0.0393275
Irf5	3.32764e-05	-0.193346	0.057	0.202	0.388002	0.0393275
Zfp36	0.000686895	-0.193389	0.085	0.203	1	0.0589912
Tlr2	1.97202e-06	-0.194663	0	0.141	0.0229938	0
Tbc1d8	2.87257e-06	-0.195716	0.007	0.15	0.0334941	0.00491594
Camk2d	3.19715e-06	-0.195716	0.007	0.149	0.0372788	0.00491594
Tspan7	4.17349e-06	-0.196074	0	0.133	0.0486629	0
Fcho2	3.56232e-05	-0.19636	0.05	0.19	0.415367	0.0344116
Bri3	0.00050827	-0.196464	0.447	0.577	1	0.315455
Ano6	2.44998e-05	-0.197005	0.064	0.215	0.285668	0.0442434
Ctsf	2.09572e-05	-0.198059	0.043	0.186	0.244361	0.0294956
Sh3kbp1	0.000130829	-0.198161	0.121	0.269	1	0.0835709
Aldoa	0.000521539	-0.198873	0.511	0.626	1	0.371201
Efhc1	2.45232e-06	-0.198892	0	0.139	0.028594	0
Ralgps2	3.76208e-06	-0.198892	0	0.134	0.0438659	0
Blnk	1.318e-05	-0.198892	0	0.121	0.153679	0
Pak1	1.15372e-06	-0.200299	0	0.147	0.0134523	0
LOC680254	5.72112e-06	-0.200533	0.021	0.167	0.0667082	0.0147478
Crlf2	7.20876e-05	-0.200875	0.142	0.302	0.840541	0.0983187
Ap1s2	1.45442e-05	-0.201136	0.035	0.179	0.169586	0.0245797
Tpmt	2.58349e-06	-0.201308	0.007	0.151	0.0301235	0.00491594
Laptm4a	0.000466444	-0.201405	0.411	0.548	1	0.293751
Tifab	1.15563e-06	-0.201704	0	0.147	0.0134746	0
Cib1	7.82091e-05	-0.202878	0.284	0.46	0.911918	0.202389
Apobec1	9.30293e-07	-0.203108	0	0.149	0.0108472	0
Acp5	0.00434081	-0.203533	0.376	0.473	1	0.272047
Rara	0.000132247	-0.204151	0.078	0.214	1	0.0540753
Gamt	2.37845e-05	-0.204397	0.043	0.186	0.277327	0.0323713
AABR07006310.1	8.35115e-07	-0.204511	0	0.15	0.00973744	0
Taldo1	0.000587407	-0.206381	0.539	0.637	1	0.376487
Akt1	1.88211e-05	-0.207155	0.071	0.227	0.219455	0.0491594
Klf3	6.45643e-05	-0.207548	0.163	0.331	0.75282	0.118818
Snx2	0.000161321	-0.208049	0.213	0.371	1	0.147478
Txn1	0.000685321	-0.208405	0.617	0.666	1	0.442065
Pkib	9.3655e-07	-0.208711	0	0.149	0.0109202	0
Ywhae	7.77391e-05	-0.209047	0.319	0.49	0.906438	0.224093
Pla2g15	1.49381e-06	-0.209209	0.014	0.169	0.0174178	0.00983187
Myl6	1.95961e-12	-0.20964	0.943	0.97	2.2849e-08	0.876449
Vdac2	2.09748e-05	-0.210224	0.433	0.614	0.244566	0.308499
Plekho1	1.51031e-06	-0.211042	0.007	0.157	0.0176102	0.00491594
Il6r	8.42207e-07	-0.211504	0	0.15	0.00982013	0
Cd63	0.00706695	-0.212253	0.234	0.328	1	0.165102
Flna	6.11458e-05	-0.212324	0.135	0.295	0.71296	0.0934028
Slc48a1	1.13293e-05	-0.21239	0.05	0.203	0.1321	0.0344116
Cstb	0.000167763	-0.213252	0.539	0.664	1	0.396616
Slc43a2	1.70177e-06	-0.215513	0.035	0.204	0.0198427	0.0274553
Rab13	1.65929e-06	-0.216083	0.014	0.168	0.0193473	0.00983187
Drap1	2.71286e-05	-0.217453	0.17	0.346	0.316319	0.117982
Fam49b	3.86832e-05	-0.217639	0.362	0.534	0.451046	0.250713
Comt	0.000156703	-0.217888	0.156	0.308	1	0.111026
Tcf7l2	5.65114e-07	-0.217955	0.007	0.167	0.00658923	0.00491594
Snx20	1.69274e-05	-0.21952	0.099	0.265	0.197373	0.0688231
Fcgr2b	5.12468e-05	-0.220521	0.028	0.153	0.597537	0.0196637
Cd2ap	4.05507e-07	-0.220711	0.007	0.17	0.00472821	0.00491594
Ifngr2	3.5226e-07	-0.221238	0	0.159	0.00410735	0
Arhgap17	1.25233e-05	-0.222042	0.099	0.269	0.146022	0.0688231
B3gnt2	4.51574e-05	-0.222042	0.099	0.253	0.526535	0.0688231
N4bp2l1	3.24514e-07	-0.222087	0.007	0.172	0.00378383	0.00491594
Cd82	7.26881e-07	-0.222392	0.021	0.188	0.00847544	0.0147478
Idh2	1.02128e-06	-0.223215	0.028	0.196	0.0119081	0.0196637
Dse	1.80234e-07	-0.224007	0	0.166	0.00210153	0
Ppdpf	0.000381364	-0.22456	0.135	0.268	1	0.0934028
Glipr1	0.00227422	-0.226236	0.319	0.422	1	0.221217
Gnai2	3.5381e-07	-0.226366	0.73	0.837	0.00412543	0.548641
Dst	6.91477e-07	-0.227012	0.014	0.177	0.00806262	0.00983187
Colgalt1	1.38847e-06	-0.227697	0.057	0.235	0.0161896	0.0393275
S100a11	0.0217109	-0.227997	0.199	0.269	1	0.140522
Themis2	1.44926e-07	-0.229529	0	0.168	0.00168984	0
Emp3	0.000297251	-0.230407	0.362	0.496	1	0.253588
Cd4	1.82169e-07	-0.230907	0	0.166	0.00212409	0
AABR07038983.1	1.63044e-06	-0.230907	0	0.143	0.019011	0
Prdx1	2.63298e-05	-0.231632	0.525	0.671	0.307005	0.378158
Nlrp3	1.82169e-07	-0.232283	0	0.166	0.00212409	0
Iah1	5.29988e-06	-0.232846	0.284	0.489	0.0617966	0.202389
Stom	1.8618e-07	-0.233048	0.007	0.178	0.00217086	0.00491594
Thbd	3.56101e-07	-0.233657	0	0.159	0.00415214	0
Kdr	4.49763e-05	-0.233801	0.014	0.132	0.524423	0.00983187
Atp13a2	1.63705e-07	-0.235031	0	0.167	0.0019088	0
Smc6	2.51194e-05	-0.235658	0.241	0.42	0.292892	0.167142
Dipk1a	1.48679e-07	-0.235775	0.007	0.18	0.00173359	0.00491594
Zeb2	5.0864e-07	-0.235999	0.035	0.214	0.00593074	0.0245797
Anxa5	9.54637e-07	-0.236508	0.014	0.174	0.0111311	0.00983187
Pld3	9.2858e-07	-0.23671	0.043	0.218	0.0108272	0.0294956
Plbd1	6.59055e-08	-0.237773	0	0.176	0.000768459	0
Gapt	2.52256e-06	-0.237773	0	0.139	0.029413	0
Lmo2	0.000192683	-0.238189	0.184	0.331	1	0.13069
AC141102.1	2.30716e-07	-0.239143	0	0.163	0.00269015	0
Siglec1	6.62323e-08	-0.240511	0	0.176	0.000772268	0
Pnp	4.66327e-06	-0.240859	0.113	0.297	0.0543737	0.078655
Fermt3	1.30958e-06	-0.244481	0.22	0.436	0.0152697	0.15527
H3f3c	2.65967e-13	-0.247404	0.965	0.975	3.10118e-09	0.90437
Cyb561a3	0.00115734	-0.247768	0.064	0.163	1	0.0442434
Smagp	5.49784e-07	-0.247873	0.035	0.213	0.00641048	0.0245797
Tpd52	1.49836e-07	-0.247984	0.007	0.18	0.00174709	0.00491594
G0s2	0.000147223	-0.248626	0.014	0.119	1	0.00983187
Id1	2.32674e-07	-0.250052	0	0.163	0.00271298	0
Rasa3	1.48249e-07	-0.250498	0.028	0.217	0.00172859	0.0225394
Dnase2	1.10511e-06	-0.253633	0.121	0.32	0.0128856	0.0835709
Tnfsf13	4.79516e-08	-0.254121	0	0.179	0.000559116	0
Mal	5.8567e-06	-0.255475	0	0.13	0.0682892	0
Rhob	5.38371e-08	-0.256066	0.007	0.19	0.000627741	0.00491594
Sirpa	1.69289e-08	-0.260879	0	0.189	0.000197391	0
Glrx	2.84422e-07	-0.261022	0.071	0.27	0.00331636	0.0491594
Creg1	9.35952e-08	-0.261188	0.021	0.208	0.00109132	0.0147478
Stx7	3.31355e-07	-0.26125	0.057	0.249	0.0038636	0.0393275
Map4k1	1.05704e-05	-0.262304	0.106	0.275	0.12325	0.0737391
Slc25a4	4.5816e-07	-0.263291	0.05	0.235	0.00534214	0.0344116
C5ar1	1.054e-08	-0.263573	0	0.194	0.000122896	0
Ifngr1	3.48536e-05	-0.264684	0.298	0.462	0.406393	0.209345
Dusp6	2.9208e-07	-0.265853	0.05	0.24	0.00340565	0.0344116
RT1-T24-3	2.59505e-06	-0.265861	0.142	0.335	0.0302583	0.0983187
Gpnmb	9.71201e-08	-0.267605	0	0.172	0.00113242	0
Mef2c	3.29088e-07	-0.267605	0	0.16	0.00383717	0
Mgst1	0.00102883	-0.267894	0.319	0.44	1	0.247098
Gm2a	4.68935e-06	-0.268418	0.284	0.479	0.0546779	0.202389
Anxa1	4.76143e-06	-0.270286	0	0.132	0.0555183	0
Nfam1	3.62049e-09	-0.271625	0	0.204	4.22149e-05	0
Sod2	5.04042e-05	-0.272329	0.213	0.374	0.587714	0.147478
Ext1	1.11115e-08	-0.272561	0.014	0.217	0.00012956	0.00983187
Apoe	0.000105623	-0.273018	0.631	0.741	1	0.591318
Msr1	2.55409e-08	-0.273879	0.014	0.209	0.000297807	0.00983187
Csrp1	1.54624e-07	-0.27482	0.092	0.303	0.00180291	0.0639072
Ctss	3.13484e-09	-0.276076	0.007	0.217	3.65523e-05	0.00491594
Hebp1	7.37788e-09	-0.276076	0.007	0.209	8.60261e-05	0.00491594
Pkp4	6.71775e-09	-0.276968	0	0.198	7.8329e-05	0
Tifa	4.55568e-09	-0.278723	0.007	0.214	5.31192e-05	0.00491594
Asah1	1.66372e-07	-0.280451	0.106	0.32	0.0019399	0.0737391
Aldh2	2.83239e-07	-0.280451	0.106	0.315	0.00330257	0.0737391
Pla2g4a	7.85999e-09	-0.282154	0.021	0.232	9.16475e-05	0.0147478
LOC24906	4.30163e-06	-0.282292	0	0.133	0.050157	0
Lamp1	3.0585e-06	-0.282658	0.369	0.552	0.0356621	0.264256
Plxnb2	1.21021e-08	-0.283295	0.035	0.252	0.000141111	0.0274553
Lta4h	1.04357e-08	-0.284202	0.035	0.251	0.00012168	0.0245797
Igsf6	1.09639e-08	-0.284946	0	0.194	0.000127839	0
Lef1	1.10381e-07	-0.284946	0	0.171	0.00128704	0
Fcmr	1.21708e-06	-0.284946	0	0.147	0.0141912	0
S100a8	0.00364385	-0.284946	0	0.057	1	0
LOC100909505	3.33992e-08	-0.285781	0.092	0.318	0.000389435	0.0639072
Itgb5	3.76551e-09	-0.286994	0.014	0.227	4.39058e-05	0.00983187
Abca1	1.11898e-08	-0.286994	0.014	0.217	0.000130474	0.00983187
Fth1	1.7141e-13	-0.288694	1	0.989	1.99864e-09	1.16454
Cyfip1	2.49579e-09	-0.290915	0.035	0.267	2.91009e-05	0.0274553
Slc15a3	9.76081e-10	-0.291561	0	0.216	1.13811e-05	0
Itga4	9.76081e-10	-0.291561	0	0.216	1.13811e-05	0
Il1b	2.95905e-07	-0.291561	0	0.161	0.00345025	0
S100a9	0.0331833	-0.292881	0	0.031	1	0
Ptprj	3.34594e-09	-0.293508	0.014	0.228	3.90137e-05	0.00983187
Lilra5	9.91219e-10	-0.296831	0	0.216	1.15576e-05	0
Gbp2	1.97957e-08	-0.297075	0.071	0.295	0.000230818	0.0491594
Nme2	1.6474e-07	-0.297437	0.518	0.677	0.00192087	0.36749
Dusp1	0.000100348	-0.297697	0.121	0.265	1	0.0835709
Ccnd1	8.84276e-09	-0.298697	0.014	0.219	0.000103107	0.00983187
Cdh5	8.31359e-10	-0.299727	0.007	0.23	9.69365e-06	0.00491594
Skap2	2.31095e-08	-0.301887	0.142	0.381	0.000269457	0.0983187
Il18bp	2.33282e-09	-0.302577	0.014	0.232	2.72007e-05	0.00983187
Add3	2.92587e-08	-0.305219	0.057	0.271	0.000341157	0.0393275
Tf	1.33219e-07	-0.307632	0.702	0.858	0.00155333	0.680921
Cxcr4	2.28534e-09	-0.310116	0.007	0.221	2.66471e-05	0.00491594
Fcgr2a	5.49921e-05	-0.311909	0.277	0.419	0.641208	0.194597
Cd3d	7.91733e-07	-0.313374	0.028	0.198	0.00923161	0.0225394
Man2b1	7.57024e-09	-0.31401	0.064	0.293	8.8269e-05	0.0442434
Blvrb	5.59593e-09	-0.314934	0.05	0.277	6.52485e-05	0.0344116
Serping1	2.18335e-09	-0.31617	0.043	0.278	2.54578e-05	0.0323713
Klf4	2.46919e-09	-0.317722	0	0.208	2.87908e-05	0
AC114233.2	1.0967e-08	-0.317858	0.007	0.206	0.000127876	0.00491594
Xdh	1.12214e-09	-0.317993	0.014	0.239	1.30842e-05	0.00983187
Plvap	2.06836e-10	-0.325478	0	0.231	2.41171e-06	0
Mnda	1.66941e-10	-0.328118	0.007	0.244	1.94653e-06	0.00491594
Nr1h3	9.62579e-10	-0.329605	0.028	0.264	1.12237e-05	0.0225394
Cd3e	9.71044e-07	-0.330971	0.035	0.209	0.0113224	0.0332066
Atp1b3	2.54073e-09	-0.339155	0.199	0.461	2.96249e-05	0.140522
Ly49si1	2.36302e-09	-0.34324	0.021	0.245	2.75528e-05	0.0176235
Pou2f2	4.2231e-10	-0.343371	0.007	0.236	4.92414e-06	0.00491594
Gng10	1.96805e-06	-0.345048	0.433	0.587	0.0229475	0.299872
Sell	3.60301e-10	-0.3485	0	0.226	4.20111e-06	0
Cebpd	8.80037e-11	-0.352302	0	0.239	1.02612e-06	0
Slpi	0.000100236	-0.354831	0	0.099	1	0
LOC103689961	4.95361e-11	-0.355182	0.121	0.406	5.77591e-07	0.0835709
Sdc3	5.42608e-11	-0.356093	0	0.243	6.32681e-07	0
Rab32	1.09579e-11	-0.357213	0.007	0.268	1.27769e-07	0.00491594
Cfh	4.49037e-09	-0.358861	0.163	0.413	5.23577e-05	0.113067
RGD1561143	3.71248e-10	-0.359875	0	0.226	4.32875e-06	0
LOC100360087	2.93648e-10	-0.363381	0.106	0.374	3.42393e-06	0.0737391
Il18	1.38651e-12	-0.363647	0	0.273	1.61667e-08	0
Ramp1	2.56835e-11	-0.36866	0	0.25	2.9947e-07	0
Erp29	4.68918e-12	-0.370525	0.156	0.47	5.46758e-08	0.113902
Cd3g	1.22498e-07	-0.37126	0.043	0.242	0.00142833	0.0409982
Cyba	1.80869e-11	-0.372516	0.631	0.738	2.10893e-07	0.482693
S100a4	0.000393392	-0.378062	0.085	0.202	1	0.0667828
Mafb	1.45342e-11	-0.379287	0.014	0.277	1.69469e-07	0.00983187
Actn1	6.04121e-12	-0.379878	0	0.262	7.04405e-08	0
Lyn	1.14748e-11	-0.381429	0.128	0.428	1.33796e-07	0.0913625
Hpgds	4.371e-10	-0.382045	0.007	0.236	5.09658e-06	0.00491594
Fcrla	1.85782e-09	-0.383598	0	0.212	2.16622e-05	0
Slfn4	1.87547e-06	-0.383971	0.262	0.452	0.021868	0.213522
Lgals1	1.30183e-09	-0.384836	0	0.215	1.51794e-05	0
Tkt	2.44132e-10	-0.386437	0.291	0.558	2.84658e-06	0.204429
Clta	6.81051e-14	-0.38903	0.518	0.77	7.94106e-10	0.370366
Marcks	7.90701e-12	-0.389776	0	0.26	9.21957e-08	0
Map1lc3a	1.98461e-11	-0.390036	0.113	0.403	2.31405e-07	0.078655
Folr2	3.56083e-11	-0.39224	0	0.247	4.15192e-07	0
Rasgrp2	2.72333e-12	-0.392384	0.156	0.466	3.1754e-08	0.108151
RGD1563400	1.51532e-12	-0.394302	0.007	0.284	1.76687e-08	0.00491594
Slc28a2	5.33232e-10	-0.396316	0.057	0.305	6.21748e-06	0.0393275
Cd79b	4.78213e-06	-0.397156	0	0.132	0.0557596	0
Ehd4	4.89008e-14	-0.398382	0	0.3	5.70183e-10	0
Vim	3.46007e-11	-0.405026	0.454	0.695	4.03445e-07	0.342541
Ptgs1	2.53043e-10	-0.405982	0.014	0.252	2.95049e-06	0.00983187
Slc11a1	3.42035e-13	-0.412495	0.007	0.297	3.98813e-09	0.00491594
AABR07034739.1	1.03464e-05	-0.412495	0.007	0.135	0.120639	0.00491594
Atp1a1	1.38144e-12	-0.413983	0.149	0.461	1.61076e-08	0.103235
C6	4.91715e-08	-0.415294	0.05	0.25	0.00057334	0.0344116
Cst3	7.7743e-08	-0.419154	0.241	0.461	0.000906484	0.167142
Clec4a1	1.68897e-14	-0.422691	0	0.309	1.96934e-10	0
S100a6	5.13266e-06	-0.427381	0.035	0.186	0.0598469	0.0274553
Cd163	1.69765e-10	-0.429905	0	0.234	1.97947e-06	0
Ctsb	1.94915e-12	-0.437455	0.156	0.464	2.27271e-08	0.108151
Lrg1	1.60227e-11	-0.439953	0.007	0.265	1.86825e-07	0.00491594
Marco	1.61418e-05	-0.441135	0.007	0.131	0.188214	0.00491594
LOC691141	2.11447e-14	-0.443782	0.085	0.42	2.46547e-10	0.0589912
Tnfaip8l2	5.2318e-16	-0.447017	0.213	0.579	6.10028e-12	0.150354
Axl	3.67304e-13	-0.450149	0	0.287	4.28277e-09	0
Fcgr3a	4.40761e-12	-0.450991	0.035	0.317	5.13928e-08	0.0245797
Csf2ra	1.01753e-15	-0.453644	0.043	0.389	1.18644e-11	0.0294956
Ighm	0.00010941	-0.454566	0.135	0.269	1	0.0991541
Ncf4	1.4868e-16	-0.460753	0	0.344	1.73361e-12	0
Btg2	4.09483e-12	-0.466556	0.22	0.516	4.77457e-08	0.15527
Lrp1	1.80916e-13	-0.472275	0.028	0.333	2.10948e-09	0.0196637
Ms4a6a	7.81128e-15	-0.472444	0	0.317	9.10795e-11	0
Ifitm3	1.24976e-12	-0.474095	0.05	0.345	1.45722e-08	0.0344116
Pld4	4.51729e-18	-0.477094	0	0.367	5.26715e-14	0
Fcgr1a	5.27832e-17	-0.478254	0	0.352	6.15452e-13	0
Cfd	4.126e-10	-0.481831	0.05	0.293	4.81092e-06	0.0344116
Glul	5.68554e-15	-0.484342	0.064	0.403	6.62934e-11	0.0442434
Lipa	3.25857e-16	-0.485281	0.057	0.414	3.7995e-12	0.0393275
Hmox1	8.97924e-11	-0.487911	0.021	0.271	1.04698e-06	0.0147478
Cebpb	1.4366e-07	-0.489138	0.284	0.446	0.00167508	0.196637
Sat1	6.17115e-14	-0.48945	0.241	0.558	7.19556e-10	0.167142
Alox5ap	3.8831e-15	-0.4944	0	0.323	4.52769e-11	0
Cd302	2.88288e-17	-0.499409	0.05	0.426	3.36143e-13	0.0372872
Blvra	5.47328e-15	-0.500534	0.064	0.403	6.38185e-11	0.0442434
Adgre1	1.59637e-14	-0.501264	0	0.312	1.86136e-10	0
Timp2	4.18192e-16	-0.505823	0	0.339	4.87611e-12	0
Hck	1.55388e-18	-0.517084	0.007	0.386	1.81182e-14	0.00491594
Tsc22d3	3.51844e-15	-0.517134	0.113	0.461	4.1025e-11	0.078655
Spi1	7.07397e-20	-0.520538	0	0.395	8.24825e-16	0
Capg	1.03912e-17	-0.521664	0	0.365	1.21161e-13	0
Unc93b1	5.29273e-20	-0.523008	0.057	0.468	6.17132e-16	0.0393275
Lst1	1.38379e-12	-0.531259	0.113	0.41	1.6135e-08	0.078655
Tmem176b	7.08881e-13	-0.532216	0.071	0.372	8.26556e-09	0.0491594
Ndufa4	6.29435e-23	-0.536951	0.383	0.789	7.33921e-19	0.282714
Ninj1	2.28581e-15	-0.540375	0.043	0.383	2.66526e-11	0.0294956
Npc2	2.03901e-09	-0.542244	0.298	0.495	2.37748e-05	0.209345
Mrc1	6.56689e-13	-0.549232	0.007	0.292	7.65699e-09	0.00491594
Slc40a1.1	1.01227e-11	-0.557625	0.014	0.278	1.1803e-07	0.00983187
Id3	1.02588e-18	-0.557662	0.035	0.427	1.19618e-14	0.0245797
Fcgrt	5.91208e-13	-0.568637	0.028	0.32	6.89348e-09	0.0196637
Rgs10	1.175e-20	-0.568831	0.007	0.419	1.37005e-16	0.00491594
Gngt2	2.28032e-13	-0.569513	0.191	0.486	2.65886e-09	0.13273
Ctsl	6.69552e-18	-0.572011	0.113	0.507	7.80698e-14	0.0844063
RGD1559482	3.40802e-15	-0.575571	0.035	0.371	3.97375e-11	0.0245797
Tmem176a	6.37216e-14	-0.592388	0.078	0.396	7.42993e-10	0.056951
Tspo	2.0681e-19	-0.604909	0.099	0.507	2.4114e-15	0.0688231
Lgmn	2.84208e-15	-0.644769	0.014	0.344	3.31386e-11	0.00983187
Ftl1	1.4846e-24	-0.653488	0.759	0.881	1.73104e-20	0.572016
AABR07060872.1	7.96764e-07	-0.663829	0.05	0.219	0.00929027	0.0344116
Lgals3	1.43004e-17	-0.667068	0.007	0.375	1.66743e-13	0.00491594
Vsig4	6.6613e-11	-0.677136	0.007	0.252	7.76708e-07	0.00491594
Smpdl3a	1.21603e-19	-0.684319	0	0.4	1.41789e-15	0
Rarres1	3.15569e-13	-0.690338	0	0.289	3.67953e-09	0
Psap	1.43362e-16	-0.691985	0.433	0.642	1.6716e-12	0.302748
Ly86	4.0861e-27	-0.698326	0	0.498	4.76439e-23	0
Pltp	2.1475e-14	-0.707259	0	0.31	2.50398e-10	0
Fcna	8.96501e-15	-0.713787	0.007	0.327	1.04532e-10	0.00491594
Anxa3	7.93844e-15	-0.757816	0	0.319	9.25623e-11	0
Ly6e	2.07719e-29	-0.759202	0.156	0.667	2.422e-25	0.111026
Cfp	7.3545e-22	-0.773968	0	0.433	8.57535e-18	0
Cd5l	3.62295e-11	-0.776289	0.021	0.274	4.22436e-07	0.0147478
Csf1r	3.88166e-20	-0.782446	0	0.405	4.52602e-16	0
Cd68	6.33632e-21	-0.790914	0.007	0.427	7.38815e-17	0.00491594
Grn	2.17355e-20	-0.796467	0.128	0.522	2.53436e-16	0.0884869
Ifi30	9.63337e-26	-0.810482	0.057	0.541	1.12325e-21	0.0393275
Lyz2	6.34342e-12	-0.84134	0	0.264	7.39642e-08	0
Clec4f	1.08193e-12	-0.84674	0	0.278	1.26153e-08	0
Gpx1	4.04249e-35	-0.861224	0.404	0.806	4.71354e-31	0.28596
Ctsz	1.1537e-29	-0.878225	0.028	0.561	1.34521e-25	0.0196637
Napsa	3.02728e-31	-0.880798	0.05	0.601	3.52981e-27	0.0344116
C1qc	1.1469e-12	-0.896063	0.028	0.309	1.33729e-08	0.0196637
RT1-Bb	9.17423e-16	-0.9161	0.014	0.353	1.06972e-11	0.00983187
Ctsh	3.19264e-31	-0.9245	0.021	0.572	3.72261e-27	0.0147478
RT1-Ba	3.97095e-17	-0.934642	0.007	0.368	4.63013e-13	0.00491594
Cybb	1.93989e-29	-0.936024	0.028	0.555	2.26191e-25	0.0196637
C1qb	2.13972e-14	-0.954645	0.007	0.318	2.49491e-10	0.00491594
C1qa	4.91363e-12	-1.0064	0.05	0.321	5.72929e-08	0.0344116
RT1-Db1	4.7013e-17	-1.06344	0.021	0.382	5.48172e-13	0.0147478
Aif1	8.87452e-24	-1.06458	0.035	0.493	1.03477e-19	0.0245797
Ccl6	2.56079e-20	-1.10184	0.028	0.44	2.98588e-16	0.0196637
RT1-Da	3.52854e-18	-1.14006	0.014	0.393	4.11428e-14	0.00983187
Cd74	3.57807e-21	-1.27179	0.043	0.465	4.17203e-17	0.0294956
Plac8	1.02932e-53	-1.36916	0.092	0.831	1.20019e-49	0.0832013

### Sheet: cluster-2
	p_val	avg_log2FC	pct.1	pct.2	p_val_adj	avg_exp
C1qa	5.37075e-101	1.61815	1	0.174	6.2623e-97	1.54752
Cd5l	4.95344e-123	1.61556	1	0.123	5.77572e-119	1.37166
Clec4f	3.39321e-117	1.59981	1	0.123	3.95648e-113	1.39136
Vsig4	4.31949e-132	1.54536	1	0.098	5.03653e-128	1.25705
C1qb	1.52075e-98	1.50005	1	0.164	1.7732e-94	1.41863
C1qc	4.45018e-98	1.4831	0.993	0.16	5.18891e-94	1.39033
Ccl6	1.27318e-79	1.40163	1	0.289	1.48453e-75	1.48208
Fcna	1.1732e-106	1.3769	1	0.173	1.36796e-102	1.19526
Rarres1	3.30553e-111	1.3769	0.993	0.135	3.85425e-107	1.17233
Anxa3	1.37859e-102	1.36096	1	0.164	1.60744e-98	1.21033
Pltp	3.25037e-100	1.28793	0.986	0.157	3.78993e-96	1.13812
Slc40a1.1	4.09902e-117	1.26627	1	0.125	4.77945e-113	1.05113
C6	7.07242e-124	1.24572	0.971	0.107	8.24644e-120	0.971041
Lgmn	8.10891e-101	1.24539	0.986	0.193	9.45499e-97	1.09643
Marco	1.23755e-66	1.23687	0.543	0.048	1.44299e-62	0.722813
Aif1	2.01195e-74	1.19054	1	0.343	2.34593e-70	1.3629
Hmox1	2.49143e-104	1.16877	0.949	0.127	2.90501e-100	0.923358
Fcgrt	7.61251e-100	1.16072	0.993	0.171	8.87619e-96	1.01426
Ptgs1	7.98315e-126	1.12102	0.986	0.102	9.30836e-122	0.868205
Cd163	2.34522e-128	1.11959	0.971	0.084	2.73452e-124	0.863182
Cd68	2.4068e-80	1.11613	1	0.272	2.80633e-76	1.11898
Cfd	1.18218e-101	1.11255	0.986	0.148	1.37842e-97	0.947535
Smpdl3a	4.12382e-86	1.09427	0.993	0.246	4.80837e-82	1.02601
Lgals3	5.52237e-83	1.09173	0.978	0.224	6.43908e-79	1.01085
Npc2	1.73656e-71	1.08819	1	0.386	2.02483e-67	1.20238
Cfp	1.14809e-79	1.08606	0.993	0.279	1.33867e-75	1.08345
Csf1r	7.59668e-77	1.08041	0.986	0.252	8.85772e-73	1.0843
Mrc1	1.70863e-99	1.07936	0.993	0.14	1.99226e-95	0.931991
Adgre1	6.50541e-100	1.05718	0.978	0.161	7.58531e-96	0.877873
Hpgds	4.64507e-126	1.03972	0.971	0.087	5.41616e-122	0.802335
Axl	3.07623e-107	1.01463	0.986	0.134	3.58689e-103	0.827071
Tmem176a	8.70076e-75	1.00947	0.993	0.254	1.01451e-70	1.00251
Grn	6.1865e-63	0.994433	0.993	0.387	7.21346e-59	1.16523
Lst1	8.15473e-72	0.977897	0.978	0.276	9.50842e-68	0.966018
Folr2	2.67988e-109	0.968048	0.935	0.103	3.12474e-105	0.756654
Tmem176b	4.6035e-77	0.956562	1	0.228	5.36768e-73	0.919385
Sdc3	9.75116e-118	0.921638	0.957	0.095	1.13698e-113	0.721773
Slc28a2	1.54775e-85	0.920649	0.949	0.166	1.80468e-81	0.790204
Actn1	9.99259e-105	0.907088	0.942	0.116	1.16514e-100	0.72348
Lrp1	1.73859e-82	0.895394	0.978	0.185	2.0272e-78	0.804419
Ctsd	5.64532e-65	0.888592	1	0.312	6.58244e-61	0.930284
Psap	1.07698e-54	0.881695	1	0.554	1.25576e-50	1.28576
Slc11a1	9.9263e-98	0.875496	0.986	0.145	1.15741e-93	0.744803
Ctsh	1.2023e-57	0.866125	0.993	0.421	1.40189e-53	1.08686
Ninj1	1.63707e-70	0.860395	1	0.234	1.90883e-66	0.845931
Ms4a6a	4.16687e-79	0.856971	0.935	0.172	4.85857e-75	0.747839
Ctsz	7.70626e-55	0.84862	0.978	0.413	8.9855e-51	1.04449
AC114233.2	1.21102e-86	0.847036	0.775	0.087	1.41205e-82	0.622647
Ifitm1	7.06934e-54	0.842313	1	0.599	8.24285e-50	1.36821
Cd63	1.07641e-71	0.820583	0.986	0.212	1.2551e-67	0.794751
Gngt2	1.64777e-52	0.817696	1	0.36	1.9213e-48	0.978148
Mafb	3.28997e-95	0.817402	0.957	0.131	3.83611e-91	0.698268
Ctsa	3.422e-59	0.817207	0.986	0.483	3.99005e-55	1.00544
Nr1h3	7.11227e-96	0.815925	0.942	0.123	8.29291e-92	0.685284
Fcgr2a	1.88239e-56	0.809819	0.986	0.309	2.19487e-52	0.879104
Capg	1.40124e-67	0.806665	0.942	0.219	1.63385e-63	0.752862
Timp2	1.11934e-58	0.806488	0.848	0.208	1.30515e-54	0.716947
Cybb	3.91371e-46	0.794581	0.986	0.406	4.56338e-42	1.05283
Pld3	4.41373e-100	0.785689	0.862	0.092	5.14641e-96	0.609466
Il18bp	7.03811e-99	0.783223	0.884	0.097	8.20643e-95	0.624535
Glul	5.7067e-64	0.778001	0.993	0.259	6.65402e-60	0.788022
Itgb5	7.1223e-97	0.772831	0.862	0.096	8.3046e-93	0.606528
Cdh5	3.26382e-94	0.764354	0.855	0.098	3.80561e-90	0.601506
Pla2g4a	4.26036e-90	0.751505	0.848	0.104	4.96758e-86	0.596483
Abca1	2.91627e-92	0.744634	0.833	0.09	3.40037e-88	0.586437
Slc48a1	4.47437e-89	0.743715	0.797	0.087	5.21711e-85	0.567199
Blvrb	3.83989e-77	0.734253	0.891	0.146	4.47731e-73	0.637519
Lta4h	1.08708e-81	0.73122	0.855	0.124	1.26753e-77	0.601506
Ifi27l2b	4.41968e-50	0.715232	1	0.769	5.15335e-46	1.41881
Serping1	1.45462e-69	0.712505	0.855	0.152	1.69609e-65	0.619134
Siglec1	5.21304e-90	0.712363	0.725	0.064	6.07841e-86	0.511095
Cebpb	4.86814e-40	0.703863	0.986	0.337	5.67625e-36	0.932845
Ftl1	2.70383e-50	0.702566	1	0.844	3.15266e-46	1.42987
Slfn4	1.2503e-40	0.6978	0.957	0.345	1.45784e-36	0.898063
Ifngr1	1.81955e-48	0.694272	0.986	0.356	2.1216e-44	0.806504
Fcgr1a	4.64026e-64	0.692311	0.935	0.206	5.41054e-60	0.674385
Il18	8.06794e-71	0.69183	0.841	0.143	9.40721e-67	0.59146
Ly86	3.47023e-47	0.687462	0.986	0.345	4.04628e-43	0.806504
Lilra5	5.90942e-79	0.687149	0.775	0.096	6.89038e-75	0.540378
Msr1	7.93614e-79	0.687149	0.768	0.093	9.25354e-75	0.538294
Ifitm3	1.5213e-49	0.686361	0.862	0.219	1.77383e-45	0.688797
Pnp	2.50993e-68	0.682529	0.899	0.175	2.92658e-64	0.628704
Blvra	1.06552e-52	0.681872	0.964	0.263	1.2424e-48	0.741487
Lipa	1.44624e-53	0.674168	0.964	0.273	1.68631e-49	0.723858
Fcgr3a	1.33478e-67	0.66664	0.949	0.175	1.55635e-63	0.681493
Ext1	1.39238e-72	0.666541	0.754	0.103	1.62351e-68	0.52531
Rnaset2	8.68571e-43	0.666503	0.971	0.489	1.01275e-38	0.878727
Gbp2	4.30795e-59	0.663207	0.833	0.176	5.02307e-55	0.59819
Plvap	6.23071e-64	0.662779	0.739	0.116	7.265e-60	0.532893
Ifi30	9.60095e-36	0.654436	0.986	0.396	1.11947e-31	0.912277
Gpx1	1.37888e-41	0.65076	1	0.713	1.60777e-37	1.25079
Lrg1	8.31902e-64	0.642562	0.819	0.14	9.69998e-60	0.605773
Zfat	7.99095e-76	0.636194	0.674	0.068	9.31745e-72	0.467121
Atp1a1	6.64242e-45	0.634275	0.964	0.335	7.74506e-41	0.738549
Lamp1	9.91621e-40	0.633461	0.986	0.456	1.15623e-35	0.8447
Gpnmb	1.29664e-55	0.629616	0.594	0.08	1.51189e-51	0.453004
Pld4	8.50053e-50	0.620685	0.87	0.232	9.91161e-46	0.623304
Thbd	9.82834e-65	0.620328	0.601	0.066	1.14598e-60	0.43746
AABR07035650.1	1.76381e-79	0.620147	0.616	0.047	2.05661e-75	0.426938
AA926063	1.6246e-76	0.619802	0.594	0.046	1.89429e-72	0.417746
Tpp1	1.50325e-55	0.619647	0.862	0.2	1.75279e-51	0.597714
LOC100909505	1.06235e-54	0.619647	0.855	0.2	1.2387e-50	0.595629
Rab32	8.32358e-58	0.615152	0.783	0.147	9.70529e-54	0.545401
LOC680254	1.2586e-67	0.610994	0.638	0.071	1.46752e-63	0.444945
LOC691141	2.05745e-44	0.610156	0.92	0.29	2.39899e-40	0.681969
Ctss	9.41527e-60	0.607745	0.696	0.11	1.09782e-55	0.482189
Spi1	7.31681e-48	0.605721	0.906	0.254	8.5314e-44	0.647564
Hebp1	9.018e-59	0.600121	0.681	0.105	1.0515e-54	0.475082
Cyfip1	7.49136e-54	0.59712	0.761	0.154	8.73493e-50	0.527395
Dst	3.75125e-64	0.594642	0.645	0.079	4.37396e-60	0.44703
Csf2ra	5.12668e-45	0.592492	0.884	0.258	5.9777e-41	0.636288
Ece1	7.73491e-55	0.59224	0.725	0.133	9.0189e-51	0.502281
Pkp4	5.30351e-60	0.588671	0.667	0.095	6.1839e-56	0.462098
Asah1	1.42553e-48	0.588585	0.833	0.208	1.66217e-44	0.583499
Fcer1g	2.36284e-26	0.587322	1	0.598	2.75507e-22	1.22654
Sat1	1.02273e-33	0.585745	0.978	0.443	1.1925e-29	0.830863
Pttg1ip	2.49495e-50	0.578775	0.754	0.16	2.90912e-46	0.522372
Cyba	5.42284e-38	0.577854	0.993	0.682	6.32303e-34	1.11188
Hck	3.88635e-46	0.577132	0.906	0.247	4.53148e-42	0.639603
RGD1559482	9.1585e-29	0.553646	0.768	0.257	1.06788e-24	0.641129
Cd302	9.77053e-41	0.550796	0.928	0.289	1.13924e-36	0.663486
Mertk	1.36821e-68	0.550439	0.522	0.037	1.59534e-64	0.361642
Unc93b1	2.43095e-37	0.544086	0.928	0.333	2.83448e-33	0.672301
Mnda	1.57064e-45	0.543426	0.681	0.14	1.83136e-41	0.475082
Osbpl1a	4.59368e-48	0.537596	0.609	0.104	5.35623e-44	0.421916
Creg1	1.5302e-45	0.537442	0.623	0.115	1.78421e-41	0.437838
Ly6e	4.86328e-27	0.531656	0.986	0.538	5.67059e-23	0.906401
Plxnb2	3.31996e-43	0.530971	0.688	0.151	3.87108e-39	0.477167
Dapk2	5.61051e-41	0.527512	0.659	0.15	6.54185e-37	0.460013
Clec4a1	2.56578e-40	0.526928	0.754	0.192	2.99169e-36	0.52531
Ncoa4	1.44637e-40	0.523388	0.681	0.162	1.68647e-36	0.472144
Txn1	7.85788e-31	0.522071	1	0.607	9.16228e-27	0.912655
Dnase2	9.42567e-38	0.517128	0.768	0.22	1.09903e-33	0.532417
Ctla2a	2.27661e-28	0.516387	0.971	0.376	2.65453e-24	0.772953
Acsbg1	8.07126e-67	0.515543	0.471	0.027	9.41109e-63	0.326482
Colgalt1	1.55962e-38	0.513385	0.63	0.146	1.81852e-34	0.439922
LOC100360087	1.10441e-35	0.512162	0.833	0.261	1.28775e-31	0.589375
Cdh1	5.74374e-49	0.510872	0.529	0.07	6.6972e-45	0.369603
Ttyh3	2.33979e-38	0.508571	0.645	0.153	2.72819e-34	0.44703
Scpep1	1.96968e-35	0.503043	0.862	0.294	2.29665e-31	0.600652
Atp1b1	7.45049e-36	0.503011	0.623	0.151	8.68728e-32	0.440776
Ifi27	1.92415e-29	0.500455	1	0.721	2.24356e-25	1.11178
Abi3	2.30144e-34	0.500449	0.812	0.266	2.68348e-30	0.565492
Myo9a	6.72874e-44	0.495704	0.514	0.078	7.84571e-40	0.359557
LOC108349548	1.02123e-41	0.495344	1	0.816	1.19076e-37	1.06828
Prdx6	6.67185e-34	0.49228	0.746	0.224	7.77938e-30	0.520287
Lrrc25	5.3819e-37	0.489199	0.58	0.125	6.2753e-33	0.404763
Ctsl	1.66044e-28	0.486992	0.964	0.375	1.93608e-24	0.735611
Ctsb	1.62407e-27	0.486143	0.877	0.352	1.89367e-23	0.660646
Id3	9.58409e-27	0.476826	0.812	0.306	1.1175e-22	0.609565
Afmid	3.2632e-34	0.474108	0.601	0.145	3.80489e-30	0.416893
Upp1	4.85323e-48	0.472871	0.464	0.051	5.65886e-44	0.32146
Slc15a3	4.58908e-35	0.470278	0.572	0.127	5.35087e-31	0.396802
Efhc1	2.08745e-43	0.469918	0.478	0.065	2.43396e-39	0.334443
Cfh	1.73298e-30	0.469792	0.87	0.304	2.02065e-26	0.617427
Prxl2a	1.16875e-43	0.468881	0.478	0.065	1.36277e-39	0.331505
Lap3	6.21275e-31	0.46813	0.703	0.215	7.24407e-27	0.487212
Hprt1	8.06546e-30	0.46722	0.688	0.217	9.40432e-26	0.480105
Cndp1	3.17224e-56	0.466014	0.428	0.029	3.69883e-52	0.296346
Ckb	1.33818e-26	0.465954	0.935	0.392	1.56032e-22	0.697891
Tnnt1	9.54106e-51	0.46509	0.435	0.038	1.11249e-46	0.304306
Ptafr	2.05975e-41	0.461791	0.464	0.065	2.40167e-37	0.324398
Pla2g15	5.38481e-37	0.459691	0.507	0.093	6.27869e-33	0.351596
Tmem37	3.66257e-44	0.459196	0.464	0.058	4.27056e-40	0.32146
Glb1	2.54788e-33	0.457304	0.551	0.124	2.97083e-29	0.381733
Dpp7	1.37199e-29	0.457217	0.659	0.2	1.59974e-25	0.457075
Apobec1	2.049e-39	0.456871	0.478	0.075	2.38914e-35	0.331505
Rab13	1.43637e-35	0.452364	0.5	0.093	1.67481e-31	0.349512
Csrp1	6.4998e-29	0.450903	0.681	0.212	7.57877e-25	0.472144
Ttc28	2.74797e-37	0.450533	0.486	0.083	3.20414e-33	0.336528
Dmpk	5.2208e-60	0.444952	0.384	0.016	6.08746e-56	0.266209
Ptprj	6.49674e-31	0.443573	0.572	0.142	7.5752e-27	0.396802
Gaa	1.01004e-38	0.442992	0.457	0.068	1.17771e-34	0.316437
Pter	4.55881e-45	0.441635	0.42	0.044	5.31558e-41	0.291323
Nubpl	2.16039e-50	0.440762	0.406	0.031	2.51901e-46	0.281277
LOC100909548	1.91595e-26	0.440096	0.725	0.261	2.234e-22	0.502281
Ncf4	2.18162e-27	0.434269	0.71	0.233	2.54377e-23	0.492235
Dtnb	2.55707e-34	0.432229	0.464	0.083	2.98154e-30	0.32146
Fth1	1.20401e-36	0.427259	1	0.989	1.40387e-32	1.60367
Fuca1	2.25879e-24	0.426411	0.79	0.323	2.63374e-20	0.553362
Hk3	1.91294e-50	0.426336	0.377	0.025	2.23049e-46	0.261186
Atp6ap1	2.54318e-25	0.424932	0.638	0.21	2.96535e-21	0.442007
Tyrobp	1.74239e-11	0.424282	1	0.642	2.03163e-07	1.31873
Apoe	1.30907e-13	0.420916	0.942	0.693	1.52638e-09	1.05533
Gask1b	1.27958e-37	0.420464	0.413	0.056	1.49199e-33	0.2863
C5ar1	6.73385e-29	0.417903	0.5	0.116	7.85167e-25	0.346574
Acp2	1.99506e-37	0.417418	0.413	0.056	2.32624e-33	0.2863
Csgalnact1	1.7153e-44	0.413818	0.377	0.032	2.00004e-40	0.261186
Cerk	1.98022e-25	0.413774	0.551	0.158	2.30893e-21	0.381733
Prdx5	2.34147e-20	0.411441	0.884	0.443	2.73015e-16	0.668607
RT1-A1	6.07324e-20	0.411254	0.957	0.673	7.0814e-16	0.91863
RGD1563400	4.43357e-25	0.410636	0.616	0.19	5.16955e-21	0.432815
App	4.79621e-25	0.409476	0.558	0.163	5.59238e-21	0.386756
Mx1	1.88459e-20	0.409465	0.645	0.251	2.19744e-16	0.464659
Itm2b	3.96253e-31	0.408901	0.993	0.903	4.62031e-27	1.20114
Prdx1	2.00138e-21	0.408387	0.986	0.599	2.33361e-17	0.802712
Ifi47	1.26403e-21	0.405141	0.638	0.24	1.47386e-17	0.444945
Plbd1	9.9282e-28	0.402846	0.464	0.104	1.15763e-23	0.32146
Plscr1	1.17047e-31	0.402148	0.42	0.073	1.36477e-27	0.291323
Tnfaip8l2	2.23117e-22	0.400801	0.957	0.463	2.60155e-18	0.692392
Aldoa	1.79931e-19	0.400671	0.978	0.554	2.098e-15	0.774184
Lgals3bp	8.93256e-24	0.399056	0.522	0.152	1.04154e-19	0.361642
Itm2c	9.92649e-23	0.398985	0.717	0.272	1.15743e-18	0.497258
Ifitm2	1.90984e-23	0.398516	0.928	0.401	2.22688e-19	0.651734
Leprot	5.93233e-22	0.398483	0.659	0.246	6.9171e-18	0.457075
Ctsf	1.37299e-25	0.398171	0.478	0.118	1.6009e-21	0.334443
Ano6	3.87898e-24	0.397761	0.514	0.145	4.52289e-20	0.356619
Cmtm7	1.48267e-22	0.397125	0.935	0.464	1.72879e-18	0.665571
Cebpd	7.41505e-27	0.39708	0.565	0.151	8.64595e-23	0.391779
Skap2	4.71482e-22	0.396349	0.732	0.289	5.49748e-18	0.507303
Ctnna1	2.17858e-24	0.393646	0.507	0.138	2.54022e-20	0.351596
Itgb1bp2	1.13231e-31	0.387461	0.391	0.061	1.32028e-27	0.271232
Hs6st1	3.22724e-27	0.387192	0.428	0.089	3.76296e-23	0.296346
LOC103689961	3.91994e-20	0.386512	0.732	0.311	4.57065e-16	0.51318
Layn	6.71753e-26	0.385628	0.442	0.1	7.83264e-22	0.306391
Clic2	1.82076e-29	0.384397	0.391	0.067	2.123e-25	0.27417
Znfx1	3.46879e-26	0.384207	0.435	0.096	4.04461e-22	0.301368
Nrxn2	8.95733e-35	0.381514	0.362	0.045	1.04442e-30	0.25114
Ptprm	1.11777e-32	0.381465	0.377	0.054	1.30332e-28	0.261186
Bri3	3.64012e-20	0.379954	0.964	0.497	4.24438e-16	0.706229
Cstb	1.59221e-18	0.377825	0.993	0.594	1.85651e-14	0.799774
Ly6al	1.03107e-25	0.373735	0.181	0.01	1.20222e-21	0.180542
Acp5	7.91276e-15	0.372681	0.783	0.41	9.22628e-11	0.621793
Id1	2.7879e-24	0.372581	0.428	0.097	3.25069e-20	0.30516
Rhob	1.83373e-22	0.3712	0.457	0.121	2.13813e-18	0.319375
Man2b2	4.95039e-31	0.369249	0.362	0.052	5.77215e-27	0.25114
Tmem51	1.9461e-32	0.369208	0.355	0.047	2.26915e-28	0.246117
Acsf2	2.3313e-31	0.366084	0.341	0.045	2.7183e-27	0.23901
Tcn2	1.50225e-24	0.362105	0.406	0.088	1.75163e-20	0.281277
Epb41l3	3.22523e-47	0.359279	0.297	0.011	3.76062e-43	0.205935
Ncf1	6.43792e-19	0.359066	0.507	0.169	7.50661e-15	0.354535
Nlrp3	5.37999e-23	0.356438	0.42	0.1	6.27307e-19	0.291323
Umps	4.60859e-22	0.356334	0.406	0.098	5.37362e-18	0.284215
Crip2	2.21102e-27	0.355797	0.377	0.066	2.57805e-23	0.261186
Fermt3	1.14132e-17	0.354425	0.754	0.353	1.33078e-13	0.522372
Cndp2	3.60453e-21	0.353772	0.435	0.116	4.20289e-17	0.301368
Cox8a	7.51195e-27	0.353115	1	0.874	8.75893e-23	1.04866
Jak2	1.56024e-17	0.352835	0.543	0.201	1.81924e-13	0.379649
Atp6v0c	1.51345e-16	0.352065	0.986	0.686	1.76468e-12	0.859391
Tuba1c	7.26605e-25	0.351447	0.384	0.077	8.47222e-21	0.266209
Rab5c	3.44066e-18	0.347665	0.841	0.411	4.01181e-14	0.582645
Dse	4.08713e-21	0.347459	0.406	0.103	4.7656e-17	0.281277
Atp6ap2	1.19406e-16	0.346361	0.551	0.213	1.39228e-12	0.384671
Map1lc3a	4.31046e-17	0.34585	0.717	0.309	5.026e-13	0.503134
Slc43a2	4.41064e-19	0.345662	0.457	0.138	5.1428e-15	0.316437
Eva1b	1.7199e-16	0.345338	0.572	0.231	2.0054e-12	0.396802
RT1-CE4	4.15869e-16	0.344587	0.978	0.739	4.84904e-12	0.939574
Itgal	6.05739e-17	0.343794	0.609	0.24	7.06291e-13	0.427792
Stom	4.05506e-20	0.343434	0.42	0.114	4.7282e-16	0.291323
Slc7a8	4.87941e-29	0.342625	0.326	0.045	5.6894e-25	0.226026
Atp5if1	4.4793e-17	0.341761	0.978	0.581	5.22286e-13	0.733904
Ndufa9	1.37942e-16	0.341441	0.572	0.227	1.6084e-12	0.396802
Adipor1	1.40687e-15	0.339462	0.536	0.215	1.64041e-11	0.374626
Rcan1	4.30553e-20	0.33815	0.37	0.089	5.02025e-16	0.262039
Tsg101	1.09644e-17	0.337258	0.457	0.147	1.27845e-13	0.316437
Lyn	1.20313e-16	0.336759	0.739	0.333	1.40284e-12	0.515264
Tmem86a	2.84551e-22	0.33626	0.37	0.08	3.31787e-18	0.256163
Cd14	2.76369e-26	0.335172	0.333	0.054	3.22247e-22	0.231049
Rnh1	3.99643e-16	0.334584	0.558	0.22	4.65983e-12	0.386756
Slc3a2	7.02822e-15	0.334448	0.587	0.256	8.19491e-11	0.412724
Coro1b	1.11759e-15	0.334389	0.551	0.222	1.30311e-11	0.381733
Hsd17b1	4.30303e-25	0.333649	0.333	0.057	5.01734e-21	0.231049
RT1-S3	1.89077e-15	0.33351	0.848	0.446	2.20464e-11	0.608235
Abcg1	5.76058e-17	0.333288	0.464	0.156	6.71683e-13	0.32146
Etv5	4.66783e-30	0.332703	0.304	0.036	5.44269e-26	0.210958
RT1-CE10	1.05093e-14	0.331925	1	0.73	1.22538e-10	0.939952
Ier3	2.21859e-24	0.33134	0.355	0.066	2.58688e-20	0.246117
Sod2	9.72106e-17	0.330761	0.71	0.297	1.13348e-12	0.503988
Cd82	4.24552e-17	0.330547	0.413	0.127	4.95027e-13	0.289238
Napsa	3.57264e-13	0.330209	0.906	0.468	4.1657e-09	0.748315
Crlf2	1.36306e-14	0.328304	0.558	0.238	1.58932e-10	0.389694
Ethe1	4.68846e-18	0.327944	0.428	0.127	5.46675e-14	0.296346
Kcna2	1.6919e-34	0.325658	0.283	0.022	1.97275e-30	0.195889
Sh3bgrl3	3.37288e-20	0.324086	0.993	0.857	3.93278e-16	1.08676
Mx2	5.42958e-16	0.323703	0.406	0.127	6.33089e-12	0.289238
Nckap1l	2.63114e-14	0.32255	0.623	0.288	3.06791e-10	0.431961
Fxyd2	3.24399e-26	0.322159	0.312	0.046	3.78249e-22	0.215981
Tmem268	3.62822e-24	0.319404	0.319	0.054	4.23051e-20	0.221003
Zeb2	7.25458e-16	0.318647	0.442	0.151	8.45884e-12	0.306391
AABR07021221.1	9.42849e-24	0.317562	0.312	0.052	1.09936e-19	0.215981
Gulp1	6.87587e-39	0.316815	0.261	0.012	8.01727e-35	0.180821
Clta	7.09761e-14	0.31624	0.993	0.696	8.27581e-10	0.83797
Ehd4	3.87009e-14	0.315615	0.529	0.218	4.51252e-10	0.369603
Tcf7l2	1.83735e-17	0.31481	0.384	0.108	2.14235e-13	0.266209
Taldo1	2.52225e-14	0.31385	0.949	0.574	2.94095e-10	0.721773
Tspan7	1.05873e-20	0.31351	0.355	0.078	1.23448e-16	0.246117
Rhpn1	4.359e-42	0.31328	0.254	0.008	5.0826e-38	0.175798
Nck1	1.66476e-14	0.312528	0.493	0.191	1.94112e-10	0.341551
Stx3	2.16246e-21	0.312155	0.326	0.065	2.52143e-17	0.226026
Sod1	7.60821e-16	0.310735	0.978	0.53	8.87117e-12	0.688978
Tpd52	1.59011e-16	0.310059	0.399	0.119	1.85406e-12	0.279192
Ndufa4	9.08785e-13	0.30819	0.986	0.695	1.05964e-08	0.840908
Htra4	1.00967e-40	0.306513	0.246	0.008	1.17727e-36	0.170775
RGD1309362	8.25265e-14	0.305833	0.464	0.18	9.62259e-10	0.32146
Tifa	9.54584e-15	0.304074	0.428	0.148	1.11304e-10	0.296346
Nectin2	1.83225e-34	0.303736	0.254	0.016	2.13641e-30	0.175798
Rgl1	1.38153e-21	0.303463	0.297	0.052	1.61087e-17	0.208873
Dynlt1	4.04965e-13	0.303306	0.551	0.243	4.72189e-09	0.381733
Flot1	1.19514e-13	0.303245	0.522	0.215	1.39353e-09	0.361642
Fbxo33	3.53409e-17	0.30321	0.355	0.095	4.12074e-13	0.246117
Atp6v0b	9.07991e-14	0.302842	0.761	0.394	1.05872e-09	0.527395
Lpcat2	3.83365e-20	0.302743	0.319	0.066	4.47003e-16	0.221003
Mrpl17	5.47892e-13	0.302015	0.754	0.408	6.38842e-09	0.528248
Oma1	1.09541e-18	0.301641	0.326	0.075	1.27725e-14	0.226026
Fgl2	2.27527e-13	0.300866	0.804	0.395	2.65296e-09	0.57516
Gcnt1	1.91543e-21	0.300003	0.29	0.05	2.23339e-17	0.20385
Gng10	8.28366e-15	0.298743	0.957	0.506	9.65875e-11	0.723858
Tbxas1	8.62363e-19	0.29781	0.304	0.065	1.00552e-14	0.213896
Cltc	3.81271e-12	0.297422	0.63	0.317	4.44562e-08	0.439922
Txnip	9.75509e-12	0.296594	0.899	0.542	1.13744e-07	0.684529
Ndufb9	4.54176e-14	0.296453	0.949	0.569	5.29569e-10	0.687369
Rab10	1.06881e-12	0.296393	0.667	0.333	1.24623e-08	0.462098
Siglec5	9.65844e-26	0.295625	0.275	0.035	1.12617e-21	0.190867
Rnf128	6.48642e-26	0.295173	0.268	0.032	7.56317e-22	0.185844
Slc8b1	1.45127e-22	0.294981	0.29	0.047	1.69218e-18	0.200912
Bst2	3.13803e-12	0.294098	0.913	0.475	3.65895e-08	0.682822
Xdh	2.71923e-14	0.293647	0.464	0.169	3.17062e-10	0.32146
Itgb2	6.55962e-13	0.292135	0.906	0.482	7.64851e-09	0.651356
Akr1b1	8.52088e-12	0.292053	0.5	0.223	9.93535e-08	0.349512
Dbnl	2.89931e-12	0.291759	0.645	0.321	3.38059e-08	0.44703
Man2b1	9.17883e-13	0.290647	0.522	0.222	1.07025e-08	0.36458
Hcls1	1.4238e-12	0.290221	0.732	0.385	1.66015e-08	0.507303
Jdp2	5.44003e-19	0.289817	0.304	0.064	6.34308e-15	0.210958
Nfam1	2.30531e-13	0.288472	0.399	0.142	2.68799e-09	0.276254
Fam167a	1.28501e-32	0.28696	0.239	0.015	1.49832e-28	0.165753
Arhgap25	4.45155e-12	0.286487	0.457	0.19	5.19051e-08	0.316437
Sdhd	6.95428e-12	0.286168	0.652	0.331	8.10869e-08	0.452053
Rnase11	3.53132e-28	0.285891	0.246	0.022	4.11752e-24	0.170775
Prdx2	5.97279e-12	0.285548	0.819	0.47	6.96427e-08	0.585206
Akr1a1	7.23955e-13	0.284854	0.841	0.471	8.44131e-09	0.585584
AABR07071697.1	7.07525e-19	0.28278	0.29	0.058	8.24975e-15	0.200912
Ncstn	1.63654e-13	0.282385	0.391	0.135	1.9082e-09	0.271232
Erp29	3.19821e-12	0.281154	0.732	0.381	3.72911e-08	0.507303
Plekhb2	1.14386e-17	0.28079	0.304	0.068	1.33374e-13	0.210958
Cib1	1.26916e-11	0.280025	0.725	0.392	1.47984e-07	0.505219
Bambi	3.56026e-35	0.279531	0.225	0.009	4.15127e-31	0.155707
Cmtm3	1.10742e-16	0.279292	0.304	0.073	1.29126e-12	0.210958
Pin4	7.87091e-11	0.277906	0.551	0.271	9.17748e-07	0.381733
P4ha1	2.05644e-16	0.277794	0.304	0.074	2.39781e-12	0.210958
LOC100911851	1.70408e-19	0.277148	0.275	0.05	1.98695e-15	0.190867
LOC100361543	4.77255e-11	0.276746	0.572	0.282	5.56479e-07	0.396802
Tceal8	1.93785e-13	0.271659	0.341	0.107	2.25954e-09	0.236072
Tmem256	8.65763e-11	0.271625	0.551	0.268	1.00948e-06	0.381733
Ndufa5	1.07989e-10	0.271531	0.638	0.334	1.25915e-06	0.444945
Lamtor4	7.78204e-13	0.271409	0.891	0.501	9.07386e-09	0.617805
Oas1a	2.51632e-13	0.271168	0.391	0.134	2.93403e-09	0.271232
Ntsr1	9.38229e-34	0.270969	0.217	0.009	1.09397e-29	0.150684
Slamf8	1.01492e-20	0.270821	0.254	0.039	1.18339e-16	0.175798
Iqgap1	1.78211e-10	0.269987	0.601	0.312	2.07794e-06	0.416893
Sectm1a	2.83961e-20	0.269869	0.261	0.042	3.31099e-16	0.180821
Cd86	6.37294e-15	0.269418	0.312	0.084	7.43085e-11	0.215981
Mrpl42	2.7741e-12	0.268686	0.377	0.135	3.2346e-08	0.261186
Tlr2	4.08969e-14	0.268516	0.319	0.092	4.76858e-10	0.221003
Gnb2	7.05795e-12	0.268284	0.899	0.53	8.22956e-08	0.634581
RT1-T24-3	2.34244e-11	0.268089	0.572	0.268	2.73128e-07	0.396802
Glmp	3.79666e-11	0.268076	0.406	0.164	4.42691e-07	0.281277
Nrros	2.89358e-10	0.267451	0.471	0.219	3.37391e-06	0.326482
Vps29	2.3729e-10	0.267342	0.58	0.296	2.7668e-06	0.401824
Me2	2.46603e-11	0.266985	0.391	0.153	2.87539e-07	0.271232
Lgals9	1.89441e-10	0.266657	0.478	0.22	2.20889e-06	0.331505
Spint2	3.90317e-11	0.266528	0.761	0.421	4.5511e-07	0.530333
Ppt2	4.51508e-14	0.266462	0.312	0.088	5.26458e-10	0.215981
AABR07027306.1	1.51024e-30	0.266189	0.217	0.012	1.76094e-26	0.150684
Tmem59	4.96218e-11	0.265871	0.768	0.436	5.7859e-07	0.535356
Dapk1	7.39615e-15	0.265274	0.297	0.077	8.62391e-11	0.205935
Ehd1	2.41685e-11	0.264466	0.37	0.138	2.81805e-07	0.259101
Arl11	4.21859e-16	0.264345	0.261	0.056	4.91888e-12	0.183759
LOC100910669	8.1428e-15	0.263783	0.297	0.077	9.4945e-11	0.205935
Vapa	1.75399e-10	0.263133	0.696	0.385	2.04515e-06	0.482189
Iah1	1.07906e-10	0.262992	0.739	0.419	1.25818e-06	0.515264
Mapkapk2	5.74449e-10	0.262878	0.543	0.271	6.69808e-06	0.379649
Arhgap5	3.66808e-17	0.262821	0.268	0.055	4.27698e-13	0.185844
Gng2	6.20559e-10	0.262594	0.645	0.355	7.23571e-06	0.449968
Hpgd	1.3576e-34	0.262356	0.21	0.007	1.58297e-30	0.145661
Hip1	1.21537e-10	0.262331	0.42	0.177	1.41712e-06	0.291323
AABR07035722.1	2.43059e-14	0.260805	0.297	0.079	2.83407e-10	0.205935
Rpn1	2.76959e-10	0.260667	0.486	0.224	3.22934e-06	0.336528
Fkbp2	1.99188e-09	0.260513	0.572	0.304	2.32254e-05	0.402678
Themis2	3.57811e-12	0.260106	0.341	0.115	4.17207e-08	0.236072
Tcirg1	2.14977e-12	0.256798	0.319	0.102	2.50663e-08	0.221003
Akt1	2.1325e-10	0.256312	0.413	0.174	2.4865e-06	0.2863
Scimp	5.14234e-11	0.25614	0.428	0.174	5.99597e-07	0.296346
Il3ra	1.868e-14	0.253547	0.283	0.071	2.17809e-10	0.195889
Rtn4	8.855e-10	0.252632	0.659	0.364	1.03249e-05	0.457075
Ift43	7.51079e-18	0.25095	0.239	0.041	8.75759e-14	0.165753
Aldh2	6.56525e-10	0.250685	0.522	0.25	7.65508e-06	0.361642
Bcl2a1	3.78566e-09	0.249523	0.92	0.492	4.41408e-05	0.699598
Lrrc8c	1.99308e-11	0.249413	0.333	0.116	2.32393e-07	0.231049
Ada	4.92436e-16	0.249288	0.254	0.052	5.7418e-12	0.175798
LOC689959	2.79326e-20	0.247961	0.225	0.03	3.25694e-16	0.155707
Mvp	2.9853e-09	0.247795	0.696	0.412	3.48087e-05	0.485127
Slc7a7	5.87563e-22	0.247227	0.217	0.025	6.85098e-18	0.150684
Npl	1.76398e-18	0.247134	0.232	0.037	2.0568e-14	0.16073
Atp6v0d1	1.10596e-08	0.246913	0.514	0.269	0.000128954	0.359557
Cap1	9.89935e-10	0.246762	0.79	0.48	1.15426e-05	0.5563
Cst3	1.15069e-14	0.246589	0.804	0.374	1.3417e-10	0.578098
Idh2	3.89018e-10	0.246392	0.362	0.144	4.53595e-06	0.25114
Hsp90b1	1.4883e-09	0.246216	0.877	0.558	1.73535e-05	0.640079
Tent5a	8.96148e-11	0.245793	0.341	0.125	1.04491e-06	0.236072
Washc3	1.41161e-08	0.24578	0.486	0.249	0.000164593	0.339466
Tnfsf13b	9.70671e-23	0.244907	0.21	0.021	1.1318e-18	0.145661
Cttnbp2nl	5.48027e-17	0.244778	0.239	0.044	6.38999e-13	0.165753
Ndufa13	2.26891e-10	0.243929	0.978	0.673	2.64555e-06	0.728027
Epsti1	3.05023e-09	0.243379	0.674	0.39	3.55657e-05	0.467121
G6pd	1.87559e-10	0.242948	0.341	0.127	2.18693e-06	0.236072
Nfkbia	2.09677e-10	0.242766	0.696	0.354	2.44484e-06	0.482189
Hpf1	4.19143e-11	0.240857	0.304	0.102	4.88721e-07	0.210958
Il1b	1.09074e-14	0.24078	0.362	0.105	1.27181e-10	0.257017
Rspo1	2.74993e-20	0.240184	0.203	0.023	3.20642e-16	0.143577
Hexa	2.08861e-13	0.240148	0.268	0.069	2.43531e-09	0.185844
Cd4	7.70832e-11	0.240116	0.326	0.115	8.98791e-07	0.226026
Apol3	1.13078e-08	0.239399	0.522	0.271	0.000131848	0.361642
Fam49b	2.03927e-09	0.238868	0.783	0.469	2.37779e-05	0.545401
Rrbp1	1.09148e-08	0.238789	0.558	0.298	0.000127267	0.386756
Irf7	1.64114e-09	0.238698	0.355	0.145	1.91357e-05	0.246117
Cxcl16	2.67107e-09	0.23869	0.326	0.128	3.11446e-05	0.231903
Adcy4	8.20689e-15	0.237875	0.246	0.054	9.56923e-11	0.170775
Nrip3	2.2275e-30	0.2378	0.188	0.007	2.59726e-26	0.130593
Ndufb8	3.17179e-10	0.237428	0.906	0.578	3.6983e-06	0.636665
Tmcc3	9.0113e-18	0.234722	0.217	0.033	1.05072e-13	0.150684
Glod4	5.80697e-08	0.23468	0.601	0.353	0.000677093	0.419831
Pak1	1.20194e-10	0.234279	0.297	0.1	1.40147e-06	0.205935
Hipk2	1.82305e-11	0.234162	0.261	0.076	2.12567e-07	0.183759
Ndufb7	2.43599e-09	0.234034	0.768	0.454	2.84036e-05	0.532417
Dtnbp1	6.14827e-14	0.233312	0.246	0.057	7.16888e-10	0.170775
Hk2	4.27536e-10	0.232892	0.312	0.113	4.98507e-06	0.215981
Serf2	1.66479e-19	0.231016	1	0.969	1.94115e-15	1.21033
Laptm4a	5.16433e-09	0.230206	0.826	0.483	6.02161e-05	0.584352
Cpb1	7.39241e-28	0.228976	0.181	0.008	8.61955e-24	0.12557
Gabrr2	3.17655e-24	0.228246	0.188	0.013	3.70386e-20	0.130593
Ulk2	1.86175e-11	0.228201	0.268	0.079	2.1708e-07	0.185844
Atp6v1f	3.98884e-09	0.227335	0.804	0.494	4.65098e-05	0.557531
Nfe2l1	1.41718e-18	0.226813	0.203	0.027	1.65243e-14	0.140639
Glrx	3.99045e-08	0.226211	0.435	0.213	0.000465286	0.301368
Kcnk13	9.86213e-26	0.225785	0.181	0.01	1.14992e-21	0.12557
Scamp2	3.4166e-08	0.225659	0.377	0.173	0.000398376	0.261186
Nuak2	1.68699e-13	0.225578	0.232	0.052	1.96703e-09	0.16073
Tfpi	1.16726e-15	0.225415	0.217	0.039	1.36103e-11	0.150684
Zbed3	5.89707e-16	0.224554	0.21	0.036	6.87598e-12	0.145661
Shtn1	6.46055e-16	0.223	0.21	0.036	7.53301e-12	0.145661
Spic	7.56543e-24	0.2226	0.181	0.012	8.82129e-20	0.12557
Sh3glb1	1.21972e-08	0.222121	0.797	0.485	0.00014222	0.555447
Casp1	6.65004e-08	0.221462	0.58	0.323	0.000775394	0.401824
Cmklr1	5.53737e-23	0.22101	0.181	0.013	6.45657e-19	0.12557
Tstd3	4.60968e-10	0.220783	0.268	0.088	5.37489e-06	0.185844
Arhgef2	2.36253e-08	0.220585	0.355	0.155	0.000275471	0.246117
Atp6v1a	3.28104e-09	0.220578	0.304	0.115	3.8257e-05	0.210958
Ppp1r9b	2.3871e-08	0.220383	0.341	0.146	0.000278336	0.236072
Dysf	4.55695e-21	0.220332	0.188	0.018	5.3134e-17	0.130593
RT1-CE5	3.59935e-07	0.219996	0.877	0.59	0.00419685	0.675337
Rps4y2	8.50371e-15	0.219897	0.21	0.039	9.91532e-11	0.145661
Washc2c	1.24154e-07	0.219201	0.348	0.16	0.00144764	0.244033
Sirpa	1.1775e-08	0.218172	0.333	0.137	0.000137297	0.231049
Rac1	4.96715e-08	0.217179	0.768	0.472	0.00057917	0.538294
Calr	5.16377e-08	0.216906	0.964	0.767	0.000602096	0.823755
Arhgdia	3.07665e-08	0.21679	0.855	0.559	0.000358737	0.600652
AABR07002674.1	2.31092e-14	0.215256	0.21	0.04	2.69454e-10	0.145661
Vat1	2.92071e-09	0.215151	0.283	0.102	3.40554e-05	0.195889
Commd9	1.67572e-07	0.215058	0.355	0.166	0.00195389	0.246117
Ctsc	1.54897e-09	0.214836	0.304	0.11	1.8061e-05	0.210958
Pqlc2	1.12013e-13	0.21217	0.21	0.042	1.30607e-09	0.145661
Rin2	2.19622e-13	0.21217	0.21	0.044	2.56079e-09	0.145661
Atp6v0e1	4.7461e-08	0.211715	0.964	0.753	0.000553396	0.76793
Cotl1	2.03763e-07	0.210083	0.935	0.602	0.00237588	0.6832
MGC108823	1.83505e-07	0.209551	0.355	0.165	0.00213967	0.246117
Aspa	1.97581e-16	0.209325	0.188	0.027	2.3038e-12	0.130593
Cbr3	5.44488e-16	0.209325	0.188	0.028	6.34873e-12	0.130593
Vim	1.96564e-06	0.209186	0.899	0.626	0.0229194	0.749168
N4bp2l1	5.47289e-08	0.209116	0.304	0.126	0.000638139	0.210958
Cd22	9.25938e-13	0.209091	0.21	0.046	1.07964e-08	0.145661
Arrdc4	1.93657e-19	0.207373	0.174	0.017	2.25804e-15	0.120547
Atp5mc1	9.72404e-08	0.206867	0.978	0.684	0.00113382	0.730112
Ndufa8	7.17757e-07	0.206126	0.63	0.386	0.00836905	0.439922
Gapt	1.48792e-11	0.204842	0.304	0.092	1.73491e-07	0.210958
Emc10	7.6504e-07	0.204538	0.428	0.225	0.00892037	0.296346
Drap1	2.82218e-06	0.204513	0.5	0.295	0.0329066	0.349512
Lpo	8.34566e-25	0.203775	0.159	0.007	9.73104e-21	0.110502
Nceh1	2.15906e-13	0.203505	0.203	0.04	2.51747e-09	0.140639
Lamp2	2.97186e-07	0.203451	0.645	0.381	0.00346519	0.44703
Pik3ap1	1.05444e-07	0.20342	0.304	0.128	0.00122947	0.210958
Uap1l1	3.9907e-11	0.201421	0.21	0.052	4.65315e-07	0.145661
Snx5	5.03019e-07	0.201198	0.638	0.382	0.00586521	0.444945
AABR07006310.1	4.93926e-08	0.20116	0.275	0.107	0.000575917	0.190867
Fads1	2.63582e-08	0.200652	0.283	0.108	0.000307336	0.195889
Dpy19l1	9.74402e-08	0.199653	0.297	0.123	0.00113615	0.205935
Vcp	7.6592e-07	0.199556	0.703	0.45	0.00893062	0.493088
Ilk	1.975e-06	0.198985	0.391	0.205	0.0230285	0.271232
Rasgrp2	1.27513e-06	0.198565	0.638	0.391	0.014868	0.447883
Snx21	3.06226e-18	0.19844	0.167	0.017	3.57059e-14	0.115525
RT1-M2	3.06226e-18	0.19844	0.167	0.017	3.57059e-14	0.115525
Aco1	1.58366e-11	0.198364	0.21	0.05	1.84654e-07	0.145661
Ap2s1	2.06328e-06	0.198003	0.471	0.265	0.0240578	0.326482
Comt	1.94299e-07	0.197979	0.493	0.256	0.00226553	0.341551
Calcrl	5.37997e-10	0.197846	0.217	0.061	6.27305e-06	0.150684
Aga	1.94555e-06	0.197224	0.377	0.194	0.0226852	0.261186
Ntan1	8.89376e-07	0.197071	0.659	0.411	0.0103701	0.457075
P2ry13	1.37712e-17	0.196857	0.167	0.018	1.60572e-13	0.115525
Renbp	4.40629e-13	0.196848	0.188	0.036	5.13773e-09	0.130593
C2	5.73142e-20	0.1958	0.159	0.012	6.68284e-16	0.110502
Slc16a10	5.73125e-17	0.195276	0.167	0.019	6.68264e-13	0.115525
Tgfb1	1.34414e-06	0.195243	0.696	0.452	0.0156727	0.482189
Cox6c	3.56154e-09	0.195149	0.978	0.897	4.15276e-05	0.93076
Rhoa	6.75208e-07	0.195078	0.899	0.618	0.00787293	0.648418
Ubxn1	1.38107e-06	0.194533	0.703	0.452	0.0161032	0.49015
St3gal5	2.36505e-06	0.194516	0.355	0.18	0.0275765	0.246117
Tifab	9.71254e-08	0.194392	0.268	0.105	0.00113248	0.185844
Plbd2	6.74787e-07	0.19355	0.326	0.151	0.00786802	0.226026
Cpm	1.98738e-18	0.192622	0.159	0.015	2.31729e-14	0.110502
Ccnd1	1.29703e-06	0.191373	0.348	0.167	0.0151233	0.246971
Slc9a9	6.48661e-08	0.190849	0.225	0.078	0.000756339	0.158645
Tmco1	5.38782e-06	0.190574	0.493	0.29	0.062822	0.341551
Mpped1	9.35145e-26	0.190434	0.145	0.003	1.09038e-21	0.100456
Ube2l3	5.77575e-06	0.189989	0.638	0.416	0.0673453	0.444945
LOC100909725	2.68406e-08	0.189358	0.232	0.079	0.000312962	0.16073
Vdac2	4.36671e-07	0.189358	0.841	0.55	0.00509159	0.585584
Ap2m1	1.00517e-05	0.189275	0.558	0.352	0.117202	0.389694
Zfyve16	4.44085e-08	0.188905	0.239	0.085	0.000517803	0.165753
Camk2d	8.39481e-07	0.188592	0.261	0.109	0.00978834	0.183759
Oasl2	5.22864e-07	0.187982	0.616	0.353	0.00609659	0.426938
Afap1l1	5.09028e-17	0.187869	0.159	0.017	5.93526e-13	0.110502
Sdhb	8.48246e-06	0.187632	0.551	0.343	0.0989055	0.381733
Adam17	2.58223e-07	0.187146	0.268	0.108	0.00301089	0.185844
Tmed10	9.84247e-06	0.186847	0.609	0.397	0.114763	0.424854
Myl6	1.51684e-11	0.186653	1	0.961	1.76863e-07	1.14485
Sh3bp5	5.72824e-09	0.18638	0.232	0.074	6.67913e-05	0.16073
Ndufc2	5.06024e-06	0.185529	0.645	0.415	0.0590024	0.44703
Serinc3	3.78831e-06	0.185243	0.326	0.161	0.0441717	0.226026
Vps35l	3.10516e-09	0.185127	0.203	0.058	3.62061e-05	0.140639
Casp4	5.85511e-08	0.184894	0.232	0.081	0.000682705	0.16073
Myof	9.28596e-08	0.184468	0.239	0.087	0.00108274	0.165753
Sema4b	1.22594e-07	0.184468	0.239	0.088	0.00142945	0.165753
Rtp4	2.1604e-06	0.184452	0.341	0.166	0.0251903	0.236072
Tes	7.83658e-06	0.184452	0.341	0.176	0.0913745	0.236072
Tf	2.91625e-06	0.184344	1	0.811	0.0340035	1.09681
Sash1	8.37508e-14	0.184257	0.167	0.026	9.76534e-10	0.115525
Rnasel	3.80928e-07	0.183847	0.275	0.114	0.00444162	0.190867
Dusp3	4.02967e-09	0.18251	0.188	0.051	4.6986e-05	0.133531
Arhgap21	2.639e-12	0.182255	0.174	0.032	3.07707e-08	0.120547
Commd3	1.08815e-05	0.182182	0.384	0.21	0.126878	0.266209
Myl12a	8.168e-07	0.181555	0.971	0.648	0.00952389	0.696561
Micos13	6.57816e-07	0.181161	0.848	0.567	0.00767014	0.590606
Mocs2	1.73974e-05	0.180982	0.348	0.186	0.202854	0.244033
Klhl13	4.30701e-19	0.180837	0.145	0.01	5.02198e-15	0.100456
Vsir	8.97217e-06	0.180637	0.442	0.25	0.104615	0.306391
Ubb	8.93694e-16	0.180008	0.993	0.99	1.04205e-11	1.30869
Sec11c	7.5972e-06	0.179998	0.348	0.18	0.0885834	0.241095
Ppp1r14b	9.42819e-06	0.179383	0.652	0.425	0.109933	0.454991
Oasl	3.12712e-08	0.179357	0.225	0.075	0.000364622	0.155707
Xpnpep1	6.12906e-07	0.179262	0.254	0.103	0.00714649	0.175798
Psma3	7.03421e-06	0.178963	0.717	0.482	0.0820189	0.500196
Tfec	3.71731e-14	0.178408	0.159	0.022	4.33439e-10	0.110502
Vcam1	1.04944e-13	0.178408	0.159	0.023	1.22365e-09	0.110502
Trappc2l	3.60424e-05	0.178227	0.377	0.214	0.420255	0.264124
Slc39a1	6.49858e-06	0.177384	0.283	0.133	0.0757735	0.198828
Ccr5	7.75887e-06	0.177293	0.341	0.174	0.0904685	0.23901
Psma6	2.63602e-06	0.176499	0.833	0.564	0.030736	0.583499
Ntng1	1.16198e-20	0.176468	0.138	0.007	1.35486e-16	0.0954333
Socs6	1.86239e-11	0.176438	0.167	0.032	2.17155e-07	0.115525
Fam207a	5.8883e-06	0.176332	0.283	0.133	0.0686576	0.195889
Mdh1	2.61244e-05	0.176169	0.514	0.321	0.304611	0.356619
Parvb	1.21393e-07	0.176024	0.196	0.064	0.00141544	0.138554
LOC103692716	6.70491e-05	0.17495	0.42	0.254	0.781792	0.294261
AABR07005837.2	5.09203e-16	0.174475	0.145	0.015	5.93731e-12	0.100456
Dram1	1.31652e-06	0.174168	0.239	0.097	0.0153507	0.165753
Hint2	3.48569e-05	0.173677	0.428	0.252	0.406431	0.296346
Slc25a39	3.82977e-05	0.172811	0.478	0.295	0.446551	0.331505
Sri	2.3891e-05	0.172669	0.572	0.365	0.27857	0.396802
Tmem35b	1.25294e-11	0.172136	0.159	0.029	1.46093e-07	0.110502
Ccdc28b	7.00231e-08	0.171143	0.21	0.069	0.00081647	0.145661
Psma5	3.4776e-05	0.170979	0.587	0.386	0.405488	0.406847
Ost4	7.08561e-06	0.170919	0.957	0.721	0.0826182	0.715897
Sumo3	3.07678e-05	0.170555	0.341	0.183	0.358752	0.23901
Fgd2	4.63333e-07	0.170451	0.225	0.084	0.00540247	0.155707
Pfn1	4.41647e-13	0.170306	1	0.981	5.14961e-09	1.34043
Tmem160	4.12225e-05	0.170099	0.58	0.381	0.480654	0.401824
Mapre1	0.000100248	0.170076	0.478	0.306	1	0.334443
AABR07059663.1	3.10078e-05	0.169754	0.399	0.227	0.361551	0.276254
Qprt	5.24587e-08	0.169645	0.21	0.068	0.000611668	0.145661
Anxa7	1.48554e-05	0.169577	0.268	0.127	0.173214	0.188782
Mospd2	3.17245e-07	0.169307	0.217	0.078	0.00369908	0.150684
Tns3	1.94828e-08	0.169162	0.188	0.055	0.000227169	0.130593
Calm3	6.90698e-05	0.168952	0.565	0.375	0.805354	0.397655
Gipc1	2.99034e-06	0.168642	0.232	0.096	0.0348674	0.16073
Rasal2	3.84015e-14	0.16814	0.145	0.018	4.47762e-10	0.100456
Bloc1s1	4.64885e-05	0.167694	0.609	0.404	0.542056	0.424854
B2m	2.38232e-20	0.167586	1	0.998	2.77779e-16	1.59974
Hexb	1.72829e-07	0.166979	0.203	0.068	0.00201518	0.140639
Ybx1-ps3	5.62356e-05	0.16624	0.355	0.2	0.655707	0.246117
Papss2	7.89456e-12	0.166223	0.152	0.026	9.20505e-08	0.105479
Amdhd2	7.18737e-08	0.166118	0.188	0.058	0.000838047	0.130593
Plod1	3.01143e-10	0.16589	0.159	0.033	3.51133e-06	0.110502
Ly49si1	1.14154e-06	0.165874	0.391	0.188	0.0133104	0.27417
Fcho2	1.38458e-05	0.165544	0.304	0.151	0.161442	0.210958
Cd200r1	4.70506e-07	0.165477	0.203	0.071	0.0054861	0.140639
Spire1	7.63192e-15	0.165315	0.138	0.015	8.89882e-11	0.0954333
Arl6ip5	3.5609e-05	0.164717	0.674	0.46	0.415201	0.467121
Etv1	1.97793e-11	0.164656	0.152	0.027	2.30627e-07	0.105479
Tbc1d2b	4.26909e-06	0.164241	0.232	0.097	0.0497776	0.16073
Ripk3	2.14987e-05	0.1642	0.268	0.129	0.250674	0.185844
Tagln2	4.54387e-05	0.163651	0.92	0.634	0.529816	0.695806
Tbk1	5.36524e-06	0.163072	0.225	0.094	0.0625587	0.155707
Guk1	0.000146966	0.163041	0.362	0.213	1	0.254078
Twf1	1.10338e-06	0.162778	0.232	0.09	0.0128655	0.16073
Ndufb6	0.000173783	0.16251	0.341	0.199	1	0.23901
Gnpda1	1.85006e-06	0.162182	0.21	0.08	0.0215717	0.145661
Galnt2	2.74652e-05	0.161357	0.268	0.131	0.320244	0.185844
Them6	6.10286e-07	0.161271	0.196	0.068	0.00711594	0.135616
Cd200r1l	3.61432e-20	0.161174	0.123	0.004	4.2143e-16	0.0853877
Elmo2	1.08849e-05	0.161033	0.239	0.106	0.126918	0.165753
Ucp2	1.66411e-05	0.160411	0.906	0.654	0.194035	0.657232
Wwc2	1.55479e-12	0.160261	0.145	0.021	1.81289e-08	0.100456
Ppp1r18	0.000186212	0.159672	0.507	0.337	1	0.351596
Nfxl1	4.12015e-08	0.159097	0.174	0.049	0.00048041	0.120547
Ndufs7	7.04845e-05	0.158886	0.572	0.376	0.82185	0.396802
Pla2g2d	4.2001e-08	0.158815	0.181	0.052	0.000489732	0.12557
Uqcr10	1.45358e-05	0.158684	0.899	0.628	0.169487	0.637519
Pip4p1	6.38841e-05	0.15852	0.268	0.136	0.744889	0.185844
RT1-T24-4	2.18662e-05	0.157734	0.826	0.556	0.25496	0.584352
Agtrap	3.80063e-05	0.157356	0.261	0.127	0.443154	0.180821
Abhd12	4.4358e-07	0.157294	0.181	0.059	0.00517215	0.12557
Kif1b	4.26208e-06	0.156937	0.232	0.096	0.0496959	0.16073
Mlkl	1.09276e-09	0.156845	0.152	0.032	1.27416e-05	0.105479
Ywhah	0.000263632	0.156802	0.551	0.377	1	0.38761
Vps37b	4.71702e-06	0.156239	0.21	0.084	0.0550005	0.145661
Uqcc3	0.00036761	0.155975	0.42	0.269	1	0.294261
Rab5if	3.84376e-05	0.155718	0.732	0.497	0.448183	0.507303
Cd300le	1.67995e-10	0.155554	0.145	0.027	1.95882e-06	0.100456
Fos	4.88421e-09	0.154989	0.225	0.067	5.69499e-05	0.164521
Ldhb	4.30063e-13	0.15451	0.13	0.016	5.01453e-09	0.0904105
Cfl1	1.12415e-05	0.154293	1	0.898	0.131076	0.997862
Gm2a	3.97364e-05	0.153975	0.659	0.421	0.463326	0.462952
Uqcrb.1	5.1083e-05	0.153529	0.812	0.57	0.595628	0.567577
Atp5mc3	0.000103817	0.153251	0.652	0.445	1	0.454991
Icam2	0.000216864	0.15291	0.493	0.32	1	0.341551
Gbp4	2.25758e-06	0.152501	0.188	0.068	0.0263234	0.130593
Mdh2	0.000222787	0.152403	0.558	0.379	1	0.386756
Clcn6	8.24831e-09	0.152179	0.152	0.036	9.61753e-05	0.105479
Snx24	8.24831e-09	0.152179	0.152	0.036	9.61753e-05	0.105479
Tenm2	9.03908e-19	0.151836	0.116	0.004	1.05396e-14	0.0803649
RGD1565355	1.87852e-07	0.151696	0.167	0.049	0.00219035	0.115525
Carmil1	1.61747e-14	0.151588	0.123	0.011	1.88597e-10	0.0853877
Me1	4.93193e-13	0.151343	0.13	0.016	5.75063e-09	0.0904105
Sft2d1	0.000211834	0.151079	0.565	0.382	1	0.391779
Ripor1	7.51865e-06	0.150995	0.181	0.068	0.0876675	0.128508
Tmem248	0.000126376	0.15081	0.29	0.155	1	0.200912
Npr1	1.80906e-08	0.150394	0.159	0.04	0.000210937	0.110502
Scand1	0.000165683	0.15034	0.638	0.441	1	0.444945
Eef2k	1.12898e-05	0.15032	0.21	0.087	0.131639	0.145661
Gapdh	0.000250625	0.150279	0.551	0.372	1	0.381733
Asmtl	0.000308262	0.150267	0.399	0.246	1	0.279192
Klf4	9.16941e-06	0.149788	0.326	0.157	0.106915	0.226026
Tbc1d8	5.4024e-05	0.149457	0.239	0.114	0.62992	0.165753
Fuca2	7.03444e-09	0.149302	0.145	0.032	8.20216e-05	0.100456
Arpc3	0.000232368	0.149096	0.964	0.768	1	0.764992
Dstn	3.4794e-05	0.14907	0.754	0.508	0.405698	0.522372
Actb	3.6504e-08	0.148566	1	0.972	0.000425636	1.33163
Ppp1ca	4.01109e-05	0.148505	0.949	0.674	0.467693	0.672678
Psmb10	5.73551e-05	0.148494	0.819	0.584	0.66876	0.573453
Tnfrsf21	1.26726e-06	0.148416	0.174	0.058	0.0147762	0.120547
Tmsb4x	7.70555e-24	0.148042	1	0.999	8.98467e-20	1.79694
Atp7a	1.27178e-09	0.147961	0.138	0.027	1.48289e-05	0.0954333
Tnfaip8l3	1.36316e-08	0.147743	0.145	0.033	0.000158945	0.100456
Lamtor2	6.07798e-05	0.147708	0.891	0.636	0.708693	0.631642
RGD1304694	2.36351e-05	0.14737	0.21	0.09	0.275585	0.145661
Wfdc15b	1.63583e-21	0.147254	0.109	0.001	1.90738e-17	0.0753421
Atp2b2	1.11593e-15	0.147035	0.116	0.008	1.30118e-11	0.0803649
Adrb2	4.29201e-05	0.146969	0.225	0.103	0.500448	0.155707
Psmd2	0.000390592	0.146913	0.333	0.198	1	0.231049
Lrrc40	1.47616e-12	0.146818	0.123	0.015	1.7212e-08	0.0853877
Igsf6	2.73572e-05	0.146473	0.297	0.147	0.318985	0.205935
Ostf1	7.05022e-05	0.146411	0.906	0.64	0.822056	0.64548
Nrip1	1.45558e-05	0.146289	0.196	0.079	0.16972	0.135616
Tgfbr1	5.36455e-06	0.146092	0.203	0.079	0.0625506	0.140639
Micos10	0.000161364	0.146092	0.775	0.574	1	0.549193
AC103129.4	5.68729e-20	0.145647	0.109	0.002	6.63138e-16	0.0753421
Grb2	0.000280729	0.145481	0.609	0.419	1	0.424854
Gnai2	0.000446746	0.145307	0.986	0.797	1	0.808589
Timm23	0.000178156	0.145197	0.63	0.432	1	0.436984
Wdfy4	1.63893e-05	0.144242	0.217	0.093	0.191099	0.150684
Parp14	0.000539741	0.143925	0.406	0.258	1	0.281277
Camk2n1	1.1909e-08	0.143264	0.138	0.03	0.000138859	0.0954333
Ddrgk1	0.000631336	0.143117	0.384	0.242	1	0.266209
Rasa4	8.44335e-08	0.143076	0.145	0.037	0.000984494	0.100456
Manbal	5.96309e-05	0.142956	0.21	0.095	0.695296	0.145661
Pgk1	0.000149731	0.142781	0.797	0.56	1	0.564261
Ggh	7.24771e-06	0.142348	0.174	0.064	0.0845083	0.120547
Rapgef2	1.08274e-05	0.142172	0.181	0.069	0.126247	0.12557
Pcsk1	1.95734e-11	0.142065	0.123	0.017	2.28226e-07	0.0853877
Eepd1	5.78146e-11	0.142065	0.123	0.018	6.74119e-07	0.0853877
Tmem14c	0.000271773	0.142051	0.623	0.429	1	0.431961
Prr13	0.000414069	0.141882	0.507	0.339	1	0.351596
Scn1b	1.96396e-09	0.141882	0.13	0.025	2.28998e-05	0.0904105
Man1c1	3.26678e-05	0.141825	0.196	0.083	0.380907	0.135616
Ctbs	0.000143178	0.141774	0.261	0.134	1	0.180821
Eif4e3	0.00028237	0.141774	0.261	0.14	1	0.180821
Cd83	1.07376e-05	0.141655	0.203	0.081	0.1252	0.140639
Hbb	0.0137419	0.141524	0.051	0.018	1	0.067767
Cd38	4.70645e-06	0.141004	0.167	0.058	0.0548772	0.115525
Smim13	2.77461e-16	0.140835	0.109	0.006	3.2352e-12	0.0753421
AABR07028749.2	2.77461e-16	0.140835	0.109	0.006	3.2352e-12	0.0753421
Vps13c	0.000274745	0.140835	0.239	0.124	1	0.165753
AABR07029742.1	4.42151e-09	0.140312	0.13	0.026	5.15548e-05	0.0904105
Tnfsf13	0.000122173	0.140213	0.268	0.137	1	0.185844
Stx12	6.45639e-05	0.140179	0.203	0.09	0.752815	0.140639
Alox5ap	6.7779e-06	0.140165	0.471	0.249	0.0790304	0.326482
Socs2	2.49963e-07	0.140142	0.13	0.032	0.00291456	0.0933487
Atox1	0.000269525	0.14001	0.993	0.739	1	0.751057
Eif3c	0.000390867	0.139863	0.623	0.441	1	0.431961
Fes	8.86489e-05	0.139708	0.225	0.106	1	0.155707
Shc1	0.000462928	0.139475	0.304	0.175	1	0.210958
Plce1	2.72278e-15	0.139235	0.109	0.007	3.17476e-11	0.0753421
Pld1	4.63888e-10	0.138905	0.123	0.02	5.40894e-06	0.0853877
Aph1a	0.000586375	0.138814	0.268	0.151	1	0.185844
Plekha3	0.00037901	0.138671	0.275	0.152	1	0.190867
Ap3d1	0.000392054	0.13826	0.217	0.11	1	0.153622
Mblac1	4.12896e-06	0.138116	0.159	0.054	0.0481437	0.110502
Ralb	0.000635332	0.137831	0.239	0.129	1	0.168691
Otulinl	0.000405052	0.137553	0.261	0.142	1	0.180821
Ssh2	6.93237e-05	0.137375	0.196	0.086	0.808315	0.135616
Mtmr10	1.00267e-08	0.137175	0.13	0.027	0.000116911	0.0904105
St14	1.98745e-08	0.137175	0.13	0.028	0.000231736	0.0904105
St13	0.000139131	0.136952	0.217	0.104	1	0.150684
Cln8	4.43095e-05	0.136167	0.181	0.075	0.516648	0.12557
AC103129.1	3.25873e-16	0.136039	0.109	0.006	3.79968e-12	0.0753421
Arap1	0.000940766	0.135401	0.304	0.182	1	0.210958
Frmd4b	1.62352e-06	0.135196	0.152	0.047	0.0189303	0.105479
Pigt	0.000476979	0.135116	0.239	0.127	1	0.165753
Rasa1	3.77784e-05	0.134542	0.188	0.078	0.440496	0.130593
Srp14	0.000192567	0.134374	0.79	0.57	1	0.550424
Scp2	0.000127149	0.134046	0.949	0.665	1	0.678555
Dnmt3a	5.16031e-06	0.133663	0.152	0.05	0.0601692	0.105479
Ndfip1	0.000680915	0.133408	0.616	0.436	1	0.426938
Trex1	0.000918917	0.133345	0.261	0.148	1	0.180821
Acer3	0.000224542	0.132822	0.196	0.092	1	0.138554
Tmem140	7.56039e-05	0.132595	0.217	0.099	0.881542	0.150684
Ppfia4	6.12021e-15	0.131375	0.101	0.006	7.13616e-11	0.0703193
Fabp3	6.33387e-10	0.131146	0.116	0.018	7.38529e-06	0.0803649
Mrpl52	0.000981916	0.131069	0.623	0.449	1	0.434899
RGD1559575	1.52208e-07	0.130923	0.13	0.031	0.00177474	0.0904105
Plk2	9.60597e-06	0.130494	0.159	0.056	0.112006	0.110502
Fez2	9.60597e-06	0.130494	0.159	0.056	0.112006	0.110502
Slc25a24	3.49762e-05	0.13039	0.167	0.065	0.407823	0.115525
Pdia3	0.000694117	0.13006	0.623	0.44	1	0.431961
Lrrc49	6.5095e-11	0.12967	0.109	0.013	7.59008e-07	0.0753421
Gabarap	0.000789278	0.129438	0.993	0.762	1	0.746034
Mgat4a	2.77997e-07	0.129364	0.13	0.032	0.00324144	0.0904105
Zcchc24	0.000267617	0.128787	0.167	0.074	1	0.118463
Ubl3	0.00134157	0.12872	0.297	0.179	1	0.205935
Pstpip2	0.000258629	0.128426	0.203	0.097	1	0.140639
Spsb4	4.01619e-13	0.128176	0.101	0.008	4.68288e-09	0.0703193
Hspa5	0.000368689	0.128082	0.717	0.498	1	0.500196
Hpcal1	0.00201527	0.127595	0.275	0.166	1	0.190867
Capzb	0.000290646	0.127491	0.906	0.657	1	0.636665
Ikbkb	0.000237837	0.127124	0.188	0.087	1	0.130593
Uqcr11	0.000170742	0.127078	0.855	0.609	1	0.592691
Spart	0.000159062	0.127043	0.196	0.089	1	0.135616
Ube2m	0.00198365	0.126458	0.529	0.377	1	0.366665
AABR07059308.1	2.38274e-08	0.126413	0.116	0.022	0.000277828	0.0803649
Lrch4	0.00120391	0.126359	0.261	0.15	1	0.180821
AABR07021402.1	3.371e-06	0.126172	0.138	0.041	0.0393059	0.0954333
Mtss1	2.64436e-05	0.125941	0.159	0.059	0.308332	0.110502
Tpra1	4.62739e-05	0.125941	0.159	0.061	0.539553	0.110502
LOC108351137	0.00206293	0.125941	0.304	0.189	1	0.210958
Cpsf4	0.000108198	0.125791	0.174	0.074	1	0.120547
AABR07025010.1	0.00144465	0.125742	0.326	0.201	1	0.226026
Tapbp	0.0028292	0.125364	0.37	0.246	1	0.256163
Mrpl20	0.00284095	0.125309	0.529	0.387	1	0.366665
Rab1a	0.00271413	0.125095	0.239	0.141	1	0.168691
Abca9	8.63441e-16	0.125058	0.094	0.003	1.00677e-11	0.0652965
Lilrb3	2.49212e-08	0.124839	0.116	0.022	0.000290582	0.0803649
Ndufa12	0.00247001	0.124784	0.442	0.305	1	0.306391
Poglut3	1.44821e-06	0.124698	0.13	0.036	0.0168861	0.0904105
Acvrl1	5.2441e-06	0.124629	0.138	0.042	0.0611462	0.0954333
Psmb2	0.00184759	0.124547	0.63	0.468	1	0.439922
Samd9	0.000858669	0.124476	0.319	0.19	1	0.221003
Hlx	0.000141036	0.124426	0.152	0.061	1	0.108417
Tmem141	0.00041781	0.124105	0.196	0.095	1	0.135616
Ifnar2	0.00143284	0.123803	0.232	0.129	1	0.16073
Cyth4	0.00161821	0.123803	0.232	0.131	1	0.16073
Tkt	0.000222912	0.123756	0.754	0.485	1	0.527395
Cd2ap	0.00131478	0.123745	0.239	0.134	1	0.165753
RGD1305455	3.32523e-05	0.12297	0.152	0.056	0.387722	0.105479
Coq8a	3.75254e-05	0.122913	0.159	0.06	0.437546	0.110502
Gba	0.000314013	0.122692	0.188	0.088	1	0.130593
Rnpep	0.00070634	0.122638	0.196	0.098	1	0.135616
Atp1b3	0.000876122	0.122638	0.587	0.401	1	0.409785
Cox5a	0.000676142	0.122447	0.819	0.606	1	0.573453
Shisa3	1.30476e-13	0.121852	0.094	0.006	1.52135e-09	0.0652965
Rasl10a	2.22679e-10	0.121799	0.101	0.012	2.59644e-06	0.0703193
Arpin	5.94246e-06	0.121595	0.13	0.039	0.0692891	0.0904105
Slc29a3	0.000178607	0.121263	0.181	0.08	1	0.12557
Ppt1	0.000122428	0.121217	0.188	0.083	1	0.130593
Dok3	0.000498329	0.121129	0.203	0.1	1	0.140639
Esd	0.00365317	0.120834	0.246	0.148	1	0.173714
Mbd3	0.00353699	0.120381	0.341	0.223	1	0.236072
Clec4a	7.90701e-10	0.120209	0.101	0.013	9.21957e-06	0.0703193
Ddx25	6.40191e-09	0.120168	0.109	0.018	7.46463e-05	0.0753421
Galns	9.26046e-06	0.120047	0.13	0.04	0.107977	0.0904105
Psme2	0.00110424	0.119721	0.768	0.578	1	0.541232
Atp6v1b2	0.0024015	0.119374	0.268	0.161	1	0.185844
Cdkn2a	3.766e-17	0.118685	0.087	0.001	4.39116e-13	0.0602737
Ms4a7	5.97116e-08	0.11856	0.116	0.023	0.000696238	0.0803649
Cox6b1	0.000812468	0.118122	0.971	0.753	1	0.705376
Mrpl22	0.00242338	0.118044	0.254	0.15	1	0.175798
Rbms1	0.00272755	0.117996	0.268	0.162	1	0.185844
Casp8ap2	0.00376193	0.117996	0.261	0.16	1	0.183759
Atp6v1e1	0.0046328	0.117837	0.319	0.209	1	0.221003
Sdf4	0.0044191	0.11763	0.391	0.268	1	0.271232
Cnpy4	8.50234e-07	0.116994	0.116	0.028	0.00991373	0.0803649
Arpc5	0.000704683	0.116745	0.812	0.58	1	0.565492
Hba-a2	0.25136	0.116733	0.051	0.083	1	0.0834847
Svbp	0.00176458	0.116667	0.246	0.141	1	0.170775
Rnf13	0.00485153	0.116603	0.275	0.174	1	0.190867
Psmb7	0.00535901	0.116542	0.304	0.199	1	0.210958
Chmp2a	0.00363012	0.116106	0.551	0.402	1	0.384671
Ybx1	0.00325759	0.116046	0.601	0.448	1	0.416893
Tuba1b	0.00204778	0.115951	0.659	0.482	1	0.462952
Cmpk2	1.08399e-05	0.11542	0.123	0.037	0.126394	0.0853877
Ppp2r1b	3.15787e-05	0.11541	0.13	0.044	0.368208	0.0904105
Ttc13	3.88239e-05	0.1154	0.138	0.048	0.452687	0.0954333
Bak1	0.00107509	0.115344	0.181	0.09	1	0.12557
Fbxo6	0.00604129	0.115283	0.225	0.136	1	0.158645
Ranbp2	0.00730065	0.115121	0.384	0.269	1	0.269147
Ndufv2	0.00513145	0.115041	0.486	0.352	1	0.336528
Psme4	0.00259757	0.113868	0.246	0.144	1	0.170775
Slc25a45	7.55312e-10	0.113868	0.094	0.011	8.80693e-06	0.0652965
Hs1bp3	5.23859e-08	0.113868	0.101	0.018	0.00061082	0.0703193
Rcn3	2.72877e-06	0.113868	0.116	0.03	0.0318174	0.0803649
Ccdc93	4.52578e-06	0.113868	0.116	0.031	0.0527706	0.0803649
Exo5	0.000951025	0.113868	0.196	0.099	1	0.135616
Capza2	0.00166396	0.113868	0.703	0.521	1	0.49015
Snx6	0.00627531	0.113868	0.312	0.206	1	0.215981
Vav1	7.39463e-07	0.113868	0.109	0.025	0.00862214	0.0753421
Atp2a2	0.00690459	0.113868	0.268	0.172	1	0.188782
Rtn3	0.00737172	0.113868	0.362	0.25	1	0.254078
Commd4	0.00936502	0.112616	0.391	0.28	1	0.271232
Pcm1	0.00591855	0.112555	0.326	0.217	1	0.226026
Smim29	0.00491497	0.112479	0.254	0.156	1	0.175798
Avpi1	0.00106772	0.112403	0.188	0.095	1	0.130593
Stx4	0.000261731	0.112356	0.152	0.064	1	0.105479
AC135826.1	0.000330141	0.112356	0.152	0.065	1	0.105479
Gria2	2.67551e-12	0.112266	0.087	0.006	3.11964e-08	0.0602737
Csrnp3	5.12247e-11	0.112266	0.08	0.006	5.97281e-07	0.058189
Wdr83os	0.00744015	0.111601	0.529	0.397	1	0.369603
Irf1	0.00624195	0.111271	0.341	0.229	1	0.236072
Tradd	0.00268737	0.110991	0.21	0.117	1	0.145661
Mfsd1	0.00245526	0.110956	0.196	0.106	1	0.135616
Ms4a6e	2.61603e-06	0.110728	0.109	0.027	0.0305029	0.0753421
Dennd1a	2.61603e-06	0.110728	0.109	0.027	0.0305029	0.0753421
Rhog	0.00772084	0.110319	0.464	0.337	1	0.324398
Irf5	0.00996648	0.109752	0.261	0.17	1	0.183759
Pycard	0.00784713	0.10967	0.935	0.677	1	0.703767
Trip6	1.27647e-05	0.109191	0.116	0.033	0.148836	0.0803649
Pdlim4	1.1922e-10	0.109067	0.087	0.008	1.3901e-06	0.0602737
Atp2b1	0.00686458	0.108535	0.304	0.2	1	0.210958
Tln1	0.00137448	0.108393	0.884	0.64	1	0.621597
Maf	9.9311e-05	0.107716	0.13	0.047	1	0.0904105
Wfs1	4.83374e-06	0.107595	0.109	0.028	0.0563615	0.0753421
Sema4c	7.23593e-08	0.107512	0.094	0.016	0.00084371	0.0652965
Arf3	0.0139819	0.107053	0.268	0.18	1	0.188782
Atp5f1b	0.00218517	0.10694	0.92	0.724	1	0.673154
Srgap2	0.00295022	0.1066	0.196	0.107	1	0.135616
Adam10	0.00166411	0.10642	0.167	0.083	1	0.115525
Clasp2	0.00102308	0.106373	0.159	0.075	1	0.110502
Tmtc3	0.000102179	0.106182	0.13	0.047	1	0.0904105
Anks1a	1.36509e-05	0.106031	0.109	0.03	0.15917	0.0753421
RGD1561143	0.000250792	0.106006	0.326	0.175	1	0.226026
Itsn1	1.83178e-07	0.105928	0.094	0.017	0.00213585	0.0652965
Ywhab	0.00278437	0.105908	0.739	0.549	1	0.515264
Psmd1	0.00826136	0.10574	0.283	0.184	1	0.195889
Aco2	0.0120785	0.10574	0.283	0.19	1	0.195889
Nampt	0.00192144	0.105098	0.188	0.098	1	0.130593
Tmem150b	0.00318965	0.105044	0.181	0.097	1	0.12557
Alpk1	4.33567e-07	0.104345	0.094	0.018	0.00505539	0.0652965
Dchs1	9.4462e-09	0.104282	0.087	0.011	0.000110143	0.0602737
Ech1	0.00519016	0.104058	0.239	0.144	1	0.165753
RGD1305178	0.0139213	0.104058	0.232	0.15	1	0.163668
Tax1bp1	0.0013184	0.104047	0.768	0.541	1	0.532417
Tmem127	0.00211193	0.103579	0.181	0.094	1	0.12557
Ccdc88b	0.00226244	0.103515	0.174	0.089	1	0.120547
Dhx58	0.000990342	0.103119	0.123	0.051	1	0.0883258
Tspan5	8.24853e-06	0.102837	0.101	0.026	0.0961778	0.0703193
Entpd1	0.00262327	0.102186	0.188	0.1	1	0.130593
Tm6sf1	0.00334311	0.102115	0.181	0.097	1	0.12557
Atp6v1g1	0.00776754	0.101668	0.986	0.82	1	0.799774
Ipmk	0.000373197	0.101668	0.138	0.056	1	0.0954333
Camk1	0.000178315	0.101511	0.123	0.045	1	0.0853877
Zfp703	0.000323657	0.101511	0.123	0.047	1	0.0853877
Rtn1	8.51179e-06	0.101268	0.101	0.026	0.0992475	0.0703193
AABR07054490.1	3.49589e-10	0.101015	0.08	0.007	4.07621e-06	0.0552509
Sidt2	0.00576361	0.100967	0.21	0.123	1	0.145661
Tspan3	0.00394882	0.10089	0.203	0.114	1	0.140639
Zup1	0.0039295	0.100652	0.181	0.098	1	0.12557
Nnt	0.00276317	0.100571	0.174	0.09	1	0.120547
Map3k11	0.00271053	0.100406	0.159	0.08	1	0.110502
Actr3	0.00212585	0.100062	0.884	0.643	1	0.612782
Polr2i	5.76246e-05	0.0997928	0.109	0.033	0.671902	0.0753421
Irf8	0.000165759	0.0997928	0.471	0.266	1	0.329421
Crcp	0.0132234	0.0997099	0.225	0.143	1	0.155707
Dbndd2	1.48913e-05	0.0997006	0.101	0.027	0.173633	0.0703193
Mcub	2.45278e-05	0.0997006	0.101	0.028	0.285994	0.0703193
Bad	0.00617272	0.0992804	0.188	0.107	1	0.130593
Dock1	7.84825e-06	0.0980314	0.094	0.022	0.0915106	0.0652965
Cdk2ap2	0.0070823	0.0979966	0.63	0.472	1	0.439922
Bcl2l12	0.00692433	0.0977319	0.181	0.103	1	0.12557
Daxx	0.00692433	0.0977319	0.181	0.103	1	0.12557
Cd209f	4.72902e-10	0.0977122	0.058	0.002	5.51404e-06	0.0460588
Lilrb3l	0.00387795	0.0976329	0.174	0.093	1	0.120547
Hps3	0.00966959	0.0975326	0.159	0.089	1	0.11344
Mtif3	0.00181516	0.0972242	0.145	0.068	1	0.100456
Ptpn1	0.0155211	0.0971339	0.449	0.334	1	0.311414
Tmem50a	0.0113415	0.0969546	0.536	0.404	1	0.371688
Slc52a2	0.000604119	0.096904	0.123	0.049	1	0.0853877
Prkcd	0.00950589	0.0967945	0.217	0.133	1	0.150684
Engase	0.000479456	0.0966835	0.101	0.036	1	0.0732574
Tax1bp3	0.00678011	0.09659	0.203	0.118	1	0.140639
Ywhae	0.00913875	0.0964859	0.594	0.448	1	0.41187
Myo9b	0.012427	0.0963151	0.283	0.188	1	0.195889
Abca17	3.23689e-08	0.096225	0.08	0.01	0.000377422	0.0552509
Plau	1.20769e-11	0.0961065	0.072	0.003	1.40817e-07	0.0502281
Pgm2	0.000842729	0.0956058	0.138	0.059	1	0.0954333
Adgre4	0.00104717	0.0954894	0.13	0.056	1	0.0904105
Coq3	0.00131363	0.0954894	0.13	0.057	1	0.0904105
Trip12	0.0173856	0.0953885	0.312	0.217	1	0.215981
Lpxn	0.0222303	0.0953885	0.312	0.221	1	0.215981
RGD1562667	0.00377678	0.0953807	0.21	0.117	1	0.1486
Isoc2b	0.000473043	0.0953716	0.123	0.048	1	0.0853877
Laptm4b	0.000801273	0.0953716	0.123	0.05	1	0.0853877
Phf10	0.00786146	0.0952707	0.21	0.125	1	0.145661
Phf23	0.0130651	0.0952707	0.21	0.131	1	0.145661
Aurka	0.000431264	0.0952523	0.116	0.044	1	0.0803649
Slc35f6	0.000431264	0.0952523	0.116	0.044	1	0.0803649
Agap1	0.000273543	0.0951314	0.109	0.038	1	0.0753421
Tmem106a	1.48874e-05	0.0948849	0.094	0.023	0.173587	0.0652965
Ptges3l	1.08984e-07	0.0946317	0.08	0.011	0.00127075	0.0552509
Slc2a5	1.27324e-10	0.0945026	0.072	0.004	1.48459e-06	0.0502281
Fam43a	0.00296643	0.0944626	0.159	0.08	1	0.110502
Htatip2	0.00549247	0.0944626	0.159	0.085	1	0.110502
AABR07005779.2	0.00201005	0.0940943	0.138	0.064	1	0.0954333
Dusp6	0.00905712	0.0939684	0.304	0.2	1	0.210958
Zbp1	0.000777196	0.0937118	0.116	0.046	1	0.0803649
RGD1563941	0.00616581	0.0936091	0.196	0.112	1	0.135616
Coa4	0.0210759	0.0934865	0.181	0.113	1	0.128508
RGD1304884	6.79542e-06	0.0931781	0.087	0.019	0.0792346	0.0602737
Hba-a3	0.00372878	0.0931781	0.036	0.008	1	0.0417994
Pla2g6	1.13215e-07	0.0930402	0.08	0.011	0.00132008	0.0552509
Dusp22	0.00560803	0.0929806	0.159	0.085	1	0.110502
Stat2	0.0092689	0.0929286	0.239	0.148	1	0.165753
Por	0.00249656	0.0925844	0.138	0.065	1	0.0954333
Slc39a10	0.00137415	0.092449	0.13	0.057	1	0.0904105
Chmp2b	0.00211054	0.092449	0.13	0.059	1	0.0904105
Manba	0.00136615	0.0923118	0.123	0.052	1	0.0853877
Timm8b	0.0182925	0.0920571	0.348	0.247	1	0.241095
Rcsd1	0.0266265	0.0920571	0.348	0.254	1	0.241095
Nucb1	0.0291371	0.0919254	0.254	0.175	1	0.178736
B4galt1	0.00023324	0.0918896	0.101	0.033	1	0.0703193
Lcp2	0.0216772	0.091729	0.406	0.3	1	0.281277
Enox2	8.90162e-07	0.0914505	0.08	0.013	0.0103793	0.0552509
Efcab14	0.0232272	0.0913358	0.304	0.214	1	0.210958
Itga2b	5.77083e-09	0.0913002	0.072	0.007	6.72879e-05	0.0502281
Abhd4	0.00255078	0.0910761	0.138	0.065	1	0.0954333
Rab20	0.00369663	0.0910761	0.138	0.067	1	0.0954333
Ube2l6	0.000858894	0.0907844	0.123	0.05	1	0.0853877
Rps6ka5	0.00105982	0.0906357	0.116	0.047	1	0.0803649
Sdf2l1	0.0233862	0.0905089	0.399	0.295	1	0.279192
Scarb2	0.000342382	0.0903325	0.101	0.035	1	0.0703193
Mpp5	0.00119248	0.0903325	0.094	0.035	1	0.0682346
Pfkfb3	7.48551e-05	0.0901779	0.094	0.027	0.87281	0.0652965
Alg9	2.51234e-05	0.0900212	0.087	0.021	0.292939	0.0602737
Slc38a7	2.75638e-08	0.0897017	0.072	0.008	0.000321394	0.0502281
LOC362863	8.17228e-13	0.0895386	0.065	0.001	9.52888e-09	0.0452053
Chodl	8.17228e-13	0.0895386	0.065	0.001	9.52888e-09	0.0452053
Oat	0.0326318	0.0891562	0.181	0.117	1	0.128508
Parvg	0.0013966	0.0891001	0.116	0.048	1	0.0803649
Rbms2	0.0109977	0.0888538	0.174	0.1	1	0.120547
Stx2	0.000244856	0.088777	0.101	0.033	1	0.0703193
LOC100912618	0.038973	0.0884614	0.42	0.326	1	0.294261
Ralgds	1.41752e-05	0.0884454	0.087	0.02	0.165283	0.0602737
LOC103694857	0.000476035	0.0882763	0.043	0.008	1	0.0439741
Ptpmt1	0.00598105	0.0882261	0.145	0.075	1	0.100456
Aldh16a1	0.00698967	0.0882261	0.145	0.076	1	0.100456
Pgap2	0.0160266	0.088028	0.203	0.126	1	0.140639
Psmb9	0.00643551	0.0873958	0.87	0.647	1	0.611551
Pdia6	0.0248332	0.0873958	0.493	0.379	1	0.344489
Ndufs2	0.0322382	0.0873958	0.37	0.276	1	0.256163
Acsl5	0.0280705	0.0872415	0.232	0.156	1	0.16073
Adgrg6	0.000358836	0.0872232	0.101	0.035	1	0.0703193
Creld1	0.000504543	0.0872232	0.101	0.036	1	0.0703193
Sec14l1	0.0250075	0.0869274	0.217	0.143	1	0.150684
Rap1gds1	0.00880175	0.0869009	0.152	0.083	1	0.105479
Slc25a51	0.0101155	0.0869009	0.152	0.084	1	0.105479
Ppm1l	7.83858e-05	0.0868712	0.087	0.023	0.913978	0.0602737
Tlr4	7.83858e-05	0.0868712	0.087	0.023	0.913978	0.0602737
Arhgap39	7.83858e-05	0.0868712	0.087	0.023	0.913978	0.0602737
Gpr88	1.1057e-05	0.0866917	0.08	0.017	0.128924	0.0552509
Fam122a	0.00655972	0.0865606	0.138	0.07	1	0.0954333
Rcn2	0.00496617	0.0863872	0.13	0.064	1	0.0904105
Grina	0.0229074	0.0862917	0.377	0.273	1	0.261186
Ptpro	0.0130881	0.0861089	0.181	0.107	1	0.12557
Exoc6	0.0029414	0.0860338	0.116	0.051	1	0.0803649
Sgpl1	0.0128687	0.0859392	0.174	0.102	1	0.120547
Zfp385a	0.00139729	0.0858536	0.109	0.044	1	0.0753421
Cast	0.0134033	0.0854396	0.457	0.328	1	0.316437
Gls	0.0317847	0.0851362	0.261	0.182	1	0.180821
Slc16a7	5.4447e-06	0.085109	0.08	0.016	0.0634852	0.0552509
AABR07006311.1	2.24638e-05	0.085109	0.08	0.018	0.261928	0.0552509
Hbegf	2.24638e-05	0.085109	0.08	0.018	0.261928	0.0552509
Arpc4	0.0111067	0.0849832	0.732	0.562	1	0.507303
MGC105567	0.00342143	0.0848758	0.13	0.061	1	0.0904105
Cmtm6	0.0116437	0.0848055	0.246	0.155	1	0.170775
Slc44a1	0.00441205	0.0846906	0.123	0.058	1	0.0853877
RGD1305350	0.0204596	0.0846626	0.181	0.112	1	0.12557
Mrpl27	0.0314954	0.084593	0.355	0.261	1	0.246117
Mras	0.00185016	0.0843131	0.109	0.045	1	0.0753421
Pdxdc1	0.00133218	0.0841206	0.101	0.039	1	0.0703193
Acpp	0.000295925	0.0839256	0.094	0.03	1	0.0652965
Dock7	2.30872e-05	0.0835279	0.08	0.018	0.269197	0.0552509
Rab39a	4.32471e-05	0.0835279	0.08	0.019	0.504261	0.0552509
Ccdc90b	0.0207952	0.0834027	0.188	0.117	1	0.130593
Tor1aip2.1	0.00516193	0.0833659	0.13	0.064	1	0.0904105
Catip	3.11501e-06	0.0833251	0.072	0.012	0.036321	0.0502281
Amigo2	1.70594e-08	0.0831195	0.065	0.006	0.000198913	0.0452053
Rassf4	0.0208195	0.0830306	0.174	0.106	1	0.120547
Ifit3	8.03188e-05	0.0827829	0.268	0.131	0.936517	0.188782
Rragc	0.0269771	0.0825348	0.21	0.137	1	0.145661
Ctnnd1	0.00063204	0.0823668	0.094	0.032	1	0.0652965
Hic1	0.000887582	0.0823668	0.094	0.033	1	0.0652965
Ppfibp2	0.000137682	0.0821591	0.087	0.025	1	0.0602737
Cd300a	0.000334258	0.0821591	0.087	0.027	1	0.0602737
Rnf144b	0.00694555	0.0820592	0.138	0.07	1	0.0954333
Nudt9	0.0256859	0.0819679	0.188	0.119	1	0.130593
Gpr137	7.93354e-05	0.0819486	0.08	0.02	0.92505	0.0552509
Rgs18	7.93354e-05	0.0819486	0.08	0.02	0.92505	0.0552509
Kcnk12	7.69167e-06	0.0817353	0.072	0.013	0.0896848	0.0502281
Mfap3	0.00554538	0.0816533	0.123	0.059	1	0.0853877
Bag6	0.0260536	0.0815784	0.174	0.108	1	0.120547
Acss1	0.00581429	0.0814465	0.116	0.055	1	0.0803649
Nat8f5	4.80805e-13	0.0813001	0.058	0	5.60619e-09	0.0401824
Gpr68	0.0039371	0.081237	0.109	0.048	1	0.0753421
Atm	0.0461406	0.0808906	0.254	0.181	1	0.175798
Pomk	0.00125023	0.0808097	0.094	0.035	1	0.0652965
Naa20	0.0653041	0.0807011	0.239	0.174	1	0.168691
Washc5	0.00034183	0.0805918	0.087	0.027	1	0.0602737
Mpc2	0.0325719	0.0805094	0.239	0.163	1	0.165753
LOC498368	4.43879e-05	0.0803711	0.08	0.019	0.517562	0.0552509
Capn2	0.0444885	0.0803154	0.232	0.162	1	0.16073
AABR07016845.1	1.74926e-05	0.0801473	0.072	0.015	0.203964	0.0502281
Tcta	0.00564973	0.0801371	0.123	0.059	1	0.0853877
Dbt	0.00254556	0.0799206	0.116	0.05	1	0.0803649
Rnaseh2a	0.023799	0.079711	0.159	0.096	1	0.110502
C5ar2	2.24564e-11	0.0796908	0.058	0.001	2.61842e-07	0.0401824
AABR07028615.1	2.24564e-11	0.0796908	0.058	0.001	2.61842e-07	0.0401824
Syk	0.0475753	0.0795479	0.304	0.224	1	0.210958
Cnpy3	0.0288568	0.0793107	0.196	0.126	1	0.135616
Ftsj3	0.0181008	0.0792837	0.145	0.083	1	0.100456
Polr3g	0.000235336	0.0787952	0.08	0.022	1	0.0552509
Slc38a6	0.000235336	0.0787952	0.08	0.022	1	0.0552509
Micu1	0.00691154	0.0786225	0.123	0.06	1	0.0853877
Slc45a3	8.14812e-06	0.0785611	0.072	0.013	0.095007	0.0502281
AABR07029581.1	0.0331277	0.0784626	0.167	0.105	1	0.115525
Hes1	0.00494085	0.0783964	0.116	0.054	1	0.0803649
Tor1aip2	0.00878535	0.0783964	0.116	0.057	1	0.0803649
Inpp5d	0.062833	0.0782441	0.304	0.23	1	0.210958
Emc8	0.0242039	0.0782441	0.159	0.096	1	0.110502
Nt5c2	0.00176462	0.0777004	0.094	0.036	1	0.0652965
Heatr5a	0.00176462	0.0777004	0.094	0.036	1	0.0652965
Vasp	0.039982	0.0773421	0.5	0.391	1	0.349512
Sbf2	0.000383543	0.0772211	0.08	0.023	1	0.0552509
Ndufb5	0.0910038	0.0770716	0.435	0.358	1	0.307245
LOC685933	4.02245e-06	0.0767288	0.065	0.01	0.0469018	0.0452053
Dennd2c	5.93392e-09	0.0764777	0.058	0.003	6.91895e-05	0.0401824
Appl2	5.93392e-09	0.0764777	0.058	0.003	6.91895e-05	0.0401824
Stard3	0.0326591	0.076468	0.196	0.127	1	0.135616
Cd180	0.00316211	0.0761483	0.094	0.038	1	0.0652965
Rfng	0.00316211	0.0761483	0.094	0.038	1	0.0652965
Tsc2	0.00113819	0.0759001	0.087	0.03	1	0.0602737
Kif1c	0.00159445	0.0759001	0.087	0.031	1	0.0602737
RGD1306746	0.000605179	0.0756486	0.08	0.025	1	0.0552509
Cdc42bpb	0.000605179	0.0756486	0.08	0.025	1	0.0552509
Gpr146	0.000605179	0.0756486	0.08	0.025	1	0.0552509
Rmdn1	0.0101304	0.0755979	0.123	0.062	1	0.0853877
Camta1	0.0140035	0.0755979	0.123	0.065	1	0.0853877
Abca2	0.0108561	0.0753527	0.116	0.058	1	0.0803649
Ddx3x	0.045145	0.0752467	0.246	0.173	1	0.170775
Slc37a2	1.08932e-05	0.0751356	0.065	0.011	0.127015	0.0452053
Plscr4	1.08932e-05	0.0751356	0.065	0.011	0.127015	0.0452053
Rbm18	0.00649367	0.0751043	0.109	0.05	1	0.0753421
Ifngr2	0.0362178	0.0750487	0.196	0.128	1	0.135616
Marcks	0.0102762	0.074979	0.319	0.21	1	0.223942
Dennd5a	0.0333283	0.0738699	0.203	0.133	1	0.140639
Tmem273	0.0130941	0.0738333	0.116	0.059	1	0.0803649
Arpc1b	0.028166	0.0738253	1	0.925	1	0.995777
Orc5	0.00024665	0.0738128	0.072	0.019	1	0.0502281
Adarb1	0.00024665	0.0738128	0.072	0.019	1	0.0502281
Peli3	1.11963e-05	0.0735441	0.065	0.011	0.130549	0.0452053
Cds1	2.6597e-05	0.0735441	0.065	0.012	0.310121	0.0452053
Snx3	0.0214211	0.0733889	0.775	0.612	1	0.540378
LOC100294508	0.00545659	0.0730491	0.094	0.04	1	0.0652965
Osgep	0.0235035	0.0728407	0.13	0.074	1	0.0904105
Ercc6l2	0.0235035	0.0728407	0.13	0.074	1	0.0904105
Gmppa	0.0267979	0.0728407	0.13	0.075	1	0.0904105
Tgfb2	0.000569657	0.0727808	0.087	0.028	1	0.0602737
Lrrcc1	0.00307288	0.0727808	0.087	0.033	1	0.0602737
Galk2	0.0195615	0.0725798	0.123	0.067	1	0.0853877
P2ry14	0.000945527	0.0725089	0.08	0.026	1	0.0552509
Usp30	0.000945527	0.0725089	0.08	0.026	1	0.0552509
Pram1	0.00138249	0.0725089	0.08	0.027	1	0.0552509
Siah1	0.0133068	0.0723155	0.116	0.059	1	0.0803649
Tmem63a	0.00995224	0.0720478	0.109	0.052	1	0.0753421
Mrpl54	0.0744869	0.0719784	0.435	0.349	1	0.301368
RGD1309730	0.0085485	0.0717766	0.101	0.047	1	0.0703193
Tgm2	0.00554924	0.0715019	0.094	0.04	1	0.0652965
Plod3	0.0272052	0.0713433	0.13	0.075	1	0.0904105
LOC681325	0.0293982	0.0711946	0.167	0.103	1	0.115525
Naprt	0.00140875	0.0709416	0.08	0.027	1	0.0552509
Mrpl47	0.00201114	0.0709416	0.08	0.028	1	0.0552509
Slc2a9	0.00201114	0.0709416	0.08	0.028	1	0.0552509
Sdha	0.0699659	0.0706744	0.232	0.167	1	0.16073
Dohh	0.0401408	0.0706658	0.152	0.095	1	0.105479
Actr2	0.0305726	0.0706148	0.667	0.527	1	0.462098
Trappc3	0.0793227	0.0705568	0.268	0.201	1	0.185844
Fam3c	0.0631952	0.0705405	0.188	0.129	1	0.130593
Cept1	0.0533745	0.0701679	0.217	0.151	1	0.150684
Trim8	0.0765086	0.0700636	0.254	0.188	1	0.175798
Lrrk1	0.0242391	0.0698476	0.13	0.074	1	0.0904105
Siva1	0.0651899	0.0696494	0.203	0.142	1	0.140639
Cdkn2c	0.014947	0.0695679	0.123	0.065	1	0.0853877
Atp6v1d	0.0637221	0.069224	0.268	0.196	1	0.185844
P2rx4	0.0330081	0.0691989	0.152	0.093	1	0.105479
Iqgap3	0.000705583	0.06908	0.072	0.021	1	0.0502281
Cops9	0.099	0.0690137	0.37	0.296	1	0.259101
Slc25a43	0.00023792	0.0687801	0.065	0.016	1	0.0452053
Mocs1	0.00023792	0.0687801	0.065	0.016	1	0.0452053
Fer	0.00023792	0.0687801	0.065	0.016	1	0.0452053
Rnf150	0.00023792	0.0687801	0.065	0.016	1	0.0452053
Snx17	0.0761477	0.0687801	0.217	0.156	1	0.150684
Psmc5	0.120789	0.0687801	0.362	0.296	1	0.254078
Enpp4	0.0108086	0.0687071	0.101	0.048	1	0.0703193
Pgs1	0.0407633	0.0686387	0.138	0.084	1	0.0954333
Trappc10	0.0527902	0.0685746	0.174	0.115	1	0.120547
Dipk1a	0.0688776	0.0685143	0.21	0.148	1	0.145661
Slc8a1	4.68349e-06	0.0684761	0.058	0.008	0.0546095	0.0401824
Tlr3	0.0044828	0.0684126	0.094	0.039	1	0.0652965
RGD1560455	0.00909494	0.0684126	0.094	0.042	1	0.0652965
Rab8b	0.083066	0.0681759	0.457	0.369	1	0.319375
Samd4a	1.16281e-08	0.0681679	0.051	0.002	0.000135583	0.0351596
Slc27a4	0.0072544	0.0681144	0.087	0.037	1	0.0602737
Dlat	0.0072544	0.0681144	0.087	0.037	1	0.0602737
LOC108348144	0.0400205	0.0680643	0.572	0.446	1	0.396802
Lamtor3	0.0547415	0.0680173	0.159	0.104	1	0.110502
Atp5mg	0.0821463	0.0679407	0.971	0.848	1	0.767077
Brk1	0.0322212	0.0678818	0.783	0.613	1	0.545401
AABR07020463.1	0.00290964	0.0678121	0.08	0.029	1	0.0552509
Spg21	0.0881207	0.0676026	0.297	0.228	1	0.205935
Stard8	0.0016795	0.0675059	0.072	0.023	1	0.0502281
Dgat1	0.0016795	0.0675059	0.072	0.023	1	0.0502281
Tlr6	0.017768	0.0674751	0.109	0.056	1	0.0753421
Gpd2	0.0245128	0.0674751	0.109	0.058	1	0.0753421
Fkbp7	0.000243034	0.0671956	0.065	0.016	1	0.0452053
RGD1559896	0.0140485	0.0668705	0.094	0.045	1	0.0652965
Lyl1	0.058212	0.0668426	0.203	0.14	1	0.140639
Vmp1	0.0652068	0.0668267	0.275	0.202	1	0.190867
Usp4	0.0544614	0.0665622	0.196	0.133	1	0.135616
Ube2n	0.106821	0.0660537	0.326	0.258	1	0.226026
Nipsnap2	0.0517285	0.0659733	0.145	0.092	1	0.100456
Lrrc8d	0.0289375	0.065954	0.109	0.059	1	0.0753421
Top1mt	0.00249987	0.0659335	0.072	0.025	1	0.0502281
Sec24b	0.0230598	0.065644	0.101	0.052	1	0.0703193
Stk3	0.00349309	0.0656128	0.058	0.018	1	0.0431206
Bag1	0.134279	0.0655618	0.341	0.277	1	0.23901
Cyb5r1	0.0116213	0.06533	0.094	0.044	1	0.0652965
Calm1	0.0572836	0.0653262	1	0.952	1	1.09264
Ubc	0.0551502	0.0652426	0.942	0.756	1	0.694099
Sergef	0.0410954	0.0650618	0.123	0.073	1	0.0853877
Nfu1	0.0689575	0.0646244	0.217	0.154	1	0.150684
Nedd8	0.0341123	0.0644404	0.891	0.702	1	0.623681
Tmem126a	0.0674611	0.0643346	0.21	0.147	1	0.145661
Nptn	0.0972999	0.0641844	0.275	0.21	1	0.190867
Il17ra	0.0334702	0.0641149	0.377	0.272	1	0.261186
Exoc3	0.0911182	0.0640413	0.203	0.146	1	0.140639
Lacc1	0.000767378	0.0640318	0.065	0.018	1	0.0452053
Map3k8	0.0787104	0.0639631	0.167	0.114	1	0.115525
Ext2	0.0422244	0.0638798	0.13	0.078	1	0.0904105
Rnf216	0.0529111	0.0638798	0.13	0.08	1	0.0904105
Snx4	0.0589392	0.0638798	0.13	0.081	1	0.0904105
Hdac8	0.000200745	0.0636963	0.058	0.012	1	0.0401824
Ino80c	0.099941	0.0636565	0.152	0.105	1	0.108417
Orc3	0.0469893	0.0635629	0.123	0.074	1	0.0853877
Tmem164	0.0151118	0.063463	0.087	0.04	1	0.0602737
Zdhhc16	0.00561453	0.0631306	0.08	0.031	1	0.0552509
Mcrip2	0.00561453	0.0631306	0.08	0.031	1	0.0552509
Slc22a17	0.00740957	0.0631306	0.08	0.032	1	0.0552509
Shkbp1	0.0096298	0.0631306	0.08	0.033	1	0.0552509
Nagk	0.059229	0.0629168	0.101	0.059	1	0.0732574
Stxbp1	0.00512284	0.0627938	0.072	0.027	1	0.0502281
Rit1	0.0662071	0.0625875	0.094	0.055	1	0.0682346
Rufy3	0.0119774	0.0622539	0.094	0.044	1	0.0652965
Dmap1	0.0256615	0.0622539	0.094	0.048	1	0.0652965
AABR07030086.2	0.000404475	0.0621065	0.058	0.013	1	0.0401824
Cd84	0.0530712	0.0617352	0.116	0.069	1	0.0803649
Parp9	0.0815106	0.0617001	0.246	0.181	1	0.170775
Bmpr2	0.0125131	0.0615735	0.08	0.035	1	0.0552509
Mtus2	3.96213e-10	0.0614005	0.043	0	4.61984e-06	0.0301368
Erap1	0.106604	0.0612454	0.203	0.148	1	0.140639
Usp8	0.106604	0.0612454	0.203	0.148	1	0.140639
Ampd2	0.00708435	0.0612265	0.072	0.028	1	0.0502281
Lmo2	0.0238765	0.061139	0.42	0.295	1	0.294261
Ywhag	0.087529	0.0610806	0.167	0.115	1	0.115525
Pik3cb	0.0202939	0.0610616	0.101	0.051	1	0.0703193
LOC100909912	0.0384432	0.0610616	0.101	0.056	1	0.0703193
Vps26b	0.0384432	0.0610616	0.101	0.056	1	0.0703193
Serinc5	0.00304483	0.0608749	0.065	0.021	1	0.0452053
Xpnpep3	0.00304483	0.0608749	0.065	0.021	1	0.0452053
Cox4i1	0.0345902	0.0606833	1	0.958	1	1.04279
Psmd7	0.1068	0.0606562	0.254	0.192	1	0.175798
Arpc1a	0.107126	0.0606081	0.413	0.335	1	0.2863
Pgm3	0.000412461	0.0605185	0.058	0.013	1	0.0401824
Marcksl1	0.00981815	0.0603704	0.087	0.038	1	0.0602737
Cuta	0.136953	0.0603386	0.406	0.336	1	0.281277
Tsc1	4.95624e-05	0.0601574	0.051	0.008	0.577898	0.0351596
Src	0.0160285	0.060018	0.08	0.036	1	0.0552509
Zdhhc7	0.0672816	0.0597606	0.138	0.088	1	0.0954333
Gna12	0.0741259	0.0597606	0.138	0.089	1	0.0954333
Usp11	0.00959834	0.0596609	0.072	0.029	1	0.0502281
Aff1	0.00959834	0.0596609	0.072	0.029	1	0.0502281
Gclc	0.0286704	0.0595374	0.101	0.054	1	0.0703193
Clic1	0.0303856	0.0594898	0.833	0.633	1	0.586437
Borcs6	0.106617	0.0593089	0.159	0.112	1	0.110502
Nsun5	0.00309406	0.059299	0.065	0.021	1	0.0452053
Gna15	0.116178	0.059203	0.188	0.137	1	0.130593
Zfp787	0.0367343	0.0591843	0.094	0.05	1	0.0652965
Nt5c3a	0.0614025	0.0590755	0.123	0.076	1	0.0853877
Slc6a6	0.0614025	0.0590755	0.123	0.076	1	0.0853877
Uba1	0.193275	0.059006	0.239	0.192	1	0.168691
Ube2g2	0.0862482	0.0589722	0.152	0.103	1	0.105479
Erg	0.000773582	0.0589323	0.058	0.015	1	0.0401824
Sf3b2	0.0899312	0.0589323	0.587	0.487	1	0.406847
Sdcbp	0.055754	0.0589015	0.486	0.379	1	0.339466
Bag5	0.0544195	0.0587264	0.116	0.069	1	0.0803649
Idua	0.000133456	0.0585606	0.051	0.009	1	0.0351596
Mmp14	0.000133456	0.0585606	0.051	0.009	1	0.0351596
Sts	0.0162458	0.0584642	0.08	0.036	1	0.0552509
Smap2	0.0608201	0.0583074	0.507	0.395	1	0.351596
Atp5f1d	0.0649484	0.0582622	0.768	0.635	1	0.538294
Acadl	0.0989094	0.0582199	0.29	0.221	1	0.200912
Tmem269	2.68577e-07	0.0581838	0.043	0.002	0.0031316	0.0301368
Aebp1	2.68577e-07	0.0581838	0.043	0.002	0.0031316	0.0301368
Krcc1	0.112643	0.0581677	0.442	0.362	1	0.306391
Mroh1	0.012762	0.058097	0.072	0.03	1	0.0502281
Sik2	0.0339492	0.0580147	0.101	0.055	1	0.0703193
Tle4	0.110291	0.057792	0.188	0.136	1	0.130593
RGD1565059	0.00652441	0.0577249	0.065	0.023	1	0.0452053
Xbp1	0.00652441	0.0577249	0.065	0.023	1	0.0452053
Clip2	0.00652441	0.0577249	0.065	0.023	1	0.0452053
Ubtd1	0.026699	0.057652	0.094	0.048	1	0.0652965
LOC689064	0.00418719	0.0575997	0.058	0.157	1	0.0975855
Nans	0.0852303	0.0575828	0.123	0.079	1	0.0853877
Ticam2	0.0013654	0.0573478	0.058	0.016	1	0.0401824
Smox	0.00224952	0.0573478	0.058	0.017	1	0.0401824
RGD1562747	0.0287584	0.0572844	0.087	0.044	1	0.0602737
Vps26a	0.0775688	0.0572244	0.116	0.073	1	0.0803649
Snx18	0.110242	0.0571132	0.174	0.124	1	0.120547
Pkib	0.15242	0.0571132	0.167	0.123	1	0.118463
Eif1ad	0.144604	0.0569656	0.261	0.204	1	0.180821
Ar	0.000136298	0.0569656	0.051	0.009	1	0.0351596
Hid1	0.000316175	0.0569656	0.051	0.01	1	0.0351596
Dnaaf5	0.000316175	0.0569656	0.051	0.01	1	0.0351596
Gpr107	0.0205232	0.0569121	0.08	0.037	1	0.0552509
Tor4a	0.0614387	0.0568614	0.109	0.065	1	0.0753421
Hltf	0.14045	0.0567676	0.167	0.122	1	0.115525
Fscn3	2.34579e-06	0.0565782	0.043	0.003	0.027352	0.0301368
Dab2	0.00987306	0.0565348	0.072	0.029	1	0.0502281
Tsen15	0.0129355	0.0565348	0.072	0.03	1	0.0502281
Blk	0.0529088	0.0564937	0.101	0.058	1	0.0703193
Psma1	0.154809	0.0564397	0.42	0.352	1	0.294261
Mbtps2	0.00661931	0.0561525	0.065	0.023	1	0.0452053
Ksr1	0.0091671	0.0561525	0.065	0.025	1	0.0452053
LOC681182	0.0563109	0.0560916	0.123	0.075	1	0.0853877
Klhl5	0.077896	0.0560916	0.123	0.078	1	0.0853877
Clptm1	0.121741	0.0560635	0.152	0.107	1	0.105479
Idh3g	0.115669	0.0560368	0.181	0.131	1	0.12557
Fam32a	0.116605	0.0559418	0.297	0.231	1	0.205935
Clint1	0.125091	0.0559004	0.355	0.285	1	0.246117
Zfand2a	0.00359948	0.055765	0.058	0.018	1	0.0401824
Lpl	0.00654654	0.055765	0.051	0.016	1	0.0380978
Xylt2	0.0784697	0.0557239	0.116	0.073	1	0.0803649
Adam23	0.000322361	0.0553723	0.051	0.01	1	0.0351596
RGD1305938	0.000674043	0.0553723	0.051	0.011	1	0.0351596
Cul9	0.000674043	0.0553723	0.051	0.011	1	0.0351596
Man2c1	0.0256066	0.0553616	0.08	0.038	1	0.0552509
Nrp2	0.0256066	0.0553616	0.08	0.038	1	0.0552509
Tlr8	0.0312053	0.0553616	0.08	0.039	1	0.0552509
Hsd17b11	0.0699338	0.0553419	0.138	0.088	1	0.0954333
Csnk1e	0.0996142	0.0553328	0.167	0.116	1	0.115525
Camkk1	0.0214471	0.0549743	0.072	0.032	1	0.0502281
Wdr81	0.0214471	0.0549743	0.072	0.032	1	0.0502281
Oxld1	0.0214471	0.0549743	0.072	0.032	1	0.0502281
Ap1s1	0.145739	0.0549743	0.188	0.141	1	0.130593
Stxbp2	0.0944679	0.0549743	0.13	0.086	1	0.0904105
Zfp277	0.103532	0.0549743	0.13	0.087	1	0.0904105
Snu13	0.0611231	0.0549743	0.101	0.059	1	0.0703193
Abcg3l1	0.0611231	0.0549743	0.101	0.059	1	0.0703193
Dync2li1	1.32242e-05	0.0549743	0.043	0.004	0.154195	0.0301368
Dock4	1.32242e-05	0.0549743	0.043	0.004	0.154195	0.0301368
Sh3rf1	1.32242e-05	0.0549743	0.043	0.004	0.154195	0.0301368
Atp5po	0.089535	0.0547287	0.688	0.577	1	0.483043
Snx20	0.137235	0.0546519	0.297	0.234	1	0.205935
Rbm47	0.00473338	0.0545818	0.065	0.022	1	0.0452053
Abca6	0.00671538	0.0545818	0.065	0.023	1	0.0452053
Epn1	0.0125759	0.0545818	0.065	0.026	1	0.0452053
Hdac9	0.0125759	0.0545818	0.065	0.026	1	0.0452053
Fyb1	0.0706603	0.0543008	0.819	0.632	1	0.585206
Baz1b	0.121553	0.0542792	0.203	0.15	1	0.140639
Lrrc59	0.108473	0.054244	0.145	0.099	1	0.100456
Emc1	0.0489819	0.054205	0.087	0.047	1	0.0602737
Pip5k1b	0.00365433	0.054184	0.058	0.018	1	0.0401824
Tfpt	0.00552938	0.054184	0.058	0.019	1	0.0401824
Meis3	0.00552938	0.054184	0.058	0.019	1	0.0401824
Psmb6	0.174621	0.0539965	0.283	0.228	1	0.195889
Yipf5	0.143816	0.0538994	0.167	0.122	1	0.115525
Vps54	0.0779555	0.053872	0.138	0.089	1	0.0954333
Atrx.1	0.14034	0.0538206	0.449	0.373	1	0.311414
LOC108348136	0.0315805	0.0538128	0.08	0.039	1	0.0552509
Agpat3	0.038087	0.0538128	0.08	0.04	1	0.0552509
Mrpl3	0.147576	0.0535675	0.188	0.141	1	0.130593
Msl3	0.149273	0.0535323	0.159	0.116	1	0.110502
Fhl3	0.0271765	0.0534154	0.072	0.033	1	0.0502281
Tnfaip2	0.0271765	0.0534154	0.072	0.033	1	0.0502281
Crppa	5.41964e-05	0.0533722	0.043	0.006	0.631929	0.0301368
Pxn	0.126824	0.0532052	0.181	0.132	1	0.12557
Gng12	0.135292	0.0532052	0.181	0.133	1	0.12557
RGD1562114	0.135292	0.0532052	0.181	0.133	1	0.12557
Psenen	0.164368	0.0531531	0.377	0.311	1	0.261186
Gsta6	0.0352214	0.0531139	0.123	0.07	1	0.0853877
Vps18	0.0601658	0.0530647	0.094	0.054	1	0.0652965
Nadk	0.111874	0.0530304	0.283	0.215	1	0.198828
Qpctl	0.0168813	0.0530128	0.065	0.027	1	0.0452053
Lmbrd2	0.0168813	0.0530128	0.065	0.027	1	0.0452053
Mkln1	0.0168813	0.0530128	0.065	0.027	1	0.0452053
Rab7a	0.139212	0.0529659	0.449	0.372	1	0.314352
Dbp	0.13892	0.0527845	0.145	0.103	1	0.100456
LOC685048	0.0343842	0.0527277	0.116	0.065	1	0.0803649
Plekhm1	0.0892543	0.0527277	0.116	0.074	1	0.0803649
Timm22	0.0988729	0.0527277	0.116	0.075	1	0.0803649
Card9	0.0421722	0.0526678	0.087	0.046	1	0.0602737
Dmac2	0.0495382	0.0526678	0.087	0.047	1	0.0602737
Nr2f6	0.115266	0.0526678	0.08	0.048	1	0.058189
Prkacb	0.00560869	0.0526047	0.058	0.019	1	0.0401824
Exoc6b	0.00819291	0.0526047	0.058	0.02	1	0.0401824
Syce1l	0.00819291	0.0526047	0.058	0.02	1	0.0401824
Psmc3	0.192869	0.0525718	0.384	0.324	1	0.269147
Cox7a2l2	0.0630489	0.0525064	0.855	0.674	1	0.595629
Igtp	0.122521	0.0524036	0.138	0.095	1	0.0954333
Wdr11	0.0385271	0.0522657	0.08	0.04	1	0.0552509
Cers6	0.00238537	0.0521911	0.051	0.013	1	0.0351596
Itgav	0.00238537	0.0521911	0.051	0.013	1	0.0351596
Ssbp1	0.149431	0.052162	0.188	0.141	1	0.130593
Mafg	0.112041	0.0520918	0.159	0.112	1	0.110502
Cln6	0.137069	0.0520179	0.13	0.09	1	0.0904105
LOC102556337	0.177885	0.0519402	0.239	0.189	1	0.165753
Fiz1	0.0274999	0.0518583	0.072	0.033	1	0.0502281
Prtfdc1	0.00017481	0.0517718	0.043	0.007	1	0.0301368
Rilpl1	0.00017481	0.0517718	0.043	0.007	1	0.0301368
Sf3b5	0.143379	0.051689	0.399	0.327	1	0.276254
Vipas39	0.0696877	0.0515388	0.094	0.055	1	0.0652965
Xab2	0.0793846	0.0515388	0.094	0.056	1	0.0652965
Coq8b	0.00681266	0.0514455	0.065	0.023	1	0.0452053
Slc1a3	1.14656e-08	0.0513469	0.036	0	0.000133689	0.025114
Synj1	0.151297	0.0513265	0.145	0.104	1	0.100456
Rab14	0.0843794	0.0510577	0.493	0.392	1	0.341551
Plin2	0.0960365	0.0510369	0.167	0.115	1	0.115525
ST7	0.0117561	0.0510271	0.058	0.021	1	0.0401824
Matk	0.0909271	0.0508313	0.109	0.068	1	0.0753421
Acp6	0.0550623	0.0507202	0.08	0.042	1	0.0552509
AABR07001896.1	0.00405964	0.0506031	0.051	0.015	1	0.0351596
Trim3	0.00405964	0.0506031	0.051	0.015	1	0.0351596
AABR07065602.1	0.00405964	0.0506031	0.051	0.015	1	0.0351596
Npepl1	0.107116	0.050542	0.13	0.087	1	0.0904105
Dtx3l	0.221349	0.0503791	0.174	0.135	1	0.123485
Scamp1	0.0343548	0.0503028	0.072	0.035	1	0.0502281
Tlr7	0.158419	0.0502637	0.152	0.11	1	0.105479
Cxcl9	0.00165148	0.0501733	0.036	0.007	1	0.0280522
AABR07018038.1	0.142392	0.0501155	0.203	0.152	1	0.140639
Ntpcr	0.0704445	0.0500146	0.094	0.055	1	0.0652965
Timm50	0.0908786	0.0500146	0.094	0.057	1	0.0652965
Fibp	0.161747	0.0499794	0.254	0.199	1	0.175798
Gdap2	0.0287116	0.0498799	0.065	0.029	1	0.0452053
Adgb	4.36918e-07	0.0497376	0.036	0.001	0.00509447	0.025114
Flvcr2	4.36918e-07	0.0497376	0.036	0.001	0.00509447	0.025114
Uxt	0.180508	0.0496078	0.167	0.125	1	0.115525
Nkapd1	0.180508	0.0496078	0.167	0.125	1	0.115525
Laptm5	0.455181	0.0496032	0.971	0.814	1	0.78679
Iffo1	0.0786067	0.0495982	0.087	0.05	1	0.0602737
Pink1	0.135775	0.0494713	0.138	0.096	1	0.0954333
Nras	0.0163925	0.0494512	0.058	0.022	1	0.0401824
Fut4	0.0163925	0.0494512	0.058	0.022	1	0.0401824
Nkiras2	0.0556505	0.0491764	0.08	0.042	1	0.0552509
Golga2	0.0652995	0.0491764	0.08	0.044	1	0.0552509
Sh3bp1	0.151743	0.0490676	0.13	0.092	1	0.0904105
Paox	0.00411809	0.0490168	0.051	0.015	1	0.0351596
Mon1b	0.00654515	0.0490168	0.051	0.016	1	0.0351596
Gsto1	0.156701	0.0489292	0.312	0.249	1	0.215981
Arl14ep	0.10312	0.0489125	0.101	0.064	1	0.0703193
LOC100363502	0.138	0.0488973	0.442	0.362	1	0.306391
Ssr2	0.192243	0.0488482	0.362	0.301	1	0.25114
Tor3a	0.0511243	0.048749	0.072	0.037	1	0.0502281
Klhl22	0.0511243	0.048749	0.072	0.037	1	0.0502281
Picalm	0.154436	0.0486503	0.254	0.198	1	0.175798
Zfp710	0.00108772	0.0485765	0.043	0.009	1	0.0301368
Zfp202	0.00108772	0.0485765	0.043	0.009	1	0.0301368
Sept8	0.00108772	0.0485765	0.043	0.009	1	0.0301368
Nmnat3	0.00727618	0.0485765	0.036	0.009	1	0.0280522
Selenop	0.0810626	0.048492	0.094	0.056	1	0.0652965
Gapvd1	0.0918036	0.048492	0.094	0.057	1	0.0652965
Ap2b1	0.166125	0.0484149	0.145	0.105	1	0.100456
Clp1	0.0364955	0.048316	0.065	0.03	1	0.0452053
LOC680039	0.0922878	0.0482449	0.116	0.074	1	0.0803649
Vps26c	0.123928	0.0482449	0.116	0.077	1	0.0803649
Gtf2f1	0.135872	0.0482449	0.116	0.078	1	0.0803649
Dact2	5.87408e-06	0.0481302	0.036	0.002	0.0684918	0.025114
Tnip3	5.87408e-06	0.0481302	0.036	0.002	0.0684918	0.025114
Tmem117	5.87408e-06	0.0481302	0.036	0.002	0.0684918	0.025114
Itga9	5.87408e-06	0.0481302	0.036	0.002	0.0684918	0.025114
Abcb1a	0.0596893	0.0480659	0.087	0.048	1	0.0602737
Ints11	0.079408	0.0480659	0.087	0.05	1	0.0602737
Tbc1d9b	0.0907455	0.0480659	0.087	0.051	1	0.0602737
Ndufaf8	0.221442	0.0479047	0.239	0.193	1	0.165753
Bank1	0.0611101	0.0477788	0.159	0.103	1	0.110502
Paqr7	0.0767879	0.0476343	0.08	0.045	1	0.0552509
Klf10	0.0767879	0.0476343	0.08	0.045	1	0.0552509
Myo5a	0.0767879	0.0476343	0.08	0.045	1	0.0552509
Cnot10	0.0767879	0.0476343	0.08	0.045	1	0.0552509
Mgmt	0.2408	0.0475255	0.232	0.189	1	0.16073
C3ar1	0.0100704	0.0474323	0.051	0.017	1	0.0351596
Msantd4	0.0931023	0.0474011	0.101	0.062	1	0.0703193
Pdcl3	0.210598	0.0473726	0.152	0.115	1	0.105479
Ripk1	0.121166	0.0471769	0.123	0.083	1	0.0853877
Hmg20b	0.167009	0.0471586	0.174	0.129	1	0.120547
Mrps6	0.177505	0.0471586	0.174	0.131	1	0.120547
Lactb	0.188409	0.0471586	0.174	0.132	1	0.120547
Itpkc	0.000477343	0.0469815	0.043	0.008	1	0.0301368
Arhgap10	0.00224649	0.0469815	0.043	0.01	1	0.0301368
Gpat4	0.0819118	0.0469709	0.094	0.056	1	0.0652965
Slc35b2	0.104473	0.0469709	0.094	0.058	1	0.0652965
Cog8	0.117143	0.0469709	0.094	0.059	1	0.0652965
Gak	0.160445	0.0469525	0.196	0.147	1	0.135616
Dram2	0.149985	0.0467538	0.116	0.079	1	0.0803649
Arhgap11a	0.0368892	0.0467538	0.065	0.03	1	0.0452053
Anp32a.1	0.134322	0.0466047	0.587	0.488	1	0.409785
Rock2	0.243007	0.0465539	0.188	0.15	1	0.130593
Ubqln4	0.104088	0.0465352	0.087	0.052	1	0.0602737
Rnase10	4.11222e-05	0.0465245	0.036	0.003	0.479485	0.025114
Sorbs3	4.11222e-05	0.0465245	0.036	0.003	0.479485	0.025114
Enkur	4.11222e-05	0.0465245	0.036	0.003	0.479485	0.025114
Pdcd2l	0.0225314	0.0463047	0.058	0.023	1	0.0401824
Fgd6	0.0225314	0.0463047	0.058	0.023	1	0.0401824
Cep68	0.0295832	0.0463047	0.058	0.025	1	0.0401824
Dynlrb1	0.189037	0.0461014	0.457	0.386	1	0.316437
Mknk1	0.0775467	0.0460937	0.08	0.045	1	0.0552509
Wdr36	0.0895812	0.0460937	0.08	0.046	1	0.0552509
Slc12a9	0.0895812	0.0460937	0.08	0.046	1	0.0552509
Pip5k1a	0.172492	0.0460937	0.072	0.046	1	0.0531662
Dnm2	0.201364	0.0459959	0.254	0.203	1	0.175798
Paf1	0.284692	0.0459291	0.145	0.114	1	0.103394
Pip4p2	0.0148768	0.0458495	0.051	0.018	1	0.0351596
Cox6a1	0.194213	0.0458272	0.949	0.792	1	0.699122
Smg9	0.00422117	0.0453882	0.043	0.011	1	0.0301368
Prrg2	0.00422117	0.0453882	0.043	0.011	1	0.0301368
Cd276	0.00422117	0.0453882	0.043	0.011	1	0.0301368
Rbak	0.00422117	0.0453882	0.043	0.011	1	0.0301368
Vwa5a	0.0372863	0.0451933	0.065	0.03	1	0.0452053
Naa25	0.056397	0.0451933	0.065	0.032	1	0.0452053
Prcp	0.202456	0.045084	0.138	0.102	1	0.0954333
Mrpl2	0.105075	0.0450061	0.087	0.052	1	0.0602737
RGD1307929	0.118665	0.0450061	0.087	0.054	1	0.0602737
Fam174b	0.000186157	0.0449206	0.036	0.004	1	0.025114
Rasgef1b	0.000186157	0.0449206	0.036	0.004	1	0.025114
Zc3h14	0.141955	0.0448263	0.109	0.073	1	0.0753421
Vps37c	0.0384728	0.044734	0.058	0.026	1	0.0401824
Lin54	0.0384728	0.044734	0.058	0.026	1	0.0401824
Atp5me	0.126997	0.0446399	0.565	0.467	1	0.394717
Sgk3	0.0904328	0.0445549	0.08	0.046	1	0.0552509
Akap10	0.103725	0.0445549	0.08	0.047	1	0.0552509
P4hb	0.175484	0.0444639	0.348	0.283	1	0.241095
Psmb3	0.0830331	0.0443949	0.812	0.645	1	0.562554
Lysmd3	0.105229	0.0443829	0.101	0.064	1	0.0703193
Atp10d	0.145101	0.0443829	0.101	0.067	1	0.0703193
Eprs	0.240406	0.0442777	0.246	0.201	1	0.170775
Cep104	0.0150513	0.0442685	0.051	0.018	1	0.0351596
Zfp219	0.0150513	0.0442685	0.051	0.018	1	0.0351596
Cul4b	0.174942	0.0442175	0.123	0.087	1	0.0853877
Arv1	0.0870586	0.0440977	0.072	0.04	1	0.0502281
Smarca4	0.245159	0.044024	0.217	0.175	1	0.150684
Mtch1	0.249338	0.043966	0.362	0.309	1	0.25114
Exoc1	0.133181	0.0439337	0.094	0.06	1	0.0652965
Ubash3b	0.147944	0.0439337	0.094	0.061	1	0.0652965
Txn2	0.229984	0.0438804	0.239	0.193	1	0.165753
Chmp3	0.152925	0.0437761	0.116	0.079	1	0.0803649
Sdccag8	0.0466311	0.0436344	0.065	0.031	1	0.0452053
Scyl2	0.0569503	0.0436344	0.065	0.032	1	0.0452053
Cdc27	0.0687209	0.0436344	0.065	0.033	1	0.0452053
Acap2	0.165126	0.0436245	0.138	0.098	1	0.0954333
Slc49a4	0.119752	0.0434786	0.087	0.054	1	0.0602737
Kdelr1	0.294111	0.0434786	0.232	0.193	1	0.16073
Adam9	0.000620701	0.0433185	0.036	0.006	1	0.025114
Ppargc1b	0.000620701	0.0433185	0.036	0.006	1	0.025114
Ubd	0.147028	0.0433185	0.014	0.004	1	0.0180066
Prelid2	0.0388658	0.043165	0.058	0.026	1	0.0401824
Riox1	0.0490956	0.043165	0.058	0.027	1	0.0401824
Nr2c1	0.0490956	0.043165	0.058	0.027	1	0.0401824
Arsa	0.0490956	0.043165	0.058	0.027	1	0.0401824
Slc35b1	0.244838	0.0430466	0.152	0.117	1	0.105479
Ipo5	0.119254	0.0430176	0.08	0.048	1	0.0552509
Ino80	0.119536	0.0428761	0.101	0.065	1	0.0703193
Ncoa3	0.176837	0.0428761	0.101	0.069	1	0.0703193
Samd13	0.0293022	0.0426892	0.051	0.02	1	0.0351596
Alg12	0.0293022	0.0426892	0.051	0.02	1	0.0351596
Prkra	0.0878598	0.0425506	0.072	0.04	1	0.0502281
Arel1	0.102025	0.0425506	0.072	0.041	1	0.0502281
Taok1	0.102025	0.0425506	0.072	0.041	1	0.0502281
Fyttd1	0.00742935	0.042207	0.043	0.012	1	0.0301368
LOC100125367	0.0119499	0.042207	0.043	0.013	1	0.0301368
Colec11	0.0177379	0.0420773	0.065	0.027	1	0.0452053
Mob3c	0.0693641	0.0420773	0.065	0.033	1	0.0452053
Aar2	0.0827409	0.0420773	0.065	0.035	1	0.0452053
Rnf25	0.0827409	0.0420773	0.065	0.035	1	0.0452053
Borcs8	0.0827409	0.0420773	0.065	0.035	1	0.0452053
Dcaf12	0.135691	0.0419528	0.087	0.055	1	0.0602737
Rpain	0.135691	0.0419528	0.087	0.055	1	0.0602737
Aida	0.151617	0.0419528	0.087	0.056	1	0.0602737
Psmd4	0.258582	0.0418098	0.391	0.336	1	0.271232
Tgfb3	0.0016562	0.0417182	0.036	0.007	1	0.025114
Pgap1	0.0016562	0.0417182	0.036	0.007	1	0.025114
Cenpv	0.0016562	0.0417182	0.036	0.007	1	0.025114
AABR07033887.1	0.0016562	0.0417182	0.036	0.007	1	0.025114
Sipa1l2	0.0016562	0.0417182	0.036	0.007	1	0.025114
Ctbp2	0.0615834	0.0415977	0.058	0.028	1	0.0401824
Pcyt1a	0.0615834	0.0415977	0.058	0.028	1	0.0401824
Mtmr6	0.120303	0.041482	0.08	0.048	1	0.0552509
Ppp2r3c	0.136194	0.041482	0.08	0.049	1	0.0552509
Vps35	0.26194	0.0414217	0.29	0.242	1	0.200912
Tnfsf12	0.133819	0.041371	0.101	0.066	1	0.0703193
Bcl7b	0.242829	0.0411615	0.145	0.11	1	0.100456
Ppp2r5b	0.0216768	0.0411116	0.051	0.019	1	0.0351596
Serinc1	0.0296044	0.0411116	0.051	0.02	1	0.0351596
Grk5	0.0393775	0.0411116	0.051	0.021	1	0.0351596
Med25	0.102925	0.0410051	0.072	0.041	1	0.0502281
Zc2hc1a	0.0184255	0.040619	0.043	0.015	1	0.0301368
Canx	0.143696	0.0405561	0.645	0.535	1	0.44703
Ncoa1	0.368784	0.0405314	0.174	0.145	1	0.123485
Cc2d1a	0.202072	0.0405218	0.058	0.036	1	0.0431206
Ugt1a5	0.286044	0.0404469	0.196	0.158	1	0.138554
Dnajc13	0.152909	0.0404285	0.087	0.056	1	0.0602737
Sap25	0.152909	0.0404285	0.087	0.056	1	0.0602737
Cinp	0.170017	0.0404285	0.087	0.057	1	0.0602737
Spsb1	0.00373794	0.0401196	0.036	0.008	1	0.025114
Enpp5	0.00373794	0.0401196	0.036	0.008	1	0.025114
Aqp12a	0.00373794	0.0401196	0.036	0.008	1	0.025114
Ccdc181	0.00373794	0.0401196	0.036	0.008	1	0.025114
Nudt15	0.00373794	0.0401196	0.036	0.008	1	0.025114
Fam3b	0.00373794	0.0401196	0.036	0.008	1	0.025114
AABR07045680.1	0.00373794	0.0401196	0.036	0.008	1	0.025114
Vps33a	0.062149	0.0400321	0.058	0.028	1	0.0401824
Parp6	0.0760461	0.0400321	0.058	0.029	1	0.0401824
Spg11	0.137347	0.0399481	0.08	0.049	1	0.0552509
Stx8	0.265196	0.0399389	0.217	0.176	1	0.150684
Prune2	1.13411e-05	0.0396134	0.029	0.001	0.132237	0.0200912
Gnal	1.13411e-05	0.0396134	0.029	0.001	0.132237	0.0200912
AABR07044291.1	1.13411e-05	0.0396134	0.029	0.001	0.132237	0.0200912
Kars	0.323918	0.0395742	0.188	0.155	1	0.130593
AABR07033657.1	0.0397591	0.0395358	0.051	0.021	1	0.0351596
Mavs	0.0516289	0.0395358	0.051	0.022	1	0.0351596
Zbtb17	0.0516289	0.0395358	0.051	0.022	1	0.0351596
Ptger2	0.0516289	0.0395358	0.051	0.022	1	0.0351596
Zfp524	0.167935	0.0393897	0.094	0.062	1	0.0652965
Hyal2	0.167935	0.0393897	0.094	0.062	1	0.0652965
Tbc1d23	0.202867	0.0393897	0.094	0.065	1	0.0652965
Dync1li2	0.202867	0.0393897	0.094	0.065	1	0.0652965
Ptcd3	0.201366	0.039321	0.116	0.083	1	0.0803649
Snx1	0.270329	0.0391913	0.159	0.125	1	0.110502
Whrn	0.0120887	0.0390327	0.043	0.013	1	0.0301368
Gramd1b	0.0271167	0.0390327	0.043	0.016	1	0.0301368
Zbtb45	0.0993627	0.038968	0.065	0.036	1	0.0452053
Ankrd24	0.0993627	0.038968	0.065	0.036	1	0.0452053
Dhrs11	0.116113	0.038968	0.065	0.037	1	0.0452053
Zbtb8os	0.329871	0.038959	0.246	0.209	1	0.170775
Whamm	0.136886	0.0389059	0.087	0.055	1	0.0602737
Sertad3	0.171414	0.0389059	0.087	0.057	1	0.0602737
Pde7a	0.171414	0.0389059	0.087	0.057	1	0.0602737
Cabin1	0.171414	0.0389059	0.087	0.057	1	0.0602737
Pigs	0.266739	0.0387888	0.13	0.099	1	0.0904105
AABR07072096.1	0.00378762	0.0385228	0.036	0.008	1	0.025114
Sdsl	0.00378762	0.0385228	0.036	0.008	1	0.025114
Skp2	0.00741515	0.0385228	0.036	0.009	1	0.025114
Rassf8	0.00741515	0.0385228	0.036	0.009	1	0.025114
Fbn1	0.00741515	0.0385228	0.036	0.009	1	0.025114
Btg3	0.00741515	0.0385228	0.036	0.009	1	0.025114
Coasy	0.0767089	0.0384682	0.058	0.029	1	0.0401824
Gpr180	0.0767089	0.0384682	0.058	0.029	1	0.0401824
Haus8	0.155819	0.0384157	0.08	0.05	1	0.0552509
Ints14	0.174357	0.0384157	0.08	0.051	1	0.0552509
Ndufs4	0.337962	0.0383987	0.304	0.263	1	0.210958
Cd99	0.292074	0.038278	0.362	0.311	1	0.254078
AABR07037410.1	0.000118727	0.038006	0.029	0.002	1	0.0200912
RGD1306941	0.000118727	0.038006	0.029	0.002	1	0.0200912
Cystm1	0.000118727	0.038006	0.029	0.002	1	0.0200912
Bco2	0.0520995	0.0379616	0.051	0.022	1	0.0351596
Zmym3	0.0662188	0.0379616	0.051	0.023	1	0.0351596
Tinf2	0.0662188	0.0379616	0.051	0.023	1	0.0351596
Rwdd2b	0.0662188	0.0379616	0.051	0.023	1	0.0351596
Phf21a	0.137809	0.0379191	0.072	0.044	1	0.0502281
Mtpap	0.137809	0.0379191	0.072	0.044	1	0.0502281
Lrrc41	0.236262	0.037839	0.116	0.085	1	0.0803649
Atp6v1h	0.253877	0.037839	0.116	0.086	1	0.0803649
Inafm1	0.0383438	0.0374482	0.043	0.017	1	0.0301368
Tfip11	0.117059	0.0374159	0.065	0.037	1	0.0452053
Eml2	0.135541	0.0374159	0.065	0.038	1	0.0452053
B9d2	0.135541	0.0374159	0.065	0.038	1	0.0452053
Kif1bp	0.135541	0.0374159	0.065	0.038	1	0.0452053
Uqcrfs1	0.337901	0.0373698	0.457	0.407	1	0.319375
Tspan31	0.135516	0.0373551	0.109	0.071	1	0.0753421
Vac14	0.269021	0.0373264	0.13	0.099	1	0.0904105
Arhgap4	0.392363	0.0372723	0.167	0.14	1	0.118463
Hsbp1	0.231582	0.0370907	0.348	0.289	1	0.241095
Hdac10	0.00750377	0.0369278	0.036	0.009	1	0.025114
AABR07036019.1	0.00750377	0.0369278	0.036	0.009	1	0.025114
Ssh3	0.0132896	0.0369278	0.036	0.01	1	0.025114
Fbxo10	0.0132896	0.0369278	0.036	0.01	1	0.025114
Ocrl	0.0132896	0.0369278	0.036	0.01	1	0.025114
RGD1565498	0.0132896	0.0369278	0.036	0.01	1	0.025114
Zfp451	0.111215	0.036906	0.058	0.031	1	0.0401824
Pf4	0.0475826	0.036885	0.072	0.036	1	0.0531662
Vav2	0.123492	0.036885	0.08	0.048	1	0.0552509
Pqlc1	0.157086	0.036885	0.08	0.05	1	0.0552509
RGD1359127	0.175724	0.036885	0.08	0.051	1	0.0552509
Zadh2	0.313318	0.0368649	0.094	0.07	1	0.0682346
Anapc5	0.335634	0.036759	0.232	0.195	1	0.16073
Bcap31	0.304075	0.0367001	0.319	0.272	1	0.221003
Rxra	0.000634992	0.0364003	0.029	0.003	1	0.0200912
Syce3	0.000634992	0.0364003	0.029	0.003	1	0.0200912
Rgsl1	0.000634992	0.0364003	0.029	0.003	1	0.0200912
Dpysl3	0.000634992	0.0364003	0.029	0.003	1	0.0200912
Mmp12	0.0307576	0.0364003	0.014	0.002	1	0.0159219
Nf1	0.0832729	0.0363892	0.051	0.025	1	0.0351596
Kif13b	0.0832729	0.0363892	0.051	0.025	1	0.0351596
Mzt2b	0.177808	0.0363786	0.072	0.046	1	0.0502281
Abca3	0.139378	0.0363684	0.094	0.06	1	0.0652965
Polr3d	0.266717	0.0358655	0.109	0.08	1	0.0753421
Wwp1	0.11801	0.0358655	0.065	0.037	1	0.0452053
Arfip1	0.136596	0.0358655	0.065	0.038	1	0.0452053
Mindy2	0.136596	0.0358655	0.065	0.038	1	0.0452053
Mfsd3	0.156818	0.0358655	0.065	0.039	1	0.0452053
RGD1309779	0.156818	0.0358655	0.065	0.039	1	0.0452053
Sema6b	0.0190244	0.0358655	0.043	0.015	1	0.0301368
Zfp46	0.052379	0.0358655	0.043	0.018	1	0.0301368
Mapkapk5	0.192718	0.0358655	0.087	0.058	1	0.0602737
Ppme1	0.212273	0.0358655	0.087	0.059	1	0.0602737
Suclg1	0.315784	0.035468	0.384	0.335	1	0.266209
LOC100911713	0.290133	0.0354483	0.319	0.27	1	0.221003
Mea1	0.37132	0.0354483	0.312	0.272	1	0.218919
N4bp1	0.300009	0.035385	0.145	0.114	1	0.100456
Bid	0.283142	0.0353757	0.123	0.094	1	0.0853877
Ube2q2	0.238171	0.035366	0.101	0.073	1	0.0703193
Mcee	0.388431	0.035366	0.094	0.074	1	0.0682346
Atg10	0.218209	0.0353559	0.08	0.054	1	0.0552509
Nod1	0.218209	0.0353559	0.08	0.054	1	0.0552509
Chst12	0.218209	0.0353559	0.08	0.054	1	0.0552509
RNaseP-nuc.9	0.132017	0.0353455	0.058	0.032	1	0.0401824
Get4	0.132017	0.0353455	0.058	0.032	1	0.0401824
AABR07006475.1	0.0219572	0.0353346	0.036	0.011	1	0.025114
Plcb2	0.0219572	0.0353346	0.036	0.011	1	0.025114
Paqr4	0.0219572	0.0353346	0.036	0.011	1	0.025114
Ctdnep1	0.329895	0.0349979	0.268	0.228	1	0.185844
Hagh	0.235038	0.0349166	0.159	0.122	1	0.110502
Bckdk	0.258058	0.0348797	0.116	0.086	1	0.0803649
Rpp25l	0.276552	0.0348797	0.116	0.087	1	0.0803649
Tm7sf3	0.268156	0.0348601	0.094	0.068	1	0.0652965
Esam	0.268156	0.0348601	0.094	0.068	1	0.0652965
Tent4a	0.122614	0.0348397	0.072	0.042	1	0.0502281
Rpusd4	0.200764	0.0348397	0.072	0.047	1	0.0502281
LOC103690108	0.200764	0.0348397	0.072	0.047	1	0.0502281
Stambp	0.102877	0.0348185	0.051	0.026	1	0.0351596
Kat14	0.102877	0.0348185	0.051	0.026	1	0.0351596
Rab3gap2	0.102877	0.0348185	0.051	0.026	1	0.0351596
Pvr	0.00222891	0.0347964	0.029	0.004	1	0.0200912
Myrf	0.00222891	0.0347964	0.029	0.004	1	0.0200912
Lrp4	0.00222891	0.0347964	0.029	0.004	1	0.0200912
Meis1	0.00222891	0.0347964	0.029	0.004	1	0.0200912
Trim47	0.00222891	0.0347964	0.029	0.004	1	0.0200912
Hsph1	0.309213	0.034406	0.13	0.102	1	0.0904105
Stau1	0.234601	0.0343476	0.087	0.06	1	0.0602737
Ppidl1	0.234601	0.0343476	0.087	0.06	1	0.0602737
Bicra	0.256337	0.0343476	0.087	0.061	1	0.0602737
Tmub1	0.373051	0.0343476	0.08	0.06	1	0.058189
Fcrl1	0.118967	0.0343167	0.065	0.037	1	0.0452053
Apoo	0.157985	0.0343167	0.065	0.039	1	0.0452053
Abcc5	0.157985	0.0343167	0.065	0.039	1	0.0452053
Ppm1h	0.179936	0.0343167	0.065	0.04	1	0.0452053
Dpagt1	0.179936	0.0343167	0.065	0.04	1	0.0452053
Pigh	0.0528296	0.0342844	0.043	0.018	1	0.0301368
Suox	0.0528296	0.0342844	0.043	0.018	1	0.0301368
Ift57	0.0528296	0.0342844	0.043	0.018	1	0.0301368
Tctex1d2	0.0528296	0.0342844	0.043	0.018	1	0.0301368
Prodh2	0.0694342	0.0342844	0.043	0.019	1	0.0301368
Slc35f5	0.0694342	0.0342844	0.043	0.019	1	0.0301368
Idnk	0.187835	0.0342844	0.036	0.019	1	0.0280522
Pla2g16	0.0453754	0.0341408	0.587	0.417	1	0.409785
Eif4g3	0.323777	0.0340479	0.21	0.174	1	0.145661
Czib	0.242223	0.0338285	0.08	0.055	1	0.0552509
Ilvbl	0.242223	0.0338285	0.08	0.055	1	0.0552509
Senp3	0.242223	0.0338285	0.08	0.055	1	0.0552509
Rmi1	0.242223	0.0338285	0.08	0.055	1	0.0552509
Cxcl2	0.00467808	0.0337866	0.051	0.015	1	0.0380978
Ykt6	0.133003	0.0337866	0.058	0.032	1	0.0401824
Ldlrad3	0.0339545	0.0337431	0.036	0.012	1	0.025114
Armcx3	0.0339545	0.0337431	0.036	0.012	1	0.025114
Prdm15	0.0339545	0.0337431	0.036	0.012	1	0.025114
Il6r	0.28065	0.0334945	0.159	0.125	1	0.110502
Apex1	0.311745	0.0334945	0.159	0.127	1	0.110502
Prr5	0.34457	0.0334945	0.159	0.129	1	0.110502
Thoc3	0.33421	0.0334493	0.138	0.109	1	0.0954333
Sgk1	0.163545	0.0334023	0.116	0.079	1	0.0803649
Med4	0.278751	0.0334023	0.116	0.087	1	0.0803649
Rps27l	0.325812	0.0333954	0.536	0.474	1	0.379649
Usp18	0.22874	0.0333534	0.094	0.066	1	0.0652965
Stk11	0.270105	0.0333534	0.094	0.068	1	0.0652965
Trappc11	0.202203	0.0333025	0.072	0.047	1	0.0502281
Tdrd7	0.225291	0.0333025	0.072	0.048	1	0.0502281
Wwp2	0.225291	0.0333025	0.072	0.048	1	0.0502281
Rabgef1	0.225291	0.0333025	0.072	0.048	1	0.0502281
Hsf2	0.0846242	0.0332495	0.051	0.025	1	0.0351596
Vps33b	0.125078	0.0332495	0.051	0.027	1	0.0351596
LOC100361008	0.125078	0.0332495	0.051	0.027	1	0.0351596
Zfyve19	0.125078	0.0332495	0.051	0.027	1	0.0351596
Sptlc2	0.125078	0.0332495	0.051	0.027	1	0.0351596
LOC108349290	0.00225919	0.0331943	0.029	0.004	1	0.0200912
Nat14	0.0059034	0.0331943	0.029	0.006	1	0.0200912
Dtwd1	0.0059034	0.0331943	0.029	0.006	1	0.0200912
Cfap70	0.0059034	0.0331943	0.029	0.006	1	0.0200912
Rarb	0.0059034	0.0331943	0.029	0.006	1	0.0200912
LOC100912393	0.0059034	0.0331943	0.029	0.006	1	0.0200912
Mcu	0.0059034	0.0331943	0.029	0.006	1	0.0200912
Aifm2	0.0059034	0.0331943	0.029	0.006	1	0.0200912
Rpn2	0.307407	0.032948	0.319	0.271	1	0.221003
Specc1l	0.236328	0.0328314	0.087	0.06	1	0.0602737
Skil	0.280997	0.0328314	0.087	0.062	1	0.0602737
Gnptg	0.159157	0.0327695	0.065	0.039	1	0.0452053
Gpd1l	0.181215	0.0327695	0.065	0.04	1	0.0452053
Wdfy3	0.069991	0.0327051	0.043	0.019	1	0.0301368
Phactr2	0.0896549	0.0327051	0.043	0.02	1	0.0301368
Nlrc4	0.0896549	0.0327051	0.043	0.02	1	0.0301368
Pde12	0.0896549	0.0327051	0.043	0.02	1	0.0301368
Aph1b	0.240883	0.0326862	0.21	0.166	1	0.145661
Lpcat3	0.382722	0.0325679	0.167	0.138	1	0.115525
Pfkl	0.325855	0.0324404	0.123	0.096	1	0.0853877
Slc15a4	0.366302	0.0324404	0.123	0.098	1	0.0853877
Ppfibp1	0.30357	0.0323728	0.101	0.076	1	0.0703193
Sympk	0.221386	0.0323026	0.08	0.054	1	0.0552509
Bloc1s3	0.243915	0.0323026	0.08	0.055	1	0.0552509
Pygo2	0.180089	0.0322295	0.058	0.035	1	0.0401824
Il15ra	0.180089	0.0322295	0.058	0.035	1	0.0401824
Grk2	0.369305	0.0322107	0.203	0.171	1	0.140639
Adrm1	0.387692	0.0322107	0.203	0.172	1	0.140639
Slc35d1	0.0342585	0.0321533	0.036	0.012	1	0.025114
Arhgef12	0.0342585	0.0321533	0.036	0.012	1	0.025114
Slx4ip	0.0497186	0.0321533	0.036	0.013	1	0.025114
Oxsm	0.0497186	0.0321533	0.036	0.013	1	0.025114
Atp13a1	0.314537	0.0320739	0.159	0.127	1	0.110502
Ccdc88a	0.355627	0.0320015	0.138	0.11	1	0.0954333
Smap1	0.324894	0.0318746	0.239	0.2	1	0.165753
G6pc3	0.22684	0.0317669	0.072	0.048	1	0.0502281
Sfxn3	0.251349	0.0317669	0.072	0.049	1	0.0502281
Abhd13	0.251349	0.0317669	0.072	0.049	1	0.0502281
Clstn1	0.149878	0.0316822	0.051	0.028	1	0.0351596
Timm21	0.149878	0.0316822	0.051	0.028	1	0.0351596
Ebi3	0.312125	0.0316822	0.043	0.028	1	0.033075
Alas2	0.00228982	0.031594	0.029	0.004	1	0.0200912
AABR07027753.2	0.0128303	0.031594	0.029	0.007	1	0.0200912
Hook2	0.0128303	0.031594	0.029	0.007	1	0.0200912
Oas2	0.0128303	0.031594	0.029	0.007	1	0.0200912
Arf5	0.238436	0.0314058	0.717	0.616	1	0.500196
Atg5	0.357173	0.0314058	0.109	0.085	1	0.0753421
Cmc4	0.1825	0.0312241	0.065	0.04	1	0.0452053
Cstf2t	0.206261	0.0312241	0.065	0.041	1	0.0452053
Nup58	0.206261	0.0312241	0.065	0.041	1	0.0452053
Aldh3b1	0.231575	0.0312241	0.065	0.042	1	0.0452053
Piezo1	0.231575	0.0312241	0.065	0.042	1	0.0452053
Iqsec2	0.069991	0.0311275	0.043	0.019	1	0.0301368
Rabepk	0.113117	0.0311275	0.043	0.021	1	0.0301368
Zfyve1	0.113117	0.0311275	0.043	0.021	1	0.0301368
Ocel1	0.379731	0.0310677	0.145	0.118	1	0.100456
Arhgef40	1.00519e-05	0.0310269	0.022	0	0.117205	0.0150684
Psd3	1.00519e-05	0.0310269	0.022	0	0.117205	0.0150684
AABR07044759.1	1.00519e-05	0.0310269	0.022	0	0.117205	0.0150684
Nsl1	1.00519e-05	0.0310269	0.022	0	0.117205	0.0150684
Egr1	0.198692	0.0308786	0.087	0.058	1	0.06615
Flii	0.406538	0.0308426	0.203	0.173	1	0.140639
Btk	0.294246	0.0307784	0.08	0.057	1	0.0552509
Park7	0.248072	0.030674	0.587	0.506	1	0.406847
Tamm41	0.181306	0.030674	0.058	0.035	1	0.0401824
RGD1310553	0.181306	0.030674	0.058	0.035	1	0.0401824
Cdc25a	0.2073	0.030674	0.058	0.036	1	0.0401824
Abhd11	0.2073	0.030674	0.058	0.036	1	0.0401824
Fn3krp	0.050126	0.0305653	0.036	0.013	1	0.025114
Ddx58	0.0695617	0.0305653	0.036	0.015	1	0.025114
Parp3	0.0695617	0.0305653	0.036	0.015	1	0.025114
Slc30a1	0.0695617	0.0305653	0.036	0.015	1	0.025114
Hexim2	0.0695617	0.0305653	0.036	0.015	1	0.025114
Coprs	0.0695617	0.0305653	0.036	0.015	1	0.025114
Klc4	0.21034	0.0305653	0.029	0.015	1	0.0230294
Map7d1	0.422096	0.030452	0.217	0.188	1	0.150684
Psma4	0.284265	0.030452	0.522	0.454	1	0.361642
Camlg	0.319319	0.0303446	0.094	0.07	1	0.0652965
Tmem165	0.406492	0.0302518	0.174	0.146	1	0.120547
Nat1	0.253007	0.0302329	0.072	0.049	1	0.0502281
Rnf2	0.278886	0.0302329	0.072	0.05	1	0.0502281
Arhgap9	0.267974	0.03021	0.457	0.391	1	0.316437
Utp25	0.150898	0.0301166	0.051	0.028	1	0.0351596
Dnajc11	0.354747	0.0301166	0.043	0.029	1	0.033075
Pdgfa	0.02414	0.0299954	0.029	0.008	1	0.0200912
Stat6	0.542049	0.0296982	0.239	0.217	1	0.168691
Kifap3	0.233079	0.0296803	0.065	0.042	1	0.0452053
Vps50	0.259994	0.0296803	0.065	0.044	1	0.0452053
Slfn13	0.259994	0.0296803	0.065	0.044	1	0.0452053
Eif2b1	0.259994	0.0296803	0.065	0.044	1	0.0452053
Snx8	0.0910011	0.0295517	0.043	0.02	1	0.0301368
Trmt44	0.113909	0.0295517	0.043	0.021	1	0.0301368
Tbc1d20	0.13983	0.0295517	0.043	0.022	1	0.0301368
Abhd1	0.13983	0.0295517	0.043	0.022	1	0.0301368
Pold2	0.13983	0.0295517	0.043	0.022	1	0.0301368
Rab3gap1	0.13983	0.0295517	0.043	0.022	1	0.0301368
Clcn3	0.247324	0.0292557	0.08	0.055	1	0.0552509
Zc3hc1	0.322158	0.0292557	0.08	0.058	1	0.0552509
Golga1	0.322158	0.0292557	0.08	0.058	1	0.0552509
G3bp2	0.322158	0.0292557	0.08	0.058	1	0.0552509
Smad1	0.158301	0.0291202	0.058	0.033	1	0.0401824
Smc6	0.25464	0.0290816	0.457	0.386	1	0.316437
Traf7	0.367397	0.0289791	0.116	0.092	1	0.0803649
Preb	0.389421	0.0289791	0.116	0.093	1	0.0803649
Camta2	0.389421	0.0289791	0.116	0.093	1	0.0803649
Tmem192	0.380241	0.0289791	0.196	0.164	1	0.135616
Cryz	0.0936613	0.0289791	0.036	0.016	1	0.025114
Pex2	0.254672	0.0287006	0.072	0.049	1	0.0502281
Oas1k	0.254672	0.0287006	0.072	0.049	1	0.0502281
Ccnh	0.280651	0.0287006	0.072	0.05	1	0.0502281
Nthl1	0.30784	0.0287006	0.072	0.051	1	0.0502281
Spcs1	0.36467	0.0285828	0.5	0.446	1	0.349512
Cdk5rap3	0.377842	0.0285828	0.13	0.105	1	0.0904105
Cep131	0.178386	0.0285527	0.051	0.029	1	0.0351596
Ppp1r37	0.20711	0.0285527	0.051	0.03	1	0.0351596
Dnajc4	0.20711	0.0285527	0.051	0.03	1	0.0351596
March8	0.20711	0.0285527	0.051	0.03	1	0.0351596
Srp68	0.385017	0.0284403	0.109	0.086	1	0.0753421
Dync2h1	0.0243579	0.0283986	0.029	0.008	1	0.0200912
Pwwp2b	0.0407511	0.0283986	0.029	0.009	1	0.0200912
Ascl2	0.0407511	0.0283986	0.029	0.009	1	0.0200912
Fbxo4	0.0407511	0.0283986	0.029	0.009	1	0.0200912
P2ry12	0.0407511	0.0283986	0.029	0.009	1	0.0200912
Bcorl1	0.0407511	0.0283986	0.029	0.009	1	0.0200912
Klf11	0.0407511	0.0283986	0.029	0.009	1	0.0200912
Senp8	0.0407511	0.0283986	0.029	0.009	1	0.0200912
Scfd2	0.0407511	0.0283986	0.029	0.009	1	0.0200912
Rpgrip1l	0.0407511	0.0283986	0.029	0.009	1	0.0200912
Fbxw9	0.0407511	0.0283986	0.029	0.009	1	0.0200912
Coa6	0.0407511	0.0283986	0.029	0.009	1	0.0200912
AABR07035012.1	0.0407511	0.0283986	0.029	0.009	1	0.0200912
Flcn	0.335898	0.0282922	0.087	0.065	1	0.0602737
Fndc3a	0.335898	0.0282922	0.087	0.065	1	0.0602737
Sertad1	0.361776	0.0282922	0.087	0.066	1	0.0602737
Cuedc2	0.424643	0.0281966	0.145	0.121	1	0.100456
Nicn1	0.261609	0.0281381	0.065	0.044	1	0.0452053
Armc5	0.290054	0.0281381	0.065	0.045	1	0.0452053
Nrf1	0.290054	0.0281381	0.065	0.045	1	0.0452053
Smarcal1	0.290054	0.0281381	0.065	0.045	1	0.0452053
Tmem110	0.290054	0.0281381	0.065	0.045	1	0.0452053
Nup133	0.290054	0.0281381	0.065	0.045	1	0.0452053
Fbxo7	0.417466	0.0280486	0.123	0.1	1	0.0853877
Rbmxl1b	0.140746	0.0279775	0.043	0.022	1	0.0301368
Pak4	0.169737	0.0279775	0.043	0.023	1	0.0301368
Slc30a7	0.169737	0.0279775	0.043	0.023	1	0.0301368
RGD1563222	0.169737	0.0279775	0.043	0.023	1	0.0301368
Kctd6	0.169737	0.0279775	0.043	0.023	1	0.0301368
Clec4a2	0.226649	0.0278947	0.101	0.071	1	0.0703193
Itgb1	0.146871	0.0278345	0.435	0.344	1	0.301368
AABR07065602.2	0.00212429	0.0278102	0.022	0.002	1	0.0150684
Ptk2	0.00212429	0.0278102	0.022	0.002	1	0.0150684
Dbil5	0.00212429	0.0278102	0.022	0.002	1	0.0150684
Slc46a1	0.00212429	0.0278102	0.022	0.002	1	0.0150684
Cep112	0.00212429	0.0278102	0.022	0.002	1	0.0150684
Apip	0.298062	0.0277347	0.08	0.057	1	0.0552509
Slc31a2	0.351259	0.0277347	0.08	0.059	1	0.0552509
Daglb	0.351259	0.0277347	0.08	0.059	1	0.0552509
Isg15	0.069457	0.0276915	0.268	0.193	1	0.188782
Rnf185	0.237992	0.0275681	0.058	0.037	1	0.0401824
Dusp18	0.237992	0.0275681	0.058	0.037	1	0.0401824
AABR07047219.1	0.267739	0.0275681	0.058	0.038	1	0.0401824
Sap130	0.267739	0.0275681	0.058	0.038	1	0.0401824
Diablo	0.267739	0.0275681	0.058	0.038	1	0.0401824
Zfp39	0.122062	0.0273946	0.036	0.017	1	0.025114
Noc3l	0.372577	0.0273421	0.094	0.073	1	0.0652965
Rbmx2	0.372577	0.0273421	0.094	0.073	1	0.0652965
Gga1	0.372577	0.0273421	0.094	0.073	1	0.0652965
Thap11	0.398168	0.0273421	0.094	0.074	1	0.0652965
Stat1	0.329853	0.0272456	0.457	0.397	1	0.319375
Uqcc1	0.30971	0.0271699	0.072	0.051	1	0.0502281
Map1s	0.33814	0.0271699	0.072	0.052	1	0.0502281
Oser1	0.443946	0.0271306	0.13	0.108	1	0.0904105
Rab11a	0.487245	0.0270339	0.297	0.267	1	0.208873
Rhbdd1	0.17953	0.0269905	0.051	0.029	1	0.0351596
LOC100909750	0.239369	0.0269905	0.051	0.031	1	0.0351596
Med9	0.239369	0.0269905	0.051	0.031	1	0.0351596
Sun1	0.239369	0.0269905	0.051	0.031	1	0.0351596
Pitpnm1	0.411174	0.0269599	0.109	0.087	1	0.0753421
Gen1	0.041078	0.0268036	0.029	0.009	1	0.0200912
Ttc19	0.0632737	0.0268036	0.029	0.01	1	0.0200912
Echdc1	0.288768	0.0267823	0.087	0.062	1	0.0602737
Nbn	0.338039	0.0267823	0.087	0.065	1	0.0602737
Katna1	0.364005	0.0267823	0.087	0.066	1	0.0602737
LOC684270	0.364005	0.0267823	0.087	0.066	1	0.0602737
Cln3	0.364005	0.0267823	0.087	0.066	1	0.0602737
Rhbdf2	0.364005	0.0267823	0.087	0.066	1	0.0602737
Psma2	0.265105	0.0266695	0.551	0.474	1	0.381733
Abcd1	0.291776	0.0265976	0.065	0.045	1	0.0452053
Rnf41	0.291776	0.0265976	0.065	0.045	1	0.0452053
Ccnq	0.291776	0.0265976	0.065	0.045	1	0.0452053
Taf5l	0.321668	0.0265976	0.065	0.046	1	0.0452053
Rnf213	0.43174	0.0264051	0.101	0.081	1	0.0703193
Scyl1	0.568966	0.0264051	0.094	0.08	1	0.0682346
Hipk3	0.170779	0.0264051	0.043	0.023	1	0.0301368
Qsox1	0.202726	0.0264051	0.043	0.025	1	0.0301368
N6amt1	0.381482	0.0262153	0.08	0.06	1	0.0552509
Pofut2	0.566899	0.0262153	0.072	0.06	1	0.0531662
Syt3	0.00816054	0.0262045	0.022	0.003	1	0.0150684
Dnajc27	0.00816054	0.0262045	0.022	0.003	1	0.0150684
Scamp5	0.00816054	0.0262045	0.022	0.003	1	0.0150684
Speg	0.00816054	0.0262045	0.022	0.003	1	0.0150684
Tmem159	0.300776	0.0260177	0.058	0.039	1	0.0401824
Rabl6	0.45108	0.0258715	0.152	0.128	1	0.105479
Edem3	0.122842	0.0258118	0.036	0.017	1	0.025114
AABR07040412.1	0.154684	0.0258118	0.036	0.018	1	0.025114
Tp53i3	0.154684	0.0258118	0.036	0.018	1	0.025114
Nsun6	0.154684	0.0258118	0.036	0.018	1	0.025114
Brwd1	0.154684	0.0258118	0.036	0.018	1	0.025114
Vps8	0.154684	0.0258118	0.036	0.018	1	0.025114
Ptpn6	0.215844	0.0257535	0.565	0.468	1	0.394717
Dera	0.420496	0.0257474	0.246	0.213	1	0.170775
B4galt5	0.469064	0.02568	0.13	0.109	1	0.0904105
Mterf3	0.282423	0.0256408	0.072	0.05	1	0.0502281
Pcnp	0.34011	0.0256408	0.072	0.052	1	0.0502281
Pcmt1	0.528218	0.0256408	0.065	0.052	1	0.0481434
Copa	0.416714	0.0255269	0.167	0.14	1	0.115525
Cep135	0.18068	0.02543	0.051	0.029	1	0.0351596
Nedd4l	0.240746	0.02543	0.051	0.031	1	0.0351596
Stam2	0.273892	0.02543	0.051	0.032	1	0.0351596
AABR07028013.1	0.273892	0.02543	0.051	0.032	1	0.0351596
Sept10	0.273892	0.02543	0.051	0.032	1	0.0351596
Nmt1	0.420806	0.02543	0.261	0.227	1	0.180821
Zfp384	0.420764	0.025274	0.087	0.068	1	0.0602737
Dnajc25	0.0919833	0.0252103	0.029	0.011	1	0.0200912
Uaca	0.0919833	0.0252103	0.029	0.011	1	0.0200912
Osgepl1	0.0919833	0.0252103	0.029	0.011	1	0.0200912
Camk2b	0.0919833	0.0252103	0.029	0.011	1	0.0200912
Dctn4	0.0919833	0.0252103	0.029	0.011	1	0.0200912
Tnrc18	0.0919833	0.0252103	0.029	0.011	1	0.0200912
Zfp444	0.293504	0.0250587	0.065	0.045	1	0.0452053
Pwp1	0.323494	0.0250587	0.065	0.046	1	0.0452053
Ldlrap1	0.354739	0.0250587	0.065	0.047	1	0.0452053
Wdr53	0.354739	0.0250587	0.065	0.047	1	0.0452053
Svip	0.203893	0.0248344	0.043	0.025	1	0.0301368
Ppard	0.203893	0.0248344	0.043	0.025	1	0.0301368
Parp8	0.238635	0.0248344	0.043	0.026	1	0.0301368
Mrm2	0.238635	0.0248344	0.043	0.026	1	0.0301368
Vps28	0.469837	0.0248168	0.29	0.258	1	0.200912
Cyth2	0.493969	0.0247844	0.138	0.117	1	0.0954333
Atg9a	0.301908	0.0246975	0.08	0.057	1	0.0552509
Sppl2a	0.406107	0.0246281	0.268	0.232	1	0.185844
Acp4	0.0213606	0.0246006	0.022	0.004	1	0.0150684
Lrrn4cl	0.0213606	0.0246006	0.022	0.004	1	0.0150684
Syn1	0.0213606	0.0246006	0.022	0.004	1	0.0150684
Prrg1	0.0213606	0.0246006	0.022	0.004	1	0.0150684
Mapre3	0.0213606	0.0246006	0.022	0.004	1	0.0150684
Rabl2	0.0213606	0.0246006	0.022	0.004	1	0.0150684
Kank2	0.0213606	0.0246006	0.022	0.004	1	0.0150684
AABR07024972.1	0.0213606	0.0246006	0.022	0.004	1	0.0150684
G4	0.467498	0.0245694	0.116	0.096	1	0.0803649
Casp7	0.270863	0.0244689	0.058	0.038	1	0.0401824
Ptpn9	0.335535	0.0244689	0.058	0.04	1	0.0401824
Rab31	0.335535	0.0244689	0.058	0.04	1	0.0401824
Lonp1	0.377297	0.0243459	0.094	0.073	1	0.0652965
Tcf7l1	0.191345	0.0242308	0.036	0.019	1	0.025114
AABR07049821.2	0.191345	0.0242308	0.036	0.019	1	0.025114
Spryd4	0.191345	0.0242308	0.036	0.019	1	0.025114
Vezt	0.191345	0.0242308	0.036	0.019	1	0.025114
Sdhaf4	0.191345	0.0242308	0.036	0.019	1	0.025114
Rptor	0.191345	0.0242308	0.036	0.019	1	0.025114
Grk3	0.191345	0.0242308	0.036	0.019	1	0.025114
Pigy	0.472191	0.0242308	0.13	0.109	1	0.0904105
Lyrm9	0.604034	0.0241133	0.065	0.055	1	0.0481434
Mrpl40	0.491022	0.0240036	0.109	0.09	1	0.0753421
Rmdn3	0.275383	0.0238712	0.051	0.032	1	0.0351596
Mtif2	0.275383	0.0238712	0.051	0.032	1	0.0351596
Zfp639	0.310523	0.0238712	0.051	0.033	1	0.0351596
Ptpn23	0.310523	0.0238712	0.051	0.033	1	0.0351596
Arhgap17	0.43808	0.0238358	0.275	0.241	1	0.190867
Pmpca	0.395448	0.0237673	0.087	0.067	1	0.0602737
Tlnrd1	0.423174	0.0237673	0.087	0.068	1	0.0602737
Cpox	0.382499	0.0236702	0.123	0.098	1	0.0853877
Lhpp	0.092577	0.0236188	0.029	0.011	1	0.0200912
AABR07046707.1	0.092577	0.0236188	0.029	0.011	1	0.0200912
Arrb1	0.126844	0.0236188	0.029	0.012	1	0.0200912
Cdc42bpg	0.126844	0.0236188	0.029	0.012	1	0.0200912
Vegfb	0.126844	0.0236188	0.029	0.012	1	0.0200912
Tigd2	0.126844	0.0236188	0.029	0.012	1	0.0200912
Tasp1	0.126844	0.0236188	0.029	0.012	1	0.0200912
Pusl1	0.126844	0.0236188	0.029	0.012	1	0.0200912
Tmcc2	0.126844	0.0236188	0.029	0.012	1	0.0200912
Pex12	0.126844	0.0236188	0.029	0.012	1	0.0200912
Urb2	0.126844	0.0236188	0.029	0.012	1	0.0200912
Metap1	0.43834	0.0235791	0.159	0.134	1	0.110502
Plekha2	0.381496	0.0235474	0.29	0.25	1	0.200912
Stk25	0.356665	0.0235215	0.065	0.047	1	0.0452053
Chd9	0.384425	0.0234305	0.101	0.079	1	0.0703193
Gmfg	0.702038	0.023341	0.986	0.863	1	0.853514
Nek9	0.203893	0.0232654	0.043	0.025	1	0.0301368
Inip	0.239924	0.0232654	0.043	0.026	1	0.0301368
Samd1	0.239924	0.0232654	0.043	0.026	1	0.0301368
Zbtb2	0.277259	0.0232654	0.043	0.027	1	0.0301368
Paxip1	0.277259	0.0232654	0.043	0.027	1	0.0301368
Carm1	0.277259	0.0232654	0.043	0.027	1	0.0301368
Ick	0.277259	0.0232654	0.043	0.027	1	0.0301368
Elac2	0.277259	0.0232654	0.043	0.027	1	0.0301368
Pptc7	0.277259	0.0232654	0.043	0.027	1	0.0301368
Tpst2	0.496334	0.0232654	0.174	0.151	1	0.120547
Vopp1	0.415041	0.0231812	0.08	0.061	1	0.0552509
Ms4a6bl	0.0439334	0.0229985	0.022	0.006	1	0.0150684
LOC100360846	0.0439334	0.0229985	0.022	0.006	1	0.0150684
Pcyox1	0.0439334	0.0229985	0.022	0.006	1	0.0150684
Ttl	0.0439334	0.0229985	0.022	0.006	1	0.0150684
Gpr34	0.0439334	0.0229985	0.022	0.006	1	0.0150684
Wdr60	0.0439334	0.0229985	0.022	0.006	1	0.0150684
Ctns	0.0439334	0.0229985	0.022	0.006	1	0.0150684
Ift22	0.0439334	0.0229985	0.022	0.006	1	0.0150684
Psmd14	0.513405	0.0229595	0.188	0.165	1	0.130593
Ncbp1	0.371881	0.0229218	0.058	0.041	1	0.0401824
LOC103690067	0.403053	0.0228501	0.094	0.074	1	0.0652965
Rap1b	0.432033	0.0228501	0.094	0.075	1	0.0652965
Ppp5c	0.459196	0.0228501	0.094	0.076	1	0.0652965
Acbd6	0.459196	0.0228501	0.094	0.076	1	0.0652965
Txndc5	0.497946	0.022783	0.13	0.11	1	0.0904105
Elovl1	0.441199	0.022661	0.203	0.174	1	0.140639
Tmem260	0.192393	0.0226514	0.036	0.019	1	0.025114
Zfp251	0.493828	0.0226514	0.029	0.02	1	0.0230294
LOC690000	0.373846	0.0225875	0.072	0.054	1	0.0502281
Rreb1	0.443585	0.0225277	0.109	0.088	1	0.0753421
Tomm6	0.312123	0.022314	0.051	0.033	1	0.0351596
Naa80	0.425592	0.0222622	0.087	0.068	1	0.0602737
Uchl3.1	0.498158	0.0222136	0.123	0.104	1	0.0853877
LOC100911766	0.127584	0.0220291	0.029	0.012	1	0.0200912
Tmem132a	0.127584	0.0220291	0.029	0.012	1	0.0200912
AABR07068214.1	0.127584	0.0220291	0.029	0.012	1	0.0200912
Rnf19b	0.167562	0.0220291	0.029	0.013	1	0.0200912
S1pr2	0.167562	0.0220291	0.029	0.013	1	0.0200912
Tfdp2	0.167562	0.0220291	0.029	0.013	1	0.0200912
Ndufaf6	0.358596	0.0219859	0.065	0.047	1	0.0452053
Mfsd13a	0.424814	0.0219859	0.065	0.049	1	0.0452053
Btbd7	0.424814	0.0219859	0.065	0.049	1	0.0452053
Zdhhc12	0.465696	0.0219455	0.101	0.083	1	0.0703193
Il10rb	0.519052	0.0218722	0.174	0.152	1	0.120547
Slc4a1ap	0.241217	0.0216981	0.043	0.026	1	0.0301368
Atad3a	0.278666	0.0216981	0.043	0.027	1	0.0301368
Nif3l1	0.318362	0.0216981	0.043	0.028	1	0.0301368
Coq5	0.318362	0.0216981	0.043	0.028	1	0.0301368
Wdr41	0.47812	0.0216666	0.08	0.064	1	0.0552509
rnf141	0.0768769	0.0213982	0.022	0.007	1	0.0150684
RGD1310127	0.0768769	0.0213982	0.022	0.007	1	0.0150684
Plxna1	0.0768769	0.0213982	0.022	0.007	1	0.0150684
Creb3l1	0.0768769	0.0213982	0.022	0.007	1	0.0150684
Fkbp15	0.0768769	0.0213982	0.022	0.007	1	0.0150684
Plk3	0.0768769	0.0213982	0.022	0.007	1	0.0150684
Abcg3l3	0.0768769	0.0213982	0.022	0.007	1	0.0150684
Tp53bp2	0.0768769	0.0213982	0.022	0.007	1	0.0150684
Rnf151	0.0768769	0.0213982	0.022	0.007	1	0.0150684
Abcc4	0.0768769	0.0213982	0.022	0.007	1	0.0150684
Ddr1	0.37375	0.0213763	0.058	0.041	1	0.0401824
Tex10	0.409669	0.0213763	0.058	0.042	1	0.0401824
Mxi1	0.407972	0.0213558	0.094	0.074	1	0.0652965
Uxs1	0.489636	0.0213558	0.094	0.077	1	0.0652965
Bloc1s4	0.541441	0.0213187	0.167	0.146	1	0.115525
Dvl2	0.23295	0.0210739	0.036	0.02	1	0.025114
Taf9	0.275629	0.0210739	0.036	0.021	1	0.025114
Qsox2	0.275629	0.0210739	0.036	0.021	1	0.025114
Mdc1	0.275629	0.0210739	0.036	0.021	1	0.025114
Wipi2	0.275629	0.0210739	0.036	0.021	1	0.025114
Map2k5	0.375926	0.0210632	0.072	0.054	1	0.0502281
Etaa1	0.43852	0.0210632	0.072	0.056	1	0.0502281
Taf6	0.43852	0.0210632	0.072	0.056	1	0.0502281
Afg3l1	0.471086	0.0210632	0.072	0.057	1	0.0502281
Rgl2	0.522776	0.0210533	0.109	0.092	1	0.0753421
Cox6b1.1	0.520231	0.0210352	0.181	0.158	1	0.12557
Tnfrsf1a	0.445107	0.0207586	0.159	0.134	1	0.110502
Plekhs1	0.000314233	0.0207586	0.014	0	1	0.0100456
Ttc25	0.000314233	0.0207586	0.014	0	1	0.0100456
Kcnj16	0.000314233	0.0207586	0.014	0	1	0.0100456
Cplx2	0.000314233	0.0207586	0.014	0	1	0.0100456
Pdgfrl	0.000314233	0.0207586	0.014	0	1	0.0100456
RGD1563861	0.000314233	0.0207586	0.014	0	1	0.0100456
Ndufa2	0.351504	0.0207586	0.514	0.448	1	0.359557
Fam91a1	0.456606	0.0207586	0.087	0.069	1	0.0602737
Zfp84	0.485842	0.0207586	0.087	0.07	1	0.0602737
Tiparp	0.389398	0.0207586	0.051	0.036	1	0.0351596
Arl1	0.389398	0.0207586	0.051	0.036	1	0.0351596
Snx11	0.389398	0.0207586	0.051	0.036	1	0.0351596
Ubac1	0.439674	0.020462	0.101	0.081	1	0.0703193
Nop9	0.426923	0.0204519	0.065	0.049	1	0.0452053
Adssl1	0.461582	0.0204519	0.065	0.05	1	0.0452053
Utp4	0.461582	0.0204519	0.065	0.05	1	0.0452053
RGD1311164	0.128327	0.0204411	0.029	0.012	1	0.0200912
Cxcl10	0.168449	0.0204411	0.029	0.013	1	0.0200912
Best1	0.213645	0.0204411	0.029	0.015	1	0.0200912
Mettl15	0.213645	0.0204411	0.029	0.015	1	0.0200912
Trib1	0.213645	0.0204411	0.029	0.015	1	0.0200912
Atp6v1c1	0.444639	0.0201916	0.152	0.127	1	0.105479
Iqgap2	0.476329	0.0201732	0.116	0.096	1	0.0803649
Dcaf5	0.449745	0.0201535	0.08	0.062	1	0.0552509
Galm	0.480572	0.0201535	0.08	0.064	1	0.0552509
Mul1	0.31988	0.0201325	0.043	0.028	1	0.0301368
Wdyhv1	0.31988	0.0201325	0.043	0.028	1	0.0301368
Rrp8	0.361683	0.0201325	0.043	0.029	1	0.0301368
Casp9	0.361683	0.0201325	0.043	0.029	1	0.0301368
Cdk4	0.361683	0.0201325	0.043	0.029	1	0.0301368
Kbtbd3	0.361683	0.0201325	0.043	0.029	1	0.0301368
Zdhhc20	0.361683	0.0201325	0.043	0.029	1	0.0301368
Dxo	0.361683	0.0201325	0.043	0.029	1	0.0301368
Ccdc167	0.361683	0.0201325	0.043	0.029	1	0.0301368
Rexo2	0.430542	0.0200316	0.341	0.3	1	0.23901
Trim41	0.49233	0.0198631	0.094	0.077	1	0.0652965
Psmd9	0.49233	0.0198631	0.094	0.077	1	0.0652965
Itfg1	0.41163	0.0198325	0.058	0.042	1	0.0401824
Asb6	0.448745	0.0198325	0.058	0.044	1	0.0401824
Anapc1	0.448745	0.0198325	0.058	0.044	1	0.0401824
Blcap	0.448745	0.0198325	0.058	0.044	1	0.0401824
Prmt9	0.448745	0.0198325	0.058	0.044	1	0.0401824
Vsig10l	0.120068	0.0197996	0.022	0.008	1	0.0150684
Nacc2	0.120068	0.0197996	0.022	0.008	1	0.0150684
Bfsp1	0.120068	0.0197996	0.022	0.008	1	0.0150684
RGD1305807	0.120068	0.0197996	0.022	0.008	1	0.0150684
Prepl	0.120068	0.0197996	0.022	0.008	1	0.0150684
Pomt2	0.120068	0.0197996	0.022	0.008	1	0.0150684
Pih1d2	0.120068	0.0197996	0.022	0.008	1	0.0150684
Cryab	0.120068	0.0197996	0.022	0.008	1	0.0150684
Pml	0.120068	0.0197996	0.022	0.008	1	0.0150684
Farp2	0.120068	0.0197996	0.022	0.008	1	0.0150684
Ghdc	0.120068	0.0197996	0.022	0.008	1	0.0150684
AABR07036301.1	0.120068	0.0197996	0.022	0.008	1	0.0150684
Mtx1	0.572069	0.0196176	0.145	0.127	1	0.100456
Hspb11	0.473411	0.0195406	0.072	0.057	1	0.0502281
Xrcc1	0.506777	0.0195406	0.072	0.058	1	0.0502281
Zranb3	0.194498	0.019498	0.036	0.019	1	0.025114
LOC102552527	0.27693	0.019498	0.036	0.021	1	0.025114
Plgrkt	0.27693	0.019498	0.036	0.021	1	0.025114
Tmlhe	0.27693	0.019498	0.036	0.021	1	0.025114
Ptcd2	0.322529	0.019498	0.036	0.022	1	0.025114
Psen1	0.322529	0.019498	0.036	0.022	1	0.025114
Cenpl	0.322529	0.019498	0.036	0.022	1	0.025114
Slc12a2	0.322529	0.019498	0.036	0.022	1	0.025114
Irf2bp2	0.322529	0.019498	0.036	0.022	1	0.025114
Noc4l	0.322529	0.019498	0.036	0.022	1	0.025114
Szrd1	0.376666	0.0194332	0.232	0.195	1	0.16073
Nr2c2ap	0.568978	0.0193504	0.159	0.141	1	0.110502
Mcrs1	0.590015	0.0193504	0.159	0.142	1	0.110502
Mtrex	0.518309	0.0192565	0.087	0.071	1	0.0602737
Tmem203	0.54872	0.0192565	0.087	0.073	1	0.0602737
Rufy1	0.54872	0.0192565	0.087	0.073	1	0.0602737
Dnph1	0.244907	0.0192048	0.051	0.031	1	0.0351596
Dpy19l3	0.391199	0.0192048	0.051	0.036	1	0.0351596
Clcc1	0.431251	0.0192048	0.051	0.037	1	0.0351596
LOC690617	0.431251	0.0192048	0.051	0.037	1	0.0351596
Dnal4	0.431251	0.0192048	0.051	0.037	1	0.0351596
Crtapl1	0.431251	0.0192048	0.051	0.037	1	0.0351596
Mkks	0.637722	0.0191867	0.246	0.228	1	0.170775
Megf8	0.00659391	0.0191493	0.014	0.001	1	0.0100456
Spag8	0.00659391	0.0191493	0.014	0.001	1	0.0100456
Tcf23	0.00659391	0.0191493	0.014	0.001	1	0.0100456
Cdon	0.00659391	0.0191493	0.014	0.001	1	0.0100456
Bok	0.00659391	0.0191493	0.014	0.001	1	0.0100456
LOC100366030	0.00659391	0.0191493	0.014	0.001	1	0.0100456
Mthfd2l	0.00659391	0.0191493	0.014	0.001	1	0.0100456
Wdpcp	0.00659391	0.0191493	0.014	0.001	1	0.0100456
Sec61a2	0.00659391	0.0191493	0.014	0.001	1	0.0100456
Gab1	0.00659391	0.0191493	0.014	0.001	1	0.0100456
Spata33	0.00659391	0.0191493	0.014	0.001	1	0.0100456
Psmg4	0.53346	0.0191397	0.21	0.186	1	0.145661
Eif2ak2	0.4521	0.0190897	0.174	0.147	1	0.120547
Sparc	0.339483	0.0190366	0.116	0.089	1	0.0891793
Arl2	0.471174	0.01898	0.101	0.083	1	0.0703193
Arrdc2	0.429037	0.0189196	0.065	0.049	1	0.0452053
Txnrd2	0.429037	0.0189196	0.065	0.049	1	0.0452053
Mtg1	0.463772	0.0189196	0.065	0.05	1	0.0452053
Alkbh2	0.463772	0.0189196	0.065	0.05	1	0.0452053
Nudcd3	0.499336	0.0189196	0.065	0.051	1	0.0452053
Sipa1l3	0.214675	0.0188548	0.029	0.015	1	0.0200912
Pdgfb	0.214675	0.0188548	0.029	0.015	1	0.0200912
Opn3	0.214675	0.0188548	0.029	0.015	1	0.0200912
Faap24	0.26447	0.0188548	0.029	0.016	1	0.0200912
Tstd2	0.26447	0.0188548	0.029	0.016	1	0.0200912
Krt10	0.26447	0.0188548	0.029	0.016	1	0.0200912
AABR07017110.1	0.26447	0.0188548	0.029	0.016	1	0.0200912
Pskh1	0.26447	0.0188548	0.029	0.016	1	0.0200912
Ten1	0.554259	0.0187107	0.116	0.099	1	0.0803649
Aqr	0.579997	0.0187107	0.116	0.1	1	0.0803649
Fxn	0.421947	0.0186421	0.08	0.061	1	0.0552509
Lrmp	0.48303	0.0186421	0.08	0.064	1	0.0552509
Sart3	0.363304	0.0185686	0.043	0.029	1	0.0301368
Nupl2	0.406944	0.0185686	0.043	0.03	1	0.0301368
Rhbdd3	0.406944	0.0185686	0.043	0.03	1	0.0301368
Nae1	0.406944	0.0185686	0.043	0.03	1	0.0301368
Fto	0.406944	0.0185686	0.043	0.03	1	0.0301368
Prep	0.406944	0.0185686	0.043	0.03	1	0.0301368
Brat1	0.406944	0.0185686	0.043	0.03	1	0.0301368
Arl8b	0.529149	0.0185201	0.167	0.145	1	0.115525
Cntrl	0.578177	0.0184484	0.13	0.114	1	0.0904105
Hba-a2.1	0.00934419	0.018415	0.072	0.165	1	0.100991
Leo1	0.523523	0.018372	0.094	0.078	1	0.0652965
Ifih1	0.413596	0.0182903	0.058	0.042	1	0.0401824
Sirt6	0.450791	0.0182903	0.058	0.044	1	0.0401824
Ubqln2	0.488952	0.0182903	0.058	0.045	1	0.0401824
Bicd2	0.488952	0.0182903	0.058	0.045	1	0.0401824
Armc3	0.488952	0.0182903	0.058	0.045	1	0.0401824
AC141521.1	0.488952	0.0182903	0.058	0.045	1	0.0401824
Slc29a1	0.120717	0.0182029	0.022	0.008	1	0.0150684
Pyroxd2	0.172578	0.0182029	0.022	0.009	1	0.0150684
AABR07051947.1	0.172578	0.0182029	0.022	0.009	1	0.0150684
LOC102556085	0.172578	0.0182029	0.022	0.009	1	0.0150684
AABR07065387.1	0.172578	0.0182029	0.022	0.009	1	0.0150684
LOC100364435	0.172578	0.0182029	0.022	0.009	1	0.0150684
Ube2f	0.172578	0.0182029	0.022	0.009	1	0.0150684
Wsb2	0.172578	0.0182029	0.022	0.009	1	0.0150684
Nln	0.598179	0.0181928	0.145	0.128	1	0.100456
Slc35b4	0.55523	0.018109	0.109	0.093	1	0.0753421
Ak3	0.536155	0.018109	0.232	0.206	1	0.16073
Ndufb4	0.526785	0.0180288	0.196	0.172	1	0.135616
Dffa	0.473411	0.0180196	0.072	0.057	1	0.0502281
Slc20a1	0.509177	0.0180196	0.072	0.058	1	0.0502281
P3h1	0.278233	0.0179239	0.036	0.021	1	0.025114
Bcl9	0.323944	0.0179239	0.036	0.022	1	0.025114
Zscan12	0.323944	0.0179239	0.036	0.022	1	0.025114
Mark4	0.372055	0.0179239	0.036	0.023	1	0.025114
Fbxl15	0.372055	0.0179239	0.036	0.023	1	0.025114
Glmn	0.372055	0.0179239	0.036	0.023	1	0.025114
Bod1	0.372055	0.0179239	0.036	0.023	1	0.025114
Tmem109	0.580853	0.0178528	0.123	0.107	1	0.0853877
Mboat7l1	0.491006	0.0177561	0.087	0.07	1	0.0602737
Fam20b	0.520961	0.0177561	0.087	0.071	1	0.0602737
Uqcrc1	0.575085	0.0176526	0.261	0.237	1	0.180821
LOC688925	0.315339	0.0176526	0.051	0.033	1	0.0351596
Prkcb	0.43314	0.0176526	0.051	0.037	1	0.0351596
Alg3	0.43314	0.0176526	0.051	0.037	1	0.0351596
Fmnl2	0.47444	0.0176526	0.051	0.038	1	0.0351596
Atp23	0.47444	0.0176526	0.051	0.038	1	0.0351596
Zbtb22	0.47444	0.0176526	0.051	0.038	1	0.0351596
Chmp5	0.396377	0.0176109	0.348	0.301	1	0.241095
Fam219a	0.00665973	0.0175418	0.014	0.001	1	0.0100456
Aurkc	0.0309784	0.0175418	0.014	0.002	1	0.0100456
Hif1an	0.0309784	0.0175418	0.014	0.002	1	0.0100456
Cadps2	0.0309784	0.0175418	0.014	0.002	1	0.0100456
Magi1	0.0309784	0.0175418	0.014	0.002	1	0.0100456
AABR07053681.1	0.0309784	0.0175418	0.014	0.002	1	0.0100456
AABR07054266.1	0.0309784	0.0175418	0.014	0.002	1	0.0100456
Fam110b	0.0309784	0.0175418	0.014	0.002	1	0.0100456
Tspan6	0.0309784	0.0175418	0.014	0.002	1	0.0100456
RGD1307621	0.0309784	0.0175418	0.014	0.002	1	0.0100456
RGD1307182	0.0309784	0.0175418	0.014	0.002	1	0.0100456
Tomm40l	0.0309784	0.0175418	0.014	0.002	1	0.0100456
Ccl12	0.0309784	0.0175418	0.014	0.002	1	0.0100456
Nol8.1	0.0309784	0.0175418	0.014	0.002	1	0.0100456
Cables1	0.0309784	0.0175418	0.014	0.002	1	0.0100456
Bco1	0.0309784	0.0175418	0.014	0.002	1	0.0100456
AABR07065091.1	0.0309784	0.0175418	0.014	0.002	1	0.0100456
Pkn2	0.555627	0.0174996	0.101	0.086	1	0.0703193
Smarca5	0.643488	0.0174323	0.275	0.256	1	0.190867
Poldip2	0.465968	0.0173888	0.065	0.05	1	0.0452053
Zc3h12a	0.501601	0.0173888	0.065	0.051	1	0.0452053
Pwwp3a	0.501601	0.0173888	0.065	0.051	1	0.0452053
Ndufaf1	0.214675	0.0172703	0.029	0.015	1	0.0200912
Pih1d1	0.265633	0.0172703	0.029	0.016	1	0.0200912
Gphn	0.265633	0.0172703	0.029	0.016	1	0.0200912
Apol9a	0.265633	0.0172703	0.029	0.016	1	0.0200912
Nod2	0.265633	0.0172703	0.029	0.016	1	0.0200912
Cldn12	0.319332	0.0172703	0.029	0.017	1	0.0200912
P3h3	0.319332	0.0172703	0.029	0.017	1	0.0200912
Fut7	0.319332	0.0172703	0.029	0.017	1	0.0200912
Slc35a2	0.319332	0.0172703	0.029	0.017	1	0.0200912
Zfp426	0.319332	0.0172703	0.029	0.017	1	0.0200912
Atr	0.319332	0.0172703	0.029	0.017	1	0.0200912
Castor1	0.319332	0.0172703	0.029	0.017	1	0.0200912
Ddx59	0.319332	0.0172703	0.029	0.017	1	0.0200912
Acsf3	0.319332	0.0172703	0.029	0.017	1	0.0200912
Arhgap1	0.482262	0.0172498	0.116	0.096	1	0.0803649
Ccdc28a	0.549277	0.0171322	0.08	0.066	1	0.0552509
Cars	0.36493	0.0170064	0.043	0.029	1	0.0301368
Rmc1	0.453857	0.0170064	0.043	0.031	1	0.0301368
Psmc2	0.590166	0.0168994	0.268	0.244	1	0.185844
Cwc27	0.526296	0.0168823	0.094	0.078	1	0.0652965
Opa1	0.584772	0.0168823	0.094	0.08	1	0.0652965
Cyb561d2	0.614586	0.0168823	0.094	0.081	1	0.0652965
Gpsm3	0.431246	0.0167566	0.616	0.551	1	0.432815
Mre11a	0.452842	0.0167498	0.058	0.044	1	0.0401824
Foxk2	0.452842	0.0167498	0.058	0.044	1	0.0401824
Dclre1a	0.491076	0.0167498	0.058	0.045	1	0.0401824
Ints13	0.491076	0.0167498	0.058	0.045	1	0.0401824
Pkig	0.491076	0.0167498	0.058	0.045	1	0.0401824
Gpn2	0.491076	0.0167498	0.058	0.045	1	0.0401824
Chchd4	0.530127	0.0167498	0.058	0.046	1	0.0401824
Phlpp1	0.530127	0.0167498	0.058	0.046	1	0.0401824
Nop10	0.523881	0.0167091	0.37	0.335	1	0.256163
Atp5f1e	0.663358	0.0166993	0.986	0.95	1	0.953412
Ccdc61	0.233011	0.0166078	0.022	0.01	1	0.0150684
LOC100911519	0.233011	0.0166078	0.022	0.01	1	0.0150684
Zfp950	0.233011	0.0166078	0.022	0.01	1	0.0150684
Rsl1	0.233011	0.0166078	0.022	0.01	1	0.0150684
Slc25a33	0.233011	0.0166078	0.022	0.01	1	0.0150684
Taf1b	0.233011	0.0166078	0.022	0.01	1	0.0150684
Dusp12	0.233011	0.0166078	0.022	0.01	1	0.0150684
Nt5m	0.233011	0.0166078	0.022	0.01	1	0.0150684
Rnasek	0.233011	0.0166078	0.022	0.01	1	0.0150684
Zfp35	0.233011	0.0166078	0.022	0.01	1	0.0150684
AABR07043748.1	0.64067	0.0165381	0.159	0.144	1	0.110502
RGD1566099	0.54571	0.0165001	0.072	0.059	1	0.0502281
Htra2	0.559347	0.0164022	0.123	0.106	1	0.0853877
AABR07029605.1	0.609304	0.0164022	0.123	0.108	1	0.0853877
Man2a1	0.493449	0.0163605	0.261	0.23	1	0.180821
Mcm9	0.325362	0.0163515	0.036	0.022	1	0.025114
Rdh10	0.373575	0.0163515	0.036	0.023	1	0.025114
Rps6kc1	0.373575	0.0163515	0.036	0.023	1	0.025114
Abcb10	0.373575	0.0163515	0.036	0.023	1	0.025114
Tmem181	0.423779	0.0163515	0.036	0.025	1	0.025114
Ncapg2	0.423779	0.0163515	0.036	0.025	1	0.025114
Tmem106c	0.423779	0.0163515	0.036	0.025	1	0.025114
Myo18a	0.423779	0.0163515	0.036	0.025	1	0.025114
Zfp958	0.423779	0.0163515	0.036	0.025	1	0.025114
Fry	0.423779	0.0163515	0.036	0.025	1	0.025114
Ccdc32	0.523618	0.0162572	0.087	0.071	1	0.0602737
Tyk2	0.55415	0.0162572	0.087	0.073	1	0.0602737
Ttc33	0.616501	0.0162572	0.087	0.075	1	0.0602737
Mex3c	0.616501	0.0162572	0.087	0.075	1	0.0602737
Nelfe	0.616501	0.0162572	0.087	0.075	1	0.0602737
Nagpa	0.435034	0.0161022	0.051	0.037	1	0.0351596
Gemin8	0.47641	0.0161022	0.051	0.038	1	0.0351596
Tmem185a	0.518754	0.0161022	0.051	0.039	1	0.0351596
NEWGENE-1306210	0.518754	0.0161022	0.051	0.039	1	0.0351596
Galnt1	0.518754	0.0161022	0.051	0.039	1	0.0351596
Marc2	0.623774	0.0159463	0.152	0.136	1	0.105479
LOC102546648	0.0793141	0.0159362	0.014	0.003	1	0.0100456
LOC100134871	0.0793141	0.0159362	0.014	0.003	1	0.0100456
Chp2	0.0793141	0.0159362	0.014	0.003	1	0.0100456
Homer1	0.0793141	0.0159362	0.014	0.003	1	0.0100456
Trim24	0.0793141	0.0159362	0.014	0.003	1	0.0100456
Pramef8	0.0793141	0.0159362	0.014	0.003	1	0.0100456
Efnb1	0.0793141	0.0159362	0.014	0.003	1	0.0100456
Pomc	0.0793141	0.0159362	0.014	0.003	1	0.0100456
AABR07063829.2	0.0793141	0.0159362	0.014	0.003	1	0.0100456
Cyp46a1	0.0793141	0.0159362	0.014	0.003	1	0.0100456
Ptprr	0.0793141	0.0159362	0.014	0.003	1	0.0100456
Csf2rb	0.0793141	0.0159362	0.014	0.003	1	0.0100456
Bcs1l	0.0793141	0.0159362	0.014	0.003	1	0.0100456
Adap2	0.0793141	0.0159362	0.014	0.003	1	0.0100456
Zfp532	0.0793141	0.0159362	0.014	0.003	1	0.0100456
Set.1	0.0793141	0.0159362	0.014	0.003	1	0.0100456
AABR07024457.1	0.0793141	0.0159362	0.014	0.003	1	0.0100456
RGD1311847	0.468169	0.0158598	0.065	0.05	1	0.0452053
Rab11fip2	0.503872	0.0158598	0.065	0.051	1	0.0452053
Spout1	0.503872	0.0158598	0.065	0.051	1	0.0452053
Irf9	0.503872	0.0158598	0.065	0.051	1	0.0452053
Rgs2	0.54028	0.0158598	0.065	0.052	1	0.0452053
Cdk10	0.54028	0.0158598	0.065	0.052	1	0.0452053
Trmt10a	0.577284	0.0158598	0.065	0.054	1	0.0452053
Pi4ka	0.577284	0.0158598	0.065	0.054	1	0.0452053
Rnf166	0.577284	0.0158598	0.065	0.054	1	0.0452053
Slain2	0.840128	0.0157903	0.109	0.104	1	0.0782802
AC141102.1	0.404416	0.0157269	0.167	0.137	1	0.115525
Acy3	0.320617	0.0156876	0.029	0.017	1	0.0200912
Clec2l	0.320617	0.0156876	0.029	0.017	1	0.0200912
Prkar2a	0.320617	0.0156876	0.029	0.017	1	0.0200912
Uqcrb	0.377495	0.0156876	0.029	0.018	1	0.0200912
LOC108348085	0.377495	0.0156876	0.029	0.018	1	0.0200912
Tmem250	0.377495	0.0156876	0.029	0.018	1	0.0200912
Chst14	0.377495	0.0156876	0.029	0.018	1	0.0200912
Ppp1r3d	0.377495	0.0156876	0.029	0.018	1	0.0200912
Kpna6	0.377495	0.0156876	0.029	0.018	1	0.0200912
Rttn	0.377495	0.0156876	0.029	0.018	1	0.0200912
Pdss2	0.377495	0.0156876	0.029	0.018	1	0.0200912
Rita1	0.377495	0.0156876	0.029	0.018	1	0.0200912
Icos	0.454524	0.0156239	0.08	0.062	1	0.0552509
Zbtb11	0.617732	0.0156239	0.08	0.068	1	0.0552509
Dnm1l	0.617732	0.0156239	0.08	0.068	1	0.0552509
Zfp513	0.797574	0.0156239	0.072	0.067	1	0.0531662
Eri3	0.455659	0.0154459	0.043	0.031	1	0.0301368
Elk1	0.455659	0.0154459	0.043	0.031	1	0.0301368
Rad1	0.502134	0.0154459	0.043	0.032	1	0.0301368
Sf3b4	0.502134	0.0154459	0.043	0.032	1	0.0301368
AC094643.2	0.502134	0.0154459	0.043	0.032	1	0.0301368
Supv3l1	0.502134	0.0154459	0.043	0.032	1	0.0301368
Ap3s2	0.61753	0.0153943	0.094	0.081	1	0.0652965
Cyp2u1	0.452842	0.0152109	0.058	0.044	1	0.0401824
Zfp512	0.53232	0.0152109	0.058	0.046	1	0.0401824
Ehbp1l1	0.572106	0.0152109	0.058	0.047	1	0.0401824
Gpn1	0.572106	0.0152109	0.058	0.047	1	0.0401824
Pelp1	0.572106	0.0152109	0.058	0.047	1	0.0401824
Ap3s1	0.615598	0.0151707	0.109	0.095	1	0.0753421
Clec2g	0.56914	0.015134	0.942	0.756	1	0.688223
Tmbim4	0.497824	0.0151069	0.5	0.453	1	0.346574
Zfp688	0.29977	0.0150146	0.022	0.011	1	0.0150684
Zbtb3	0.29977	0.0150146	0.022	0.011	1	0.0150684
Nudt6	0.29977	0.0150146	0.022	0.011	1	0.0150684
Ift122	0.29977	0.0150146	0.022	0.011	1	0.0150684
Wwc3	0.29977	0.0150146	0.022	0.011	1	0.0150684
Vsig2	0.29977	0.0150146	0.022	0.011	1	0.0150684
Nrtn	0.29977	0.0150146	0.022	0.011	1	0.0150684
Tnfrsf11a	0.29977	0.0150146	0.022	0.011	1	0.0150684
Galnt10	0.29977	0.0150146	0.022	0.011	1	0.0150684
Pip4k2b	0.29977	0.0150146	0.022	0.011	1	0.0150684
Kif13a	0.29977	0.0150146	0.022	0.011	1	0.0150684
Lztr1	0.29977	0.0150146	0.022	0.011	1	0.0150684
Znrf1	0.29977	0.0150146	0.022	0.011	1	0.0150684
Zyx	0.374809	0.0149901	0.406	0.353	1	0.284215
Tbc1d9	0.548182	0.0149823	0.072	0.059	1	0.0502281
Rfxank	0.582904	0.0149823	0.072	0.06	1	0.0502281
Bpnt1	0.61807	0.0149823	0.072	0.061	1	0.0502281
Inpp5k	0.61807	0.0149823	0.072	0.061	1	0.0502281
Chfr	0.61807	0.0149823	0.072	0.061	1	0.0502281
Zmym6	0.425392	0.0147808	0.036	0.025	1	0.025114
Zfp455	0.477267	0.0147808	0.036	0.026	1	0.025114
Snx16	0.477267	0.0147808	0.036	0.026	1	0.025114
Abcg2	0.477267	0.0147808	0.036	0.026	1	0.025114
Nat10	0.477267	0.0147808	0.036	0.026	1	0.025114
Cdk5rap1	0.477267	0.0147808	0.036	0.026	1	0.025114
Timp1	0.477267	0.0147808	0.036	0.026	1	0.025114
Atp6v0a1	0.526282	0.0147598	0.087	0.071	1	0.0602737
Hdac5	0.651068	0.0147598	0.087	0.076	1	0.0602737
Metrnl	0.60923	0.0147408	0.138	0.122	1	0.0954333
Fh	0.629247	0.0147408	0.138	0.123	1	0.0954333
Sumo1	0.422039	0.0146148	0.638	0.566	1	0.444945
Tgfbrap1	0.520795	0.0145534	0.051	0.039	1	0.0351596
Fbxo34	0.520795	0.0145534	0.051	0.039	1	0.0351596
Prpf3	0.563981	0.0145534	0.051	0.04	1	0.0351596
Endog	0.563981	0.0145534	0.051	0.04	1	0.0351596
Ncoa5	0.563981	0.0145534	0.051	0.04	1	0.0351596
Heatr5b	0.563981	0.0145534	0.051	0.04	1	0.0351596
Rrs1	0.676145	0.0145432	0.101	0.09	1	0.0703193
Akr7a2	0.627608	0.0145339	0.152	0.136	1	0.105479
Etnk1	0.668226	0.0145176	0.254	0.235	1	0.175798
Pygl	0.615874	0.0143323	0.116	0.102	1	0.0803649
Bnip2	0.669059	0.0143323	0.116	0.104	1	0.0803649
Fam3a	0.542618	0.0143323	0.065	0.052	1	0.0452053
Ppp1r11	0.66456	0.0143323	0.167	0.152	1	0.115525
Tctex1d4	0.0312011	0.0143323	0.014	0.002	1	0.0100456
Peg12	0.149311	0.0143323	0.014	0.004	1	0.0100456
Lrrc51	0.149311	0.0143323	0.014	0.004	1	0.0100456
Mbd4	0.149311	0.0143323	0.014	0.004	1	0.0100456
Zbtb40	0.149311	0.0143323	0.014	0.004	1	0.0100456
Fgfrl1	0.149311	0.0143323	0.014	0.004	1	0.0100456
Tmem150c	0.149311	0.0143323	0.014	0.004	1	0.0100456
Brip1	0.149311	0.0143323	0.014	0.004	1	0.0100456
Gdpd1	0.149311	0.0143323	0.014	0.004	1	0.0100456
Mpp3	0.149311	0.0143323	0.014	0.004	1	0.0100456
Mb21d2	0.149311	0.0143323	0.014	0.004	1	0.0100456
Clec4g	0.149311	0.0143323	0.014	0.004	1	0.0100456
Gtf2ird1	0.149311	0.0143323	0.014	0.004	1	0.0100456
Snap29	0.588472	0.0141268	0.13	0.114	1	0.0904105
Mycbp	0.612755	0.0141268	0.13	0.115	1	0.0904105
Plxdc2	0.587254	0.0141171	0.08	0.067	1	0.0552509
Lgals8	0.836071	0.0141171	0.072	0.068	1	0.0531662
Tti2	0.321906	0.0141065	0.029	0.017	1	0.0200912
Nadsyn1	0.438223	0.0141065	0.029	0.019	1	0.0200912
Manea	0.438223	0.0141065	0.029	0.019	1	0.0200912
Tmem53	0.438223	0.0141065	0.029	0.019	1	0.0200912
Foxo4	0.438223	0.0141065	0.029	0.019	1	0.0200912
Cysltr1	0.438223	0.0141065	0.029	0.019	1	0.0200912
Cdpf1	0.438223	0.0141065	0.029	0.019	1	0.0200912
Ccdc51	0.438223	0.0141065	0.029	0.019	1	0.0200912
Stk11ip	0.438223	0.0141065	0.029	0.019	1	0.0200912
Zbtb12	0.438223	0.0141065	0.029	0.019	1	0.0200912
Cybc1	0.626771	0.0139437	0.196	0.177	1	0.135616
Mon1a	0.457465	0.0138871	0.043	0.031	1	0.0301368
Sil1	0.457465	0.0138871	0.043	0.031	1	0.0301368
Cyp20a1	0.504011	0.0138871	0.043	0.032	1	0.0301368
Minpp1	0.551486	0.0138871	0.043	0.033	1	0.0301368
Rdh11	0.551486	0.0138871	0.043	0.033	1	0.0301368
Grk4	0.551486	0.0138871	0.043	0.033	1	0.0301368
Impact	0.551486	0.0138871	0.043	0.033	1	0.0301368
Appbp2	0.59144	0.0137038	0.109	0.094	1	0.0753421
AABR07021988.1	0.57436	0.0136737	0.058	0.047	1	0.0401824
Pigu	0.614728	0.0136737	0.058	0.048	1	0.0401824
Sppl3	0.693175	0.0135052	0.123	0.112	1	0.0853877
Phyhd1	0.516406	0.0134661	0.072	0.058	1	0.0502281
Rbks	0.550658	0.0134661	0.072	0.059	1	0.0502281
Rnf168	0.62065	0.0134661	0.072	0.061	1	0.0502281
Sgsm3	0.300884	0.0134231	0.022	0.011	1	0.0150684
Dusp28	0.300884	0.0134231	0.022	0.011	1	0.0150684
Tmem17	0.300884	0.0134231	0.022	0.011	1	0.0150684
Tysnd1	0.300884	0.0134231	0.022	0.011	1	0.0150684
Ginm1	0.371245	0.0134231	0.022	0.012	1	0.0150684
Mblac2	0.371245	0.0134231	0.022	0.012	1	0.0150684
Atpsckmt	0.371245	0.0134231	0.022	0.012	1	0.0150684
Dennd4b	0.371245	0.0134231	0.022	0.012	1	0.0150684
Wars2	0.371245	0.0134231	0.022	0.012	1	0.0150684
Pianp	0.371245	0.0134231	0.022	0.012	1	0.0150684
LOC680491	0.371245	0.0134231	0.022	0.012	1	0.0150684
Socs4	0.371245	0.0134231	0.022	0.012	1	0.0150684
Dcbld1	0.371245	0.0134231	0.022	0.012	1	0.0150684
Arrb2	0.567182	0.0133952	0.239	0.214	1	0.165753
Abcf2	0.62216	0.013264	0.087	0.075	1	0.0602737
Rars2	0.478962	0.0132118	0.036	0.026	1	0.025114
Ryk	0.478962	0.0132118	0.036	0.026	1	0.025114
Rbl1	0.532098	0.0132118	0.036	0.027	1	0.025114
Zw10	0.532098	0.0132118	0.036	0.027	1	0.025114
Zscan21	0.532098	0.0132118	0.036	0.027	1	0.025114
Phpt1	0.630634	0.013174	0.203	0.184	1	0.140639
Junb	0.106062	0.0131454	0.362	0.276	1	0.254078
R3hdm2	0.544165	0.013123	0.152	0.132	1	0.105479
Mrps16	0.631451	0.013123	0.152	0.136	1	0.105479
Slc38a9	0.480361	0.0130063	0.051	0.038	1	0.0351596
Galt	0.566084	0.0130063	0.051	0.04	1	0.0351596
Pus10	0.566084	0.0130063	0.051	0.04	1	0.0351596
Iars2	0.566084	0.0130063	0.051	0.04	1	0.0351596
Vps45	0.609913	0.0130063	0.051	0.041	1	0.0351596
Scrib	0.609913	0.0130063	0.051	0.041	1	0.0351596
Tk1	0.609913	0.0130063	0.051	0.041	1	0.0351596
Map3k2	0.609913	0.0130063	0.051	0.041	1	0.0351596
Rpf1	0.699378	0.0128758	0.116	0.105	1	0.0803649
Cisd2	0.62017	0.0128244	0.232	0.211	1	0.16073
Sh3tc1	0.582076	0.0128064	0.065	0.054	1	0.0452053
Ercc1	0.619664	0.0128064	0.065	0.055	1	0.0452053
Zdhhc13	0.619664	0.0128064	0.065	0.055	1	0.0452053
Heatr4	0.619664	0.0128064	0.065	0.055	1	0.0452053
Fam118b	0.657615	0.0128064	0.065	0.056	1	0.0452053
Lins1	0.14997	0.0127302	0.014	0.004	1	0.0100456
Npff	0.14997	0.0127302	0.014	0.004	1	0.0100456
AABR07044962.1	0.14997	0.0127302	0.014	0.004	1	0.0100456
Zfp418	0.235272	0.0127302	0.014	0.006	1	0.0100456
Nmrk1	0.235272	0.0127302	0.014	0.006	1	0.0100456
Exosc1	0.235272	0.0127302	0.014	0.006	1	0.0100456
Marveld1	0.235272	0.0127302	0.014	0.006	1	0.0100456
Gpam	0.235272	0.0127302	0.014	0.006	1	0.0100456
Zswim6	0.235272	0.0127302	0.014	0.006	1	0.0100456
Bbs7	0.235272	0.0127302	0.014	0.006	1	0.0100456
Trim45	0.235272	0.0127302	0.014	0.006	1	0.0100456
Fzd1	0.235272	0.0127302	0.014	0.006	1	0.0100456
Nup188	0.235272	0.0127302	0.014	0.006	1	0.0100456
Csrnp2	0.235272	0.0127302	0.014	0.006	1	0.0100456
Paqr3	0.235272	0.0127302	0.014	0.006	1	0.0100456
Disp1	0.235272	0.0127302	0.014	0.006	1	0.0100456
Zfp213	0.235272	0.0127302	0.014	0.006	1	0.0100456
Slc25a35	0.235272	0.0127302	0.014	0.006	1	0.0100456
AABR07030603.2	0.235272	0.0127302	0.014	0.006	1	0.0100456
AC127920.1	0.235272	0.0127302	0.014	0.006	1	0.0100456
Nek4	0.235272	0.0127302	0.014	0.006	1	0.0100456
AABR07025272.1	0.235272	0.0127302	0.014	0.006	1	0.0100456
Lpp	0.235272	0.0127302	0.014	0.006	1	0.0100456
Fcsk	0.235272	0.0127302	0.014	0.006	1	0.0100456
AABR07035338.1	0.235272	0.0127302	0.014	0.006	1	0.0100456
Emc7	0.631348	0.0126557	0.246	0.225	1	0.170775
Mtfp1	0.43971	0.0125272	0.029	0.019	1	0.0200912
Cpped1	0.43971	0.0125272	0.029	0.019	1	0.0200912
Mex3b	0.500812	0.0125272	0.029	0.02	1	0.0200912
Taf6l	0.500812	0.0125272	0.029	0.02	1	0.0200912
Dclre1b	0.500812	0.0125272	0.029	0.02	1	0.0200912
Wls	0.500812	0.0125272	0.029	0.02	1	0.0200912
Tmem201	0.500812	0.0125272	0.029	0.02	1	0.0200912
Mfsd9	0.500812	0.0125272	0.029	0.02	1	0.0200912
Ift88	0.500812	0.0125272	0.029	0.02	1	0.0200912
Sfmbt1	0.500812	0.0125272	0.029	0.02	1	0.0200912
March3	0.500812	0.0125272	0.029	0.02	1	0.0200912
Snd1	0.705792	0.0125072	0.145	0.133	1	0.100456
Vdac3	0.663321	0.0124774	0.37	0.346	1	0.259101
Vps37a	0.6842	0.0124227	0.094	0.084	1	0.0652965
St3gal4	0.670459	0.0123299	0.159	0.145	1	0.110502
Psmc1	0.718694	0.0123299	0.159	0.147	1	0.110502
Hgf	0.504011	0.0123299	0.043	0.032	1	0.0301368
Slc25a13	0.505891	0.0123299	0.043	0.032	1	0.0301368
Pogz	0.553428	0.0123299	0.043	0.033	1	0.0301368
Tp53bp1	0.601633	0.0123299	0.043	0.035	1	0.0301368
Bud13	0.601633	0.0123299	0.043	0.035	1	0.0301368
Ap1b1	0.621956	0.0122384	0.109	0.095	1	0.0753421
Mrpl45	0.705587	0.0122384	0.109	0.098	1	0.0753421
Dhrs1	0.657832	0.0121381	0.058	0.049	1	0.0401824
Poglut1	0.657832	0.0121381	0.058	0.049	1	0.0401824
Gripap1	0.645007	0.0120589	0.123	0.109	1	0.0853877
Mylip	0.739502	0.0119884	0.188	0.176	1	0.130593
Agap3	0.658838	0.0119514	0.072	0.062	1	0.0502281
Eif2b4	0.694698	0.0119514	0.072	0.064	1	0.0502281
Top3a	0.234962	0.0118333	0.022	0.01	1	0.0150684
RGD1306502	0.445926	0.0118333	0.022	0.013	1	0.0150684
Rsad2	0.445926	0.0118333	0.022	0.013	1	0.0150684
Snx13	0.445926	0.0118333	0.022	0.013	1	0.0150684
Ston2	0.445926	0.0118333	0.022	0.013	1	0.0150684
Zfp317	0.445926	0.0118333	0.022	0.013	1	0.0150684
Dhodh	0.445926	0.0118333	0.022	0.013	1	0.0150684
Mterf1	0.721161	0.0117698	0.087	0.078	1	0.0602737
Pyurf	0.721161	0.0117698	0.087	0.078	1	0.0602737
Dym	0.721161	0.0117698	0.087	0.078	1	0.0602737
Tlr12	0.376625	0.0116445	0.036	0.023	1	0.025114
Gemin5	0.48066	0.0116445	0.036	0.026	1	0.025114
Slc10a3	0.533862	0.0116445	0.036	0.027	1	0.025114
Cd300c2	0.533862	0.0116445	0.036	0.027	1	0.025114
Ulk1	0.533862	0.0116445	0.036	0.027	1	0.025114
Zfp629	0.587866	0.0116445	0.036	0.028	1	0.025114
Pdhx	0.587866	0.0116445	0.036	0.028	1	0.025114
MGC95210	0.587866	0.0116445	0.036	0.028	1	0.025114
Rrp15	0.682451	0.0115929	0.101	0.09	1	0.0703193
Aldh7a1	0.398446	0.0114608	0.051	0.036	1	0.0351596
Tpcn1	0.482343	0.0114608	0.051	0.038	1	0.0351596
Stn1	0.568191	0.0114608	0.051	0.04	1	0.0351596
Cdk5	0.612069	0.0114608	0.051	0.041	1	0.0351596
Herpud2	0.656347	0.0114608	0.051	0.042	1	0.0351596
Ndufb2	0.458893	0.0113531	0.558	0.497	1	0.386756
Rrn3	0.622114	0.0112822	0.065	0.055	1	0.0452053
Tnpo2	0.698351	0.0112822	0.065	0.057	1	0.0452053
Uspl1	0.698351	0.0112822	0.065	0.057	1	0.0452053
Lgals5	0.14997	0.0111299	0.014	0.004	1	0.0100456
Nckap5l	0.236125	0.0111299	0.014	0.006	1	0.0100456
Ints2	0.236125	0.0111299	0.014	0.006	1	0.0100456
Sept4	0.236125	0.0111299	0.014	0.006	1	0.0100456
Rdh13	0.331276	0.0111299	0.014	0.007	1	0.0100456
LOC361646	0.331276	0.0111299	0.014	0.007	1	0.0100456
AC097153.2	0.331276	0.0111299	0.014	0.007	1	0.0100456
RGD1564171	0.331276	0.0111299	0.014	0.007	1	0.0100456
Cped1	0.331276	0.0111299	0.014	0.007	1	0.0100456
AABR07060778.1	0.331276	0.0111299	0.014	0.007	1	0.0100456
AC099453.1	0.331276	0.0111299	0.014	0.007	1	0.0100456
Ccdc163	0.331276	0.0111299	0.014	0.007	1	0.0100456
Crocc	0.331276	0.0111299	0.014	0.007	1	0.0100456
Abcd4	0.331276	0.0111299	0.014	0.007	1	0.0100456
Enpp2	0.331276	0.0111299	0.014	0.007	1	0.0100456
Tmem65	0.331276	0.0111299	0.014	0.007	1	0.0100456
Trappc9	0.331276	0.0111299	0.014	0.007	1	0.0100456
Cyp2d4	0.331276	0.0111299	0.014	0.007	1	0.0100456
Dnaja4	0.331276	0.0111299	0.014	0.007	1	0.0100456
Acvr2b	0.331276	0.0111299	0.014	0.007	1	0.0100456
LOC689899	0.331276	0.0111299	0.014	0.007	1	0.0100456
RGD1305110	0.331276	0.0111299	0.014	0.007	1	0.0100456
Adcy9	0.331276	0.0111299	0.014	0.007	1	0.0100456
RGD1561796	0.331276	0.0111299	0.014	0.007	1	0.0100456
Arhgef15	0.331276	0.0111299	0.014	0.007	1	0.0100456
Scarf1	0.331276	0.0111299	0.014	0.007	1	0.0100456
Ube2e1	0.331276	0.0111299	0.014	0.007	1	0.0100456
AABR07028795.2	0.331276	0.0111299	0.014	0.007	1	0.0100456
Vault	0.331276	0.0111299	0.014	0.007	1	0.0100456
Pard6a	0.331276	0.0111299	0.014	0.007	1	0.0100456
Tbc1d22b	0.331276	0.0111299	0.014	0.007	1	0.0100456
RGD1566006	0.331276	0.0111299	0.014	0.007	1	0.0100456
Snn	0.659467	0.0111084	0.08	0.069	1	0.0552509
Yipf1	0.72735	0.0111084	0.08	0.071	1	0.0552509
Srfbp1	0.72735	0.0111084	0.08	0.071	1	0.0552509
Fbh1	0.662797	0.0110894	0.145	0.131	1	0.100456
Lrpap1	0.686154	0.0110894	0.145	0.132	1	0.100456
Isca1	0.709666	0.0110894	0.145	0.133	1	0.100456
Fcf1	0.701728	0.0110572	0.275	0.258	1	0.190867
AABR07054189.1	0.441199	0.0109497	0.029	0.019	1	0.0200912
AC109958.1	0.441199	0.0109497	0.029	0.019	1	0.0200912
Tnfaip1	0.441199	0.0109497	0.029	0.019	1	0.0200912
RGD1309540	0.502376	0.0109497	0.029	0.02	1	0.0200912
Slc30a4	0.502376	0.0109497	0.029	0.02	1	0.0200912
Pbx3	0.564599	0.0109497	0.029	0.021	1	0.0200912
Tbc1d8b	0.564599	0.0109497	0.029	0.021	1	0.0200912
Slc25a30	0.564599	0.0109497	0.029	0.021	1	0.0200912
AABR07037436.1	0.68724	0.0109392	0.094	0.084	1	0.0652965
Zfp830	0.748843	0.0109392	0.094	0.086	1	0.0652965
Usp1	0.914038	0.0109299	0.152	0.15	1	0.108417
RGD1310352	0.737161	0.0107745	0.109	0.099	1	0.0753421
Med16	0.603629	0.0107745	0.043	0.035	1	0.0301368
Plcg2	0.603629	0.0107745	0.043	0.035	1	0.0301368
LOC100911238	0.603629	0.0107745	0.043	0.035	1	0.0301368
Pprc1	0.652306	0.0107745	0.043	0.036	1	0.0301368
Tmx1	0.652306	0.0107745	0.043	0.036	1	0.0301368
Strada	0.652306	0.0107745	0.043	0.036	1	0.0301368
Snx2	0.506464	0.0106442	0.384	0.344	1	0.266209
Ppm1d	0.619344	0.0106041	0.058	0.048	1	0.0401824
Dag1	0.660183	0.0106041	0.058	0.049	1	0.0401824
Nek1	0.660183	0.0106041	0.058	0.049	1	0.0401824
Mrpl37	0.701263	0.0106041	0.058	0.05	1	0.0401824
Arfip2	0.661467	0.0104384	0.072	0.062	1	0.0502281
Luzp1	0.697362	0.0104384	0.072	0.064	1	0.0502281
Trnau1ap	0.733421	0.0104384	0.072	0.065	1	0.0502281
Lgals4	0.0109201	0.0104166	0.007	0	1	0.00502281
Myo7a	0.0109201	0.0104166	0.007	0	1	0.00502281
LOC100362342	0.0109201	0.0104166	0.007	0	1	0.00502281
Phlda2	0.0109201	0.0104166	0.007	0	1	0.00502281
Rab3il1	0.0109201	0.0104166	0.007	0	1	0.00502281
Kazald1	0.0109201	0.0104166	0.007	0	1	0.00502281
Afap1l2	0.0109201	0.0104166	0.007	0	1	0.00502281
Cyp26b1	0.0109201	0.0104166	0.007	0	1	0.00502281
Mmp24	0.0109201	0.0104166	0.007	0	1	0.00502281
Grhl3	0.0109201	0.0104166	0.007	0	1	0.00502281
L3hypdh	0.0109201	0.0104166	0.007	0	1	0.00502281
Limch1	0.0109201	0.0104166	0.007	0	1	0.00502281
AABR07016578.3	0.0109201	0.0104166	0.007	0	1	0.00502281
Zfp174	0.0109201	0.0104166	0.007	0	1	0.00502281
Fgf11	0.0109201	0.0104166	0.007	0	1	0.00502281
Rilp	0.0109201	0.0104166	0.007	0	1	0.00502281
Gfap	0.0109201	0.0104166	0.007	0	1	0.00502281
Ccdc122	0.0109201	0.0104166	0.007	0	1	0.00502281
AABR07032261.1	0.0109201	0.0104166	0.007	0	1	0.00502281
LOC498933	0.0109201	0.0104166	0.007	0	1	0.00502281
Enkd1	0.0109201	0.0104166	0.007	0	1	0.00502281
Foxf1	0.0109201	0.0104166	0.007	0	1	0.00502281
Golt1b	0.691819	0.0102771	0.087	0.077	1	0.0602737
Psmg2	0.691819	0.0102771	0.087	0.077	1	0.0602737
Pmm2	0.724113	0.0102771	0.087	0.078	1	0.0602737
Plekha1	0.756529	0.0102771	0.087	0.079	1	0.0602737
Gatc	0.756529	0.0102771	0.087	0.079	1	0.0602737
Dpy19l4	0.447254	0.0102453	0.022	0.013	1	0.0150684
Fbxo30	0.522465	0.0102453	0.022	0.015	1	0.0150684
Sh3bgrl	0.522465	0.0102453	0.022	0.015	1	0.0150684
Tdp1	0.522465	0.0102453	0.022	0.015	1	0.0150684
Gnptab	0.522465	0.0102453	0.022	0.015	1	0.0150684
Tbc1d31	0.522465	0.0102453	0.022	0.015	1	0.0150684
Spa17	0.522465	0.0102453	0.022	0.015	1	0.0150684
Gmppb	0.522465	0.0102453	0.022	0.015	1	0.0150684
Yif1a	0.714984	0.01012	0.101	0.092	1	0.0703193
Aplp2	0.744498	0.01012	0.101	0.093	1	0.0703193
Ttc27	0.589686	0.0100789	0.036	0.028	1	0.025114
Arf2	0.589686	0.0100789	0.036	0.028	1	0.025114
Pitrm1	0.589686	0.0100789	0.036	0.028	1	0.025114
Borcs5	0.644187	0.0100789	0.036	0.029	1	0.025114
Dars2	0.644187	0.0100789	0.036	0.029	1	0.025114
Mapkap1	0.733381	0.0099671	0.116	0.106	1	0.0803649
Sf3a1	0.733381	0.0099671	0.116	0.106	1	0.0803649
Ttc37	0.614229	0.009917	0.051	0.041	1	0.0351596
Fam172a	0.614229	0.009917	0.051	0.041	1	0.0351596
Ankzf1	0.658548	0.009917	0.051	0.042	1	0.0351596
Mtm1	0.703089	0.009917	0.051	0.044	1	0.0351596
Sept9	0.703089	0.009917	0.051	0.044	1	0.0351596
Nudt18	0.703089	0.009917	0.051	0.044	1	0.0351596
Abraxas2	0.647944	0.00981809	0.13	0.116	1	0.0904105
Ccdc43	0.662602	0.00975956	0.065	0.056	1	0.0452053
Ldah	0.700879	0.00975956	0.065	0.057	1	0.0452053
Mars	0.700879	0.00975956	0.065	0.057	1	0.0452053
Ergic3	0.737222	0.00967288	0.145	0.134	1	0.100456
Tmem184b	0.628584	0.00960636	0.08	0.068	1	0.0552509
Recql	0.730177	0.00960636	0.08	0.071	1	0.0552509
AABR07055801.1	0.332282	0.0095313	0.014	0.007	1	0.0100456
AABR07052486.1	0.432392	0.0095313	0.014	0.008	1	0.0100456
RGD1563680	0.432392	0.0095313	0.014	0.008	1	0.0100456
Efcab7	0.432392	0.0095313	0.014	0.008	1	0.0100456
Fzr1	0.432392	0.0095313	0.014	0.008	1	0.0100456
Adcy6	0.432392	0.0095313	0.014	0.008	1	0.0100456
Swsap1	0.432392	0.0095313	0.014	0.008	1	0.0100456
AABR07069454.1	0.432392	0.0095313	0.014	0.008	1	0.0100456
Lipt1	0.432392	0.0095313	0.014	0.008	1	0.0100456
Tlr1	0.432392	0.0095313	0.014	0.008	1	0.0100456
Chtf18	0.432392	0.0095313	0.014	0.008	1	0.0100456
Drg2	0.432392	0.0095313	0.014	0.008	1	0.0100456
Mks1	0.432392	0.0095313	0.014	0.008	1	0.0100456
Gtpbp3	0.432392	0.0095313	0.014	0.008	1	0.0100456
Bbs2	0.432392	0.0095313	0.014	0.008	1	0.0100456
Mlxip	0.432392	0.0095313	0.014	0.008	1	0.0100456
Slamf9	0.751946	0.00945724	0.094	0.086	1	0.0652965
Angptl6	0.383085	0.0093738	0.029	0.018	1	0.0200912
Btbd6	0.566225	0.0093738	0.029	0.021	1	0.0200912
Tanc2	0.566225	0.0093738	0.029	0.021	1	0.0200912
Kctd2	0.566225	0.0093738	0.029	0.021	1	0.0200912
LOC683897	0.566225	0.0093738	0.029	0.021	1	0.0200912
Tmem216	0.628983	0.0093738	0.029	0.022	1	0.0200912
Chpf2	0.628983	0.0093738	0.029	0.022	1	0.0200912
Gins1	0.628983	0.0093738	0.029	0.022	1	0.0200912
Rtel1	0.628983	0.0093738	0.029	0.022	1	0.0200912
Ctrc	0.628983	0.0093738	0.029	0.022	1	0.0200912
Dhx57	0.628983	0.0093738	0.029	0.022	1	0.0200912
Kif5a	0.628983	0.0093738	0.029	0.022	1	0.0200912
Snupn	0.628983	0.0093738	0.029	0.022	1	0.0200912
Ecd	0.628983	0.0093738	0.029	0.022	1	0.0200912
Terf2	0.628983	0.0093738	0.029	0.022	1	0.0200912
Pbx2	0.740501	0.00931203	0.109	0.099	1	0.0753421
Cpsf3	0.768904	0.00931203	0.109	0.1	1	0.0753421
Tmem135	0.654345	0.00922068	0.043	0.036	1	0.0301368
Tbrg4	0.654345	0.00922068	0.043	0.036	1	0.0301368
Snx9	0.703248	0.00922068	0.043	0.037	1	0.0301368
Dimt1	0.703248	0.00922068	0.043	0.037	1	0.0301368
Gmeb1	0.703248	0.00922068	0.043	0.037	1	0.0301368
Atg14	0.703248	0.00922068	0.043	0.037	1	0.0301368
Tango2	0.703248	0.00922068	0.043	0.037	1	0.0301368
AABR07025140.1	0.662536	0.00907177	0.058	0.049	1	0.0401824
Ints5	0.703649	0.00907177	0.058	0.05	1	0.0401824
Zfp609	0.703649	0.00907177	0.058	0.05	1	0.0401824
Tbcd	0.703649	0.00907177	0.058	0.05	1	0.0401824
Rce1	0.744871	0.00907177	0.058	0.051	1	0.0401824
Hgh1	0.744871	0.00907177	0.058	0.051	1	0.0401824
Rae1	0.769198	0.00903276	0.138	0.128	1	0.0954333
Rxrb	0.736116	0.00892691	0.072	0.065	1	0.0502281
Plekhg1	0.127761	0.00880736	0.007	0.001	1	0.00502281
Cdc42ep5	0.127761	0.00880736	0.007	0.001	1	0.00502281
AABR07006458.1	0.127761	0.00880736	0.007	0.001	1	0.00502281
AABR07006624.1	0.127761	0.00880736	0.007	0.001	1	0.00502281
Sec24d	0.127761	0.00880736	0.007	0.001	1	0.00502281
Apold1	0.127761	0.00880736	0.007	0.001	1	0.00502281
Fmn1	0.127761	0.00880736	0.007	0.001	1	0.00502281
LOC100910990	0.127761	0.00880736	0.007	0.001	1	0.00502281
Cnr1	0.127761	0.00880736	0.007	0.001	1	0.00502281
Fam214b	0.127761	0.00880736	0.007	0.001	1	0.00502281
Rgs6	0.127761	0.00880736	0.007	0.001	1	0.00502281
Srgap1	0.127761	0.00880736	0.007	0.001	1	0.00502281
Rbfox2	0.127761	0.00880736	0.007	0.001	1	0.00502281
Rec114	0.127761	0.00880736	0.007	0.001	1	0.00502281
Bend6	0.127761	0.00880736	0.007	0.001	1	0.00502281
Glb1l	0.127761	0.00880736	0.007	0.001	1	0.00502281
Asb1	0.127761	0.00880736	0.007	0.001	1	0.00502281
Sox13	0.127761	0.00880736	0.007	0.001	1	0.00502281
Ergic1	0.127761	0.00880736	0.007	0.001	1	0.00502281
Bcl6b	0.127761	0.00880736	0.007	0.001	1	0.00502281
Cox11	0.127761	0.00880736	0.007	0.001	1	0.00502281
Sox7	0.127761	0.00880736	0.007	0.001	1	0.00502281
NEWGENE-1308171	0.127761	0.00880736	0.007	0.001	1	0.00502281
Btn2a2	0.127761	0.00880736	0.007	0.001	1	0.00502281
AC108574.1	0.127761	0.00880736	0.007	0.001	1	0.00502281
Psma8	0.127761	0.00880736	0.007	0.001	1	0.00502281
Cit	0.127761	0.00880736	0.007	0.001	1	0.00502281
Ralgapb	0.79201	0.00878592	0.087	0.08	1	0.0602737
Crip1	0.878273	0.00874394	0.87	0.781	1	0.875789
Zbtb5	0.523867	0.00865908	0.022	0.015	1	0.0150684
Panx1	0.523867	0.00865908	0.022	0.015	1	0.0150684
Fbxl4	0.599701	0.00865908	0.022	0.016	1	0.0150684
Slc31a1	0.599701	0.00865908	0.022	0.016	1	0.0150684
Zfp182	0.599701	0.00865908	0.022	0.016	1	0.0150684
LOC100362987	0.599701	0.00865908	0.022	0.016	1	0.0150684
Smg8	0.599701	0.00865908	0.022	0.016	1	0.0150684
Mcph1	0.599701	0.00865908	0.022	0.016	1	0.0150684
Slc19a1	0.599701	0.00865908	0.022	0.016	1	0.0150684
Mcm3	0.659553	0.00864865	0.101	0.089	1	0.0703193
Kmt5c	0.700709	0.00851496	0.036	0.03	1	0.025114
Cbwd1	0.700709	0.00851496	0.036	0.03	1	0.025114
Camsap1	0.700709	0.00851496	0.036	0.03	1	0.025114
Pomgnt1	0.700709	0.00851496	0.036	0.03	1	0.025114
Brwd3	0.700709	0.00851496	0.036	0.03	1	0.025114
Coq10a	0.700709	0.00851496	0.036	0.03	1	0.025114
Ccdc130	0.700709	0.00851496	0.036	0.03	1	0.025114
Nacc1	0.700709	0.00851496	0.036	0.03	1	0.025114
Ifit2	0.523952	0.00838472	0.13	0.11	1	0.0904105
Aamdc	0.705323	0.00837484	0.051	0.044	1	0.0351596
Ubxn8	0.705323	0.00837484	0.051	0.044	1	0.0351596
AABR07026294.1	0.705323	0.00837484	0.051	0.044	1	0.0351596
Coq7	0.74995	0.00837484	0.051	0.045	1	0.0351596
Mad2l1bp	0.74995	0.00837484	0.051	0.045	1	0.0351596
LOC498154	0.74995	0.00837484	0.051	0.045	1	0.0351596
Tacc3	0.788835	0.00825778	0.145	0.136	1	0.100456
Fam173a	0.788835	0.00825778	0.145	0.136	1	0.100456
Wars	0.741857	0.00823853	0.065	0.058	1	0.0452053
Cd320	0.741857	0.00823853	0.065	0.058	1	0.0452053
Zmym1	0.780341	0.00823853	0.065	0.059	1	0.0452053
Wdr37	0.780341	0.00823853	0.065	0.059	1	0.0452053
Terf2ip	0.780341	0.00823853	0.065	0.059	1	0.0452053
Mtmr9	0.730177	0.0081059	0.08	0.071	1	0.0552509
Capza1	0.570307	0.00809821	0.413	0.376	1	0.2863
Zfp592	0.72413	0.0079768	0.094	0.085	1	0.0652965
Twf2	0.645433	0.00796884	0.348	0.321	1	0.241095
Mpzl2	0.332282	0.00793452	0.014	0.007	1	0.0100456
Dhx34	0.534908	0.00793452	0.014	0.009	1	0.0100456
Proser3	0.534908	0.00793452	0.014	0.009	1	0.0100456
Mob2	0.534908	0.00793452	0.014	0.009	1	0.0100456
Zbtb7b	0.534908	0.00793452	0.014	0.009	1	0.0100456
Aplf	0.534908	0.00793452	0.014	0.009	1	0.0100456
Setmar	0.534908	0.00793452	0.014	0.009	1	0.0100456
Gle1	0.534908	0.00793452	0.014	0.009	1	0.0100456
Zbtb43	0.534908	0.00793452	0.014	0.009	1	0.0100456
Exosc3	0.534908	0.00793452	0.014	0.009	1	0.0100456
Zyg11b	0.534908	0.00793452	0.014	0.009	1	0.0100456
Ago3	0.534908	0.00793452	0.014	0.009	1	0.0100456
Ribc1	0.534908	0.00793452	0.014	0.009	1	0.0100456
Zfp280c	0.534908	0.00793452	0.014	0.009	1	0.0100456
Ric8b	0.534908	0.00793452	0.014	0.009	1	0.0100456
AABR07071395.1	0.534908	0.00793452	0.014	0.009	1	0.0100456
Helq	0.534908	0.00793452	0.014	0.009	1	0.0100456
LOC100361636	0.534908	0.00793452	0.014	0.009	1	0.0100456
Coro7	0.534908	0.00793452	0.014	0.009	1	0.0100456
LOC497899	0.534908	0.00793452	0.014	0.009	1	0.0100456
AC095947.4	0.534908	0.00793452	0.014	0.009	1	0.0100456
Cdr2l	0.534908	0.00793452	0.014	0.009	1	0.0100456
Mib1	0.534908	0.00793452	0.014	0.009	1	0.0100456
Setd6	0.534908	0.00793452	0.014	0.009	1	0.0100456
Foxo3	0.534908	0.00793452	0.014	0.009	1	0.0100456
Eno1	0.584165	0.00790244	0.435	0.397	1	0.304306
Ufd1	0.829274	0.00785108	0.109	0.103	1	0.0753421
Rheb	0.605913	0.00780749	0.457	0.421	1	0.316437
C2cd2l	0.630655	0.00779966	0.029	0.022	1	0.0200912
Mrs2	0.630655	0.00779966	0.029	0.022	1	0.0200912
Eaf1	0.630655	0.00779966	0.029	0.022	1	0.0200912
Szt2	0.693423	0.00779966	0.029	0.023	1	0.0200912
Trmt12	0.693423	0.00779966	0.029	0.023	1	0.0200912
Mettl17	0.693423	0.00779966	0.029	0.023	1	0.0200912
Zfhx3	0.693423	0.00779966	0.029	0.023	1	0.0200912
LOC100362783	0.693423	0.00779966	0.029	0.023	1	0.0200912
Dcp1a	0.607628	0.00766856	0.043	0.035	1	0.0301368
Cep89	0.654345	0.00766856	0.043	0.036	1	0.0301368
Phtf1	0.656386	0.00766856	0.043	0.036	1	0.0301368
Cry2	0.70532	0.00766856	0.043	0.037	1	0.0301368
Trmt10b	0.754221	0.00766856	0.043	0.038	1	0.0301368
Gtf2h3	0.754221	0.00766856	0.043	0.038	1	0.0301368
Amz2	0.934547	0.00766856	0.036	0.038	1	0.0280522
Lrrc45	0.774999	0.00741702	0.072	0.066	1	0.0502281
Itprid2	0.697673	0.0072963	0.087	0.077	1	0.0602737
Spred3	0.128265	0.0071999	0.007	0.001	1	0.00502281
Peg3	0.309002	0.0071999	0.007	0.002	1	0.00502281
RGD1309036	0.309002	0.0071999	0.007	0.002	1	0.00502281
Cyp2r1	0.309002	0.0071999	0.007	0.002	1	0.00502281
Extl2	0.309002	0.0071999	0.007	0.002	1	0.00502281
Gipc2	0.309002	0.0071999	0.007	0.002	1	0.00502281
Sgce	0.309002	0.0071999	0.007	0.002	1	0.00502281
AABR07073045.1	0.309002	0.0071999	0.007	0.002	1	0.00502281
Prickle2	0.309002	0.0071999	0.007	0.002	1	0.00502281
Tead4	0.309002	0.0071999	0.007	0.002	1	0.00502281
Rem1	0.309002	0.0071999	0.007	0.002	1	0.00502281
Tmem67	0.309002	0.0071999	0.007	0.002	1	0.00502281
Cntln	0.309002	0.0071999	0.007	0.002	1	0.00502281
Atg4c	0.309002	0.0071999	0.007	0.002	1	0.00502281
Tmem125	0.309002	0.0071999	0.007	0.002	1	0.00502281
AABR07063613.1	0.309002	0.0071999	0.007	0.002	1	0.00502281
RGD1304624	0.309002	0.0071999	0.007	0.002	1	0.00502281
Dnal1	0.309002	0.0071999	0.007	0.002	1	0.00502281
Tecpr2	0.309002	0.0071999	0.007	0.002	1	0.00502281
AABR07056953.1	0.309002	0.0071999	0.007	0.002	1	0.00502281
Ppfia2	0.309002	0.0071999	0.007	0.002	1	0.00502281
AABR07057495.1	0.309002	0.0071999	0.007	0.002	1	0.00502281
Lrp12	0.309002	0.0071999	0.007	0.002	1	0.00502281
Arhgap8	0.309002	0.0071999	0.007	0.002	1	0.00502281
Epor	0.309002	0.0071999	0.007	0.002	1	0.00502281
Plin3	0.309002	0.0071999	0.007	0.002	1	0.00502281
Slc49a3	0.309002	0.0071999	0.007	0.002	1	0.00502281
Pkd2	0.309002	0.0071999	0.007	0.002	1	0.00502281
Cc2d2a	0.309002	0.0071999	0.007	0.002	1	0.00502281
Nsg1	0.309002	0.0071999	0.007	0.002	1	0.00502281
AABR07072340.1	0.309002	0.0071999	0.007	0.002	1	0.00502281
Adcy10	0.309002	0.0071999	0.007	0.002	1	0.00502281
Dlg4	0.309002	0.0071999	0.007	0.002	1	0.00502281
Cygb	0.309002	0.0071999	0.007	0.002	1	0.00502281
Mustn1	0.309002	0.0071999	0.007	0.002	1	0.00502281
Gdf2	0.309002	0.0071999	0.007	0.002	1	0.00502281
Purg	0.309002	0.0071999	0.007	0.002	1	0.00502281
Cxadr	0.309002	0.0071999	0.007	0.002	1	0.00502281
Zfp90	0.309002	0.0071999	0.007	0.002	1	0.00502281
B3glct	0.309002	0.0071999	0.007	0.002	1	0.00502281
LOC100910581	0.309002	0.0071999	0.007	0.002	1	0.00502281
Dhrs7b	0.691946	0.00717876	0.101	0.09	1	0.0703193
Prpf40b	0.525269	0.00707457	0.022	0.015	1	0.0150684
Smug1	0.525269	0.00707457	0.022	0.015	1	0.0150684
AABR07003235.1	0.601155	0.00707457	0.022	0.016	1	0.0150684
Mapkbp1	0.601155	0.00707457	0.022	0.016	1	0.0150684
Mtmr2	0.601155	0.00707457	0.022	0.016	1	0.0150684
Rnf149	0.601155	0.00707457	0.022	0.016	1	0.0150684
C1qtnf1	0.601155	0.00707457	0.022	0.016	1	0.0150684
Homer3	0.601155	0.00707457	0.022	0.016	1	0.0150684
Rell2	0.601155	0.00707457	0.022	0.016	1	0.0150684
Slc7a6	0.601155	0.00707457	0.022	0.016	1	0.0150684
Leng9	0.676663	0.00707457	0.022	0.017	1	0.0150684
Fam168a	0.676663	0.00707457	0.022	0.017	1	0.0150684
Aebp2	0.676663	0.00707457	0.022	0.017	1	0.0150684
Gtf3c4	0.676663	0.00707457	0.022	0.017	1	0.0150684
LOC100361934	0.676663	0.00707457	0.022	0.017	1	0.0150684
Lyplal1	0.676663	0.00707457	0.022	0.017	1	0.0150684
Slc39a11	0.676663	0.00707457	0.022	0.017	1	0.0150684
Smad5	0.676663	0.00707457	0.022	0.017	1	0.0150684
Ddx28	0.676663	0.00707457	0.022	0.017	1	0.0150684
Tor2a	0.76763	0.00706429	0.116	0.107	1	0.0803649
Wdfy2	0.593334	0.00695276	0.036	0.028	1	0.025114
Thrb	0.647918	0.00695276	0.036	0.029	1	0.025114
Tmem170a	0.647918	0.00695276	0.036	0.029	1	0.025114
Pex26	0.702605	0.00695276	0.036	0.03	1	0.025114
Acy1	0.702605	0.00695276	0.036	0.03	1	0.025114
Rhot2	0.702605	0.00695276	0.036	0.03	1	0.025114
Setd4	0.702605	0.00695276	0.036	0.03	1	0.025114
Coq2	0.757105	0.00695276	0.036	0.031	1	0.025114
Blzf1	0.757105	0.00695276	0.036	0.031	1	0.025114
Zfp617	0.757105	0.00695276	0.036	0.031	1	0.025114
Arrdc3	0.707559	0.00683432	0.051	0.044	1	0.0351596
Eefsec	0.707559	0.00683432	0.051	0.044	1	0.0351596
Zfp746	0.752209	0.00683432	0.051	0.045	1	0.0351596
Ubp1	0.752209	0.00683432	0.051	0.045	1	0.0351596
AABR07045485.1	0.752209	0.00683432	0.051	0.045	1	0.0351596
Epb41l2	0.796756	0.00683432	0.051	0.046	1	0.0351596
Rnf4	0.796756	0.00683432	0.051	0.046	1	0.0351596
Dusp1	0.037495	0.0067681	0.333	0.232	1	0.236925
Rnf126	0.821359	0.00671911	0.065	0.06	1	0.0452053
Galnt11	0.804282	0.006607	0.08	0.074	1	0.0552509
Thyn1	0.838476	0.006607	0.08	0.075	1	0.0552509
Ltbr	0.696388	0.00649787	0.094	0.084	1	0.0652965
Sin3a	0.82022	0.00649787	0.094	0.088	1	0.0652965
Ankfy1	0.82022	0.00649787	0.094	0.088	1	0.0652965
AABR07062800.1	0.5361	0.0063395	0.014	0.009	1	0.0100456
Ppp1r12b	0.5361	0.0063395	0.014	0.009	1	0.0100456
Arsk	0.636187	0.0063395	0.014	0.01	1	0.0100456
Magi3	0.636187	0.0063395	0.014	0.01	1	0.0100456
Fam102b	0.636187	0.0063395	0.014	0.01	1	0.0100456
Gtf3c5	0.636187	0.0063395	0.014	0.01	1	0.0100456
Accs	0.636187	0.0063395	0.014	0.01	1	0.0100456
Rpusd2	0.636187	0.0063395	0.014	0.01	1	0.0100456
Entpd6	0.636187	0.0063395	0.014	0.01	1	0.0100456
Pofut1	0.636187	0.0063395	0.014	0.01	1	0.0100456
Pdp1	0.636187	0.0063395	0.014	0.01	1	0.0100456
Dnajc16	0.636187	0.0063395	0.014	0.01	1	0.0100456
Rnf207	0.636187	0.0063395	0.014	0.01	1	0.0100456
AABR07040864.1	0.636187	0.0063395	0.014	0.01	1	0.0100456
Nin	0.636187	0.0063395	0.014	0.01	1	0.0100456
Cep70	0.636187	0.0063395	0.014	0.01	1	0.0100456
Per2	0.636187	0.0063395	0.014	0.01	1	0.0100456
Mrpl1	0.636187	0.0063395	0.014	0.01	1	0.0100456
Prr29	0.636187	0.0063395	0.014	0.01	1	0.0100456
Rpp38	0.636187	0.0063395	0.014	0.01	1	0.0100456
Wrb	0.636187	0.0063395	0.014	0.01	1	0.0100456
Atp13a3	0.636187	0.0063395	0.014	0.01	1	0.0100456
Pex11g	0.636187	0.0063395	0.014	0.01	1	0.0100456
LOC100910636	0.636187	0.0063395	0.014	0.01	1	0.0100456
Tbl2	0.636187	0.0063395	0.014	0.01	1	0.0100456
Mocs3	0.632328	0.00622724	0.029	0.022	1	0.0200912
Taf5	0.695127	0.00622724	0.029	0.023	1	0.0200912
Mier3	0.695127	0.00622724	0.029	0.023	1	0.0200912
Arhgap29	0.695127	0.00622724	0.029	0.023	1	0.0200912
Selenom	0.695127	0.00622724	0.029	0.023	1	0.0200912
Prmt7	0.695127	0.00622724	0.029	0.023	1	0.0200912
Prkci	0.757447	0.00622724	0.029	0.025	1	0.0200912
Nr1d1	0.757447	0.00622724	0.029	0.025	1	0.0200912
Saysd1	0.757447	0.00622724	0.029	0.025	1	0.0200912
Kpna3	0.757447	0.00622724	0.029	0.025	1	0.0200912
Ptdss2	0.707394	0.00611811	0.043	0.037	1	0.0301368
Ice2	0.707394	0.00611811	0.043	0.037	1	0.0301368
Txnl4b	0.756315	0.00611811	0.043	0.038	1	0.0301368
Armt1	0.805001	0.00611811	0.043	0.039	1	0.0301368
Polr3c	0.805001	0.00611811	0.043	0.039	1	0.0301368
Wrap53	0.805001	0.00611811	0.043	0.039	1	0.0301368
Nol10	0.749699	0.00601197	0.058	0.051	1	0.0401824
Skiv2l	0.749699	0.00601197	0.058	0.051	1	0.0401824
Coq6	0.905	0.00601197	0.051	0.054	1	0.0380978
Trappc1	0.798198	0.00599299	0.167	0.157	1	0.115525
Srebf1	0.77772	0.00590872	0.072	0.066	1	0.0502281
Hspbap1	0.77772	0.00590872	0.072	0.066	1	0.0502281
Zfp410	0.813909	0.00590872	0.072	0.067	1	0.0502281
Wdr12	0.813909	0.00590872	0.072	0.067	1	0.0502281
Cryzl1	0.813909	0.00590872	0.072	0.067	1	0.0502281
Adgrf5	0.974221	0.00590872	0.065	0.065	1	0.0481434
Eif3b	0.755165	0.00580822	0.196	0.183	1	0.135616
Ttc9c	0.863012	0.00580822	0.087	0.083	1	0.0602737
Dip2b	0.783864	0.00571037	0.101	0.094	1	0.0703193
Ptn	0.309784	0.00559423	0.007	0.002	1	0.00502281
Samd15	0.309784	0.00559423	0.007	0.002	1	0.00502281
Rgl3	0.309784	0.00559423	0.007	0.002	1	0.00502281
Eef2kmt	0.309784	0.00559423	0.007	0.002	1	0.00502281
Il10	0.309784	0.00559423	0.007	0.002	1	0.00502281
Klc3	0.493381	0.00559423	0.007	0.003	1	0.00502281
Zfp17	0.493381	0.00559423	0.007	0.003	1	0.00502281
Aldh1a3	0.493381	0.00559423	0.007	0.003	1	0.00502281
Prss36	0.493381	0.00559423	0.007	0.003	1	0.00502281
RGD1560242	0.493381	0.00559423	0.007	0.003	1	0.00502281
Cnnm2	0.493381	0.00559423	0.007	0.003	1	0.00502281
Slc10a5	0.493381	0.00559423	0.007	0.003	1	0.00502281
Gnai1	0.493381	0.00559423	0.007	0.003	1	0.00502281
Bcl2l13	0.493381	0.00559423	0.007	0.003	1	0.00502281
A3galt2	0.493381	0.00559423	0.007	0.003	1	0.00502281
AABR07039234.1	0.493381	0.00559423	0.007	0.003	1	0.00502281
Klhl4	0.493381	0.00559423	0.007	0.003	1	0.00502281
AABR07064804.1	0.493381	0.00559423	0.007	0.003	1	0.00502281
Pan2	0.493381	0.00559423	0.007	0.003	1	0.00502281
Gas2l3	0.493381	0.00559423	0.007	0.003	1	0.00502281
Col14a1	0.493381	0.00559423	0.007	0.003	1	0.00502281
Slc39a4	0.493381	0.00559423	0.007	0.003	1	0.00502281
Ppp1r16a	0.493381	0.00559423	0.007	0.003	1	0.00502281
Piwil4	0.493381	0.00559423	0.007	0.003	1	0.00502281
Hecw2	0.493381	0.00559423	0.007	0.003	1	0.00502281
Pard3b	0.493381	0.00559423	0.007	0.003	1	0.00502281
Per1	0.493381	0.00559423	0.007	0.003	1	0.00502281
AABR07018038.3	0.493381	0.00559423	0.007	0.003	1	0.00502281
AABR07025263.1	0.493381	0.00559423	0.007	0.003	1	0.00502281
B4galt4	0.493381	0.00559423	0.007	0.003	1	0.00502281
AABR07034438.1	0.493381	0.00559423	0.007	0.003	1	0.00502281
Kifc3	0.493381	0.00559423	0.007	0.003	1	0.00502281
Sprtn	0.493381	0.00559423	0.007	0.003	1	0.00502281
AABR07035802.1	0.493381	0.00559423	0.007	0.003	1	0.00502281
AC110709.1	0.493381	0.00559423	0.007	0.003	1	0.00502281
AC125982.1	0.493381	0.00559423	0.007	0.003	1	0.00502281
Hint1	0.806862	0.00559423	0.957	0.794	1	0.686516
Traf3ip1	0.678149	0.0054918	0.022	0.017	1	0.0150684
Sars2	0.752557	0.0054918	0.022	0.018	1	0.0150684
Cdk6	0.752557	0.0054918	0.022	0.018	1	0.0150684
Parp12	0.752557	0.0054918	0.022	0.018	1	0.0150684
Zfp775	0.752557	0.0054918	0.022	0.018	1	0.0150684
Ap5s1	0.752557	0.0054918	0.022	0.018	1	0.0150684
AABR07054370.1	0.752557	0.0054918	0.022	0.018	1	0.0150684
Ncoa2	0.752557	0.0054918	0.022	0.018	1	0.0150684
AABR07066830.1	0.752557	0.0054918	0.022	0.018	1	0.0150684
AABR07021804.1	0.752557	0.0054918	0.022	0.018	1	0.0150684
Dpysl2	0.752557	0.0054918	0.022	0.018	1	0.0150684
Dpep2	0.752557	0.0054918	0.022	0.018	1	0.0150684
AABR07044366.1	0.752557	0.0054918	0.022	0.018	1	0.0150684
Zfp157	0.752557	0.0054918	0.022	0.018	1	0.0150684
Leng1	0.759022	0.00539225	0.036	0.031	1	0.025114
Map4k2	0.759022	0.00539225	0.036	0.031	1	0.025114
Haus7	0.759022	0.00539225	0.036	0.031	1	0.025114
Arf1	0.759022	0.00539225	0.036	0.031	1	0.025114
Dyrk1b	0.813085	0.00539225	0.036	0.032	1	0.025114
Crnkl1	0.813085	0.00539225	0.036	0.032	1	0.025114
B4galt6	0.813085	0.00539225	0.036	0.032	1	0.025114
MGC116121	0.813085	0.00539225	0.036	0.032	1	0.025114
Isca2	0.852092	0.00534351	0.159	0.153	1	0.110502
AABR07046628.1	0.754471	0.00529544	0.051	0.045	1	0.0351596
Atg16l1	0.754471	0.00529544	0.051	0.045	1	0.0351596
Gnpat	0.754471	0.00529544	0.051	0.045	1	0.0351596
Ttc7b	0.843341	0.00529544	0.051	0.047	1	0.0351596
Cog1	0.843341	0.00529544	0.051	0.047	1	0.0351596
Mrps25	0.730408	0.00525747	0.174	0.161	1	0.120547
Gnas.1	0.794177	0.00525747	0.174	0.164	1	0.120547
Gars	0.807157	0.00510965	0.08	0.074	1	0.0552509
Naxe	0.792313	0.00502045	0.094	0.087	1	0.0652965
Mepce	0.823367	0.00502045	0.094	0.088	1	0.0652965
Irak4	0.885333	0.00502045	0.094	0.09	1	0.0652965
AABR07044388.1	0.77902	0.00493359	0.109	0.1	1	0.0753421
Slc25a11	0.807546	0.00493359	0.109	0.102	1	0.0753421
Gna13	0.836086	0.00493359	0.109	0.103	1	0.0753421
Ap3b1	0.819914	0.00484898	0.123	0.116	1	0.0853877
Nup88	0.899316	0.00484898	0.123	0.119	1	0.0853877
Pikfyve	0.934434	0.00484898	0.116	0.114	1	0.083303
Pam	0.537292	0.00474624	0.014	0.009	1	0.0100456
Rrm2b	0.637419	0.00474624	0.014	0.01	1	0.0100456
Nckipsd	0.637419	0.00474624	0.014	0.01	1	0.0100456
Pdf	0.637419	0.00474624	0.014	0.01	1	0.0100456
Ldhd	0.637419	0.00474624	0.014	0.01	1	0.0100456
Cfb	0.637419	0.00474624	0.014	0.01	1	0.0100456
Det1	0.734443	0.00474624	0.014	0.011	1	0.0100456
Eri2	0.734443	0.00474624	0.014	0.011	1	0.0100456
Bmt2	0.734443	0.00474624	0.014	0.011	1	0.0100456
Ggcx	0.734443	0.00474624	0.014	0.011	1	0.0100456
Mbd5	0.734443	0.00474624	0.014	0.011	1	0.0100456
Lcmt2	0.734443	0.00474624	0.014	0.011	1	0.0100456
Hdac6	0.734443	0.00474624	0.014	0.011	1	0.0100456
Phka1	0.734443	0.00474624	0.014	0.011	1	0.0100456
Slc9a6	0.734443	0.00474624	0.014	0.011	1	0.0100456
Dmac2l	0.734443	0.00474624	0.014	0.011	1	0.0100456
Bbs9	0.734443	0.00474624	0.014	0.011	1	0.0100456
SNORA73.15	0.734443	0.00474624	0.014	0.011	1	0.0100456
Tmem237	0.734443	0.00474624	0.014	0.011	1	0.0100456
Cdc7	0.734443	0.00474624	0.014	0.011	1	0.0100456
Ednrb	0.734443	0.00474624	0.014	0.011	1	0.0100456
Ctif	0.734443	0.00474624	0.014	0.011	1	0.0100456
Lrig2	0.820644	0.00465653	0.029	0.026	1	0.0200912
Casd1	0.820644	0.00465653	0.029	0.026	1	0.0200912
Zbtb34	0.820644	0.00465653	0.029	0.026	1	0.0200912
Tpx2	0.820644	0.00465653	0.029	0.026	1	0.0200912
Nfkbie	0.820644	0.00465653	0.029	0.026	1	0.0200912
Arhgap24	0.820644	0.00465653	0.029	0.026	1	0.0200912
Fam216a	0.820644	0.00465653	0.029	0.026	1	0.0200912
Cnnm3	0.611638	0.00456932	0.043	0.035	1	0.0301368
mrpl9	0.855386	0.00456932	0.043	0.04	1	0.0301368
Ndufs1	0.855386	0.00456932	0.043	0.04	1	0.0301368
Camsap2	0.710822	0.00448451	0.058	0.05	1	0.0401824
Wdr18	0.793377	0.00448451	0.058	0.052	1	0.0401824
Hccs	0.83449	0.00448451	0.058	0.054	1	0.0401824
Cactin	0.83449	0.00448451	0.058	0.054	1	0.0401824
Fam222b	0.83449	0.00448451	0.058	0.054	1	0.0401824
AABR07062183.1	0.780444	0.00440199	0.072	0.066	1	0.0502281
Arhgap12	0.816647	0.00440199	0.072	0.067	1	0.0502281
Tm9sf1	0.888691	0.00440199	0.072	0.069	1	0.0502281
Mtmr14	0.951142	0.00440199	0.065	0.067	1	0.0481434
Rbm45	0.898392	0.00432167	0.087	0.084	1	0.0602737
Ccz1b	0.796327	0.00431288	0.225	0.213	1	0.155707
Arfrp1	0.787122	0.00424347	0.101	0.094	1	0.0703193
Rab5b	0.839973	0.00409311	0.13	0.124	1	0.0904105
AABR07000411.1	0.494281	0.00399035	0.007	0.003	1	0.00502281
Ccdc71	0.494281	0.00399035	0.007	0.003	1	0.00502281
LOC100911825	0.494281	0.00399035	0.007	0.003	1	0.00502281
Unk	0.494281	0.00399035	0.007	0.003	1	0.00502281
LOC100909599	0.662055	0.00399035	0.007	0.004	1	0.00502281
RGD1560015	0.662055	0.00399035	0.007	0.004	1	0.00502281
AABR07001902.1	0.662055	0.00399035	0.007	0.004	1	0.00502281
Gucy1a1	0.662055	0.00399035	0.007	0.004	1	0.00502281
Gatb	0.662055	0.00399035	0.007	0.004	1	0.00502281
Lrrc4	0.662055	0.00399035	0.007	0.004	1	0.00502281
Tspan33	0.662055	0.00399035	0.007	0.004	1	0.00502281
Elmod3	0.662055	0.00399035	0.007	0.004	1	0.00502281
Paip2b	0.662055	0.00399035	0.007	0.004	1	0.00502281
Aldh1l1	0.662055	0.00399035	0.007	0.004	1	0.00502281
Zfp248	0.662055	0.00399035	0.007	0.004	1	0.00502281
Crebl2	0.662055	0.00399035	0.007	0.004	1	0.00502281
Rerg	0.662055	0.00399035	0.007	0.004	1	0.00502281
Entpd8	0.662055	0.00399035	0.007	0.004	1	0.00502281
Dipk1b	0.662055	0.00399035	0.007	0.004	1	0.00502281
Gpr21	0.662055	0.00399035	0.007	0.004	1	0.00502281
Acvr1	0.662055	0.00399035	0.007	0.004	1	0.00502281
Klhl23	0.662055	0.00399035	0.007	0.004	1	0.00502281
Duox1	0.662055	0.00399035	0.007	0.004	1	0.00502281
Slc24a5	0.662055	0.00399035	0.007	0.004	1	0.00502281
AC127076.2	0.662055	0.00399035	0.007	0.004	1	0.00502281
Pfkfb1	0.662055	0.00399035	0.007	0.004	1	0.00502281
Ophn1	0.662055	0.00399035	0.007	0.004	1	0.00502281
Tmed8	0.662055	0.00399035	0.007	0.004	1	0.00502281
Mmp19	0.662055	0.00399035	0.007	0.004	1	0.00502281
Tmem198b	0.662055	0.00399035	0.007	0.004	1	0.00502281
LOC102555534	0.662055	0.00399035	0.007	0.004	1	0.00502281
Zfp623	0.662055	0.00399035	0.007	0.004	1	0.00502281
Odf3b	0.662055	0.00399035	0.007	0.004	1	0.00502281
AABR07069219.1	0.662055	0.00399035	0.007	0.004	1	0.00502281
Arhgap32	0.662055	0.00399035	0.007	0.004	1	0.00502281
Kif9	0.662055	0.00399035	0.007	0.004	1	0.00502281
Bivm	0.662055	0.00399035	0.007	0.004	1	0.00502281
Bard1	0.662055	0.00399035	0.007	0.004	1	0.00502281
Armc9	0.662055	0.00399035	0.007	0.004	1	0.00502281
Tbc1d19	0.662055	0.00399035	0.007	0.004	1	0.00502281
Cpeb2	0.662055	0.00399035	0.007	0.004	1	0.00502281
Acyp2	0.662055	0.00399035	0.007	0.004	1	0.00502281
LOC103690164	0.662055	0.00399035	0.007	0.004	1	0.00502281
Dgke	0.662055	0.00399035	0.007	0.004	1	0.00502281
Plekhh3	0.662055	0.00399035	0.007	0.004	1	0.00502281
Fgfr4	0.662055	0.00399035	0.007	0.004	1	0.00502281
Mcm10	0.662055	0.00399035	0.007	0.004	1	0.00502281
March1	0.662055	0.00399035	0.007	0.004	1	0.00502281
AABR07034464.1	0.662055	0.00399035	0.007	0.004	1	0.00502281
Kctd1	0.662055	0.00399035	0.007	0.004	1	0.00502281
Slc12a3	0.662055	0.00399035	0.007	0.004	1	0.00502281
Ap4m1	0.662055	0.00399035	0.007	0.004	1	0.00502281
Eya2	0.662055	0.00399035	0.007	0.004	1	0.00502281
Timm17a	0.833677	0.00395027	0.159	0.152	1	0.110502
Mageh1	0.754058	0.00391077	0.022	0.018	1	0.0150684
Phkb	0.754058	0.00391077	0.022	0.018	1	0.0150684
AABR07002945.2	0.826755	0.00391077	0.022	0.019	1	0.0150684
Hells	0.826755	0.00391077	0.022	0.019	1	0.0150684
Fnip2	0.826755	0.00391077	0.022	0.019	1	0.0150684
Lysmd1	0.826755	0.00391077	0.022	0.019	1	0.0150684
Eogt	0.826755	0.00391077	0.022	0.019	1	0.0150684
Cebpzos	0.826755	0.00391077	0.022	0.019	1	0.0150684
Mettl25	0.826755	0.00391077	0.022	0.019	1	0.0150684
Cbx6	0.826755	0.00391077	0.022	0.019	1	0.0150684
Col4a4	0.826755	0.00391077	0.022	0.019	1	0.0150684
Cnot6	0.826755	0.00391077	0.022	0.019	1	0.0150684
Tefm	0.826755	0.00391077	0.022	0.019	1	0.0150684
Ppp3cc	0.826755	0.00391077	0.022	0.019	1	0.0150684
Dgcr6	0.826755	0.00391077	0.022	0.019	1	0.0150684
Neil1	0.76094	0.00383342	0.036	0.031	1	0.025114
Btbd19	0.815012	0.00383342	0.036	0.032	1	0.025114
Usp19	0.868388	0.00383342	0.036	0.033	1	0.025114
Neurl4	0.868388	0.00383342	0.036	0.033	1	0.025114
Ints9	0.868388	0.00383342	0.036	0.033	1	0.025114
Tbc1d4	0.868388	0.00383342	0.036	0.033	1	0.025114
Ccdc91	0.83067	0.00375821	0.043	0.048	1	0.033075
Poll	0.845624	0.00375821	0.051	0.047	1	0.0351596
Rcan3	0.845624	0.00375821	0.051	0.047	1	0.0351596
Odr4	0.845624	0.00375821	0.051	0.047	1	0.0351596
Atg2a	0.889554	0.00375821	0.051	0.048	1	0.0351596
Armc10	0.889554	0.00375821	0.051	0.048	1	0.0351596
Micall1	0.889554	0.00375821	0.051	0.048	1	0.0351596
Zfp414	0.788085	0.00368505	0.065	0.059	1	0.0452053
Ifi44l	0.864845	0.00368505	0.065	0.061	1	0.0452053
Vamp8	0.902894	0.00368505	0.065	0.062	1	0.0452053
Sugp1	0.902894	0.00368505	0.065	0.062	1	0.0452053
Idh1	0.70734	0.00361385	0.08	0.07	1	0.0552509
Nfkbil1	0.741514	0.00361385	0.08	0.071	1	0.0552509
Spryd7	0.810033	0.00361385	0.08	0.074	1	0.0552509
LOC108348175	0.844246	0.00361385	0.08	0.075	1	0.0552509
Pced1b	0.844246	0.00361385	0.08	0.075	1	0.0552509
Mfsd11	0.844246	0.00361385	0.08	0.075	1	0.0552509
Bscl2	0.912271	0.00361385	0.08	0.077	1	0.0552509
Ntmt1	0.826517	0.00354455	0.094	0.088	1	0.0652965
Med15	0.857548	0.00354455	0.094	0.089	1	0.0652965
Ppil2	0.857548	0.00354455	0.094	0.089	1	0.0652965
Naga	0.888496	0.00354455	0.094	0.09	1	0.0652965
Trafd1	0.796502	0.0032848	0.152	0.143	1	0.105479
mrpl11	0.843095	0.0032848	0.152	0.145	1	0.105479
Mcrip1	0.843095	0.0032848	0.152	0.145	1	0.105479
mrpl24	0.866417	0.0032848	0.152	0.146	1	0.105479
Cd52	0.638651	0.00315474	0.014	0.01	1	0.0100456
Trpt1	0.735689	0.00315474	0.014	0.011	1	0.0100456
Cnrip1	0.735689	0.00315474	0.014	0.011	1	0.0100456
Epg5	0.735689	0.00315474	0.014	0.011	1	0.0100456
LOC108348215	0.828529	0.00315474	0.014	0.012	1	0.0100456
Inpp5e	0.828529	0.00315474	0.014	0.012	1	0.0100456
Wdsub1	0.828529	0.00315474	0.014	0.012	1	0.0100456
Nanp	0.828529	0.00315474	0.014	0.012	1	0.0100456
Phf13	0.828529	0.00315474	0.014	0.012	1	0.0100456
Zmat1	0.828529	0.00315474	0.014	0.012	1	0.0100456
AABR07063281.1	0.828529	0.00315474	0.014	0.012	1	0.0100456
Irf2bpl	0.828529	0.00315474	0.014	0.012	1	0.0100456
Prdm10	0.828529	0.00315474	0.014	0.012	1	0.0100456
Mpi	0.828529	0.00315474	0.014	0.012	1	0.0100456
Ccpg1os	0.828529	0.00315474	0.014	0.012	1	0.0100456
Ube3d	0.828529	0.00315474	0.014	0.012	1	0.0100456
Inpp4a	0.828529	0.00315474	0.014	0.012	1	0.0100456
Thap4	0.828529	0.00315474	0.014	0.012	1	0.0100456
Nkiras1	0.828529	0.00315474	0.014	0.012	1	0.0100456
Khnyn	0.828529	0.00315474	0.014	0.012	1	0.0100456
Thap1	0.828529	0.00315474	0.014	0.012	1	0.0100456
Spice1	0.828529	0.00315474	0.014	0.012	1	0.0100456
Gtf2e1	0.828529	0.00315474	0.014	0.012	1	0.0100456
Nrg2	0.828529	0.00315474	0.014	0.012	1	0.0100456
Igip	0.828529	0.00315474	0.014	0.012	1	0.0100456
Slc12a4	0.828529	0.00315474	0.014	0.012	1	0.0100456
Exoc8	0.828529	0.00315474	0.014	0.012	1	0.0100456
Ireb2	0.760891	0.00308753	0.029	0.025	1	0.0200912
Dhx35	0.822371	0.00308753	0.029	0.026	1	0.0200912
P4ha2	0.822371	0.00308753	0.029	0.026	1	0.0200912
Vps9d1	0.822371	0.00308753	0.029	0.026	1	0.0200912
Sgms1	0.882669	0.00308753	0.029	0.027	1	0.0200912
Poc5	0.882669	0.00308753	0.029	0.027	1	0.0200912
Tmem68	0.882669	0.00308753	0.029	0.027	1	0.0200912
Acvr1b	0.882669	0.00308753	0.029	0.027	1	0.0200912
Rnf215	0.882669	0.00308753	0.029	0.027	1	0.0200912
Polr3a	0.882669	0.00308753	0.029	0.027	1	0.0200912
Gtpbp8	0.882669	0.00308753	0.029	0.027	1	0.0200912
Tmco6	0.882669	0.00308753	0.029	0.027	1	0.0200912
Slc46a3	0.882669	0.00308753	0.029	0.027	1	0.0200912
Gch1	0.711548	0.0030222	0.043	0.037	1	0.0301368
Mrpl28	0.809218	0.0030222	0.043	0.039	1	0.0301368
Pdp2	0.809218	0.0030222	0.043	0.039	1	0.0301368
Zfp407	0.857497	0.0030222	0.043	0.04	1	0.0301368
Fabp5	0.88194	0.0030222	0.036	0.039	1	0.0280522
Nup205	0.90519	0.0030222	0.043	0.041	1	0.0301368
Kansl3	0.90519	0.0030222	0.043	0.041	1	0.0301368
Ofd1	0.754536	0.00295865	0.058	0.051	1	0.0401824
Rbm15	0.877797	0.00295865	0.058	0.055	1	0.0401824
Timm13	0.52631	0.00295865	0.587	0.525	1	0.406847
Champ1	0.8555	0.00289683	0.072	0.068	1	0.0502281
Clec4a3	0.891439	0.00289683	0.072	0.069	1	0.0502281
Sqstm1	0.742477	0.00283665	0.268	0.251	1	0.185844
Cyc1	0.806032	0.00283665	0.268	0.256	1	0.185844
Dynll1	0.477784	0.00283665	0.797	0.657	1	0.558385
Ptrhd1	0.901421	0.00283665	0.087	0.084	1	0.0602737
Tmem134	0.642945	0.00279257	0.464	0.429	1	0.32146
Tep1	0.790383	0.00277806	0.101	0.094	1	0.0703193
R3hdm1	0.909138	0.00277806	0.101	0.098	1	0.0703193
Sirt2	0.833059	0.002721	0.116	0.109	1	0.0803649
Jun	0.519358	0.00261121	0.145	0.123	1	0.100456
Ptov1	0.804746	0.00261121	0.145	0.136	1	0.100456
Rragd	0.66298	0.00238824	0.007	0.004	1	0.00502281
Cib2	0.66298	0.00238824	0.007	0.004	1	0.00502281
Myo1d	0.66298	0.00238824	0.007	0.004	1	0.00502281
Lrrc29	0.66298	0.00238824	0.007	0.004	1	0.00502281
Zfp583	0.811429	0.00238824	0.007	0.006	1	0.00502281
Zfp82	0.811429	0.00238824	0.007	0.006	1	0.00502281
AABR07004572.1	0.811429	0.00238824	0.007	0.006	1	0.00502281
Usp31	0.811429	0.00238824	0.007	0.006	1	0.00502281
Ppp1r3c	0.811429	0.00238824	0.007	0.006	1	0.00502281
Zfp366	0.811429	0.00238824	0.007	0.006	1	0.00502281
Zfp267	0.811429	0.00238824	0.007	0.006	1	0.00502281
Acrbp	0.811429	0.00238824	0.007	0.006	1	0.00502281
LOC100911917	0.811429	0.00238824	0.007	0.006	1	0.00502281
Plpp7	0.811429	0.00238824	0.007	0.006	1	0.00502281
Ly75	0.811429	0.00238824	0.007	0.006	1	0.00502281
Prelid3b	0.811429	0.00238824	0.007	0.006	1	0.00502281
Slc17a9	0.811429	0.00238824	0.007	0.006	1	0.00502281
AABR07050423.1	0.811429	0.00238824	0.007	0.006	1	0.00502281
B3galt6	0.811429	0.00238824	0.007	0.006	1	0.00502281
Chst7	0.811429	0.00238824	0.007	0.006	1	0.00502281
Zfp563	0.811429	0.00238824	0.007	0.006	1	0.00502281
Timp3	0.811429	0.00238824	0.007	0.006	1	0.00502281
Cdc42ep1	0.811429	0.00238824	0.007	0.006	1	0.00502281
Cpt1b	0.811429	0.00238824	0.007	0.006	1	0.00502281
Myo1e	0.811429	0.00238824	0.007	0.006	1	0.00502281
Vmac	0.811429	0.00238824	0.007	0.006	1	0.00502281
Ppp2r5d	0.811429	0.00238824	0.007	0.006	1	0.00502281
Npas2	0.811429	0.00238824	0.007	0.006	1	0.00502281
Clcn7	0.811429	0.00238824	0.007	0.006	1	0.00502281
Rnd2	0.811429	0.00238824	0.007	0.006	1	0.00502281
Aspscr1	0.811429	0.00238824	0.007	0.006	1	0.00502281
Dgkh	0.811429	0.00238824	0.007	0.006	1	0.00502281
Zfp964	0.811429	0.00238824	0.007	0.006	1	0.00502281
Large1	0.811429	0.00238824	0.007	0.006	1	0.00502281
Styxl1	0.811429	0.00238824	0.007	0.006	1	0.00502281
AY172581.17	0.811429	0.00238824	0.007	0.006	1	0.00502281
AABR07006278.1	0.811429	0.00238824	0.007	0.006	1	0.00502281
Efr3a	0.865001	0.00235965	0.217	0.21	1	0.150684
Nr4a2	0.681124	0.00233146	0.022	0.017	1	0.0150684
Tpm2	0.755561	0.00233146	0.022	0.018	1	0.0150684
Fpgs	0.828257	0.00233146	0.022	0.019	1	0.0150684
Dcaf17	0.828257	0.00233146	0.022	0.019	1	0.0150684
Camkmt	0.828257	0.00233146	0.022	0.019	1	0.0150684
Urgcp	0.828257	0.00233146	0.022	0.019	1	0.0150684
Gnb4	0.89877	0.00233146	0.022	0.02	1	0.0150684
St7l	0.89877	0.00233146	0.022	0.02	1	0.0150684
Mad2l1	0.89877	0.00233146	0.022	0.02	1	0.0150684
AABR07062344.2	0.89877	0.00233146	0.022	0.02	1	0.0150684
LOC100359916	0.89877	0.00233146	0.022	0.02	1	0.0150684
Coa7	0.89877	0.00233146	0.022	0.02	1	0.0150684
Bbs4	0.89877	0.00233146	0.022	0.02	1	0.0150684
AABR07022144.1	0.89877	0.00233146	0.022	0.02	1	0.0150684
Rsu1	0.89877	0.00233146	0.022	0.02	1	0.0150684
Def8	0.89877	0.00233146	0.022	0.02	1	0.0150684
Fabp4	0.917153	0.00233146	0.014	0.013	1	0.0129838
AABR07066180.1	0.816939	0.00227627	0.036	0.032	1	0.025114
Gtpbp10	0.870314	0.00227627	0.036	0.033	1	0.025114
Nup214	0.922786	0.00227627	0.036	0.035	1	0.025114
Wiz	0.922786	0.00227627	0.036	0.035	1	0.025114
Tab1	0.922786	0.00227627	0.036	0.035	1	0.025114
Nfya	0.922786	0.00227627	0.036	0.035	1	0.025114
Mcur1	0.922786	0.00227627	0.036	0.035	1	0.025114
Snapc2	0.922786	0.00227627	0.036	0.035	1	0.025114
Marc1	0.712039	0.00222261	0.051	0.044	1	0.0351596
AABR07011996.1	0.891836	0.00222261	0.051	0.048	1	0.0351596
Itch	0.935254	0.00222261	0.051	0.049	1	0.0351596
Fam219b	0.935254	0.00222261	0.051	0.049	1	0.0351596
AABR07035787.1	0.935254	0.00222261	0.051	0.049	1	0.0351596
Wipf1	0.680858	0.00217901	0.275	0.253	1	0.190867
Tmem80	0.943208	0.00217041	0.065	0.064	1	0.0452053
Mri1	0.847134	0.00211961	0.08	0.075	1	0.0552509
Pnpo	0.915161	0.00211961	0.08	0.077	1	0.0552509
Tcof1	0.915161	0.00211961	0.08	0.077	1	0.0552509
Agfg1	0.853725	0.00197508	0.123	0.117	1	0.0853877
Ciao2b	0.843095	0.0018848	0.152	0.145	1	0.105479
Dapk3	0.823981	0.0017576	0.196	0.186	1	0.135616
Cdk9	0.868591	0.0017576	0.196	0.189	1	0.135616
Arl8a	0.888526	0.0017576	0.196	0.19	1	0.135616
Higd1a	0.94672	0.00160173	0.246	0.243	1	0.173714
Ccp110	0.829767	0.00156499	0.014	0.012	1	0.0100456
Mtfmt	0.829767	0.00156499	0.014	0.012	1	0.0100456
Git1	0.829767	0.00156499	0.014	0.012	1	0.0100456
Stard5	0.917758	0.00156499	0.014	0.013	1	0.0100456
Zfp764	0.917758	0.00156499	0.014	0.013	1	0.0100456
Zfp708	0.917758	0.00156499	0.014	0.013	1	0.0100456
Avl9	0.917758	0.00156499	0.014	0.013	1	0.0100456
Naif1	0.917758	0.00156499	0.014	0.013	1	0.0100456
Slc2a8	0.917758	0.00156499	0.014	0.013	1	0.0100456
Zdhhc5	0.917758	0.00156499	0.014	0.013	1	0.0100456
Ttc39b	0.917758	0.00156499	0.014	0.013	1	0.0100456
Spata6	0.917758	0.00156499	0.014	0.013	1	0.0100456
Cask	0.917758	0.00156499	0.014	0.013	1	0.0100456
Ncapd3	0.917758	0.00156499	0.014	0.013	1	0.0100456
AABR07066144.1	0.917758	0.00156499	0.014	0.013	1	0.0100456
LOC100911516	0.917758	0.00156499	0.014	0.013	1	0.0100456
Rnft1	0.917758	0.00156499	0.014	0.013	1	0.0100456
RGD1561590	0.917758	0.00156499	0.014	0.013	1	0.0100456
Lats2	0.917758	0.00156499	0.014	0.013	1	0.0100456
Bag4	0.917758	0.00156499	0.014	0.013	1	0.0100456
Sft2d3	0.917758	0.00156499	0.014	0.013	1	0.0100456
Sipa1	0.818479	0.00152909	0.283	0.27	1	0.195889
Msh3	0.824098	0.00152024	0.029	0.026	1	0.0200912
RGD1302996	0.824098	0.00152024	0.029	0.026	1	0.0200912
Ifrd2	0.88439	0.00152024	0.029	0.027	1	0.0200912
Ipo4	0.88439	0.00152024	0.029	0.027	1	0.0200912
Dnajc18	0.88439	0.00152024	0.029	0.027	1	0.0200912
Tent5c	0.943233	0.00152024	0.029	0.028	1	0.0200912
Dph7	0.943233	0.00152024	0.029	0.028	1	0.0200912
Pank4	0.943233	0.00152024	0.029	0.028	1	0.0200912
Chek2	0.943233	0.00152024	0.029	0.028	1	0.0200912
Col3a1	0.968445	0.00152024	0.022	0.022	1	0.0180066
Tp53i11	0.85961	0.00147673	0.043	0.04	1	0.0301368
Strn	0.907297	0.00147673	0.043	0.041	1	0.0301368
Zc3h3	0.907297	0.00147673	0.043	0.041	1	0.0301368
Dvl3	0.907297	0.00147673	0.043	0.041	1	0.0301368
Btbd10	0.954251	0.00147673	0.043	0.042	1	0.0301368
Kctd13	0.954251	0.00147673	0.043	0.042	1	0.0301368
Naglu	0.954251	0.00147673	0.043	0.042	1	0.0301368
Wrnip1	0.954251	0.00147673	0.043	0.042	1	0.0301368
Tmem115	0.920745	0.00143441	0.058	0.056	1	0.0401824
Rfx1	0.920745	0.00143441	0.058	0.056	1	0.0401824
Lrrc57	0.960791	0.00143441	0.058	0.057	1	0.0401824
Samd4b	0.929881	0.00139324	0.072	0.07	1	0.0502281
Bop1	0.965261	0.00139324	0.072	0.071	1	0.0502281
Rrp1	0.872096	0.00135316	0.087	0.083	1	0.0602737
Hps1	0.904452	0.00135316	0.087	0.084	1	0.0602737
Ezh1	0.971163	0.00131414	0.101	0.1	1	0.0703193
Zbtb20	0.891519	0.00127614	0.116	0.112	1	0.0803649
Sp140	0.880843	0.00120302	0.145	0.14	1	0.100456
Trip10	0.812333	0.000787915	0.007	0.006	1	0.00502281
Habp4	0.812333	0.000787915	0.007	0.006	1	0.00502281
Tbccd1	0.812333	0.000787915	0.007	0.006	1	0.00502281
Ccdc6	0.812333	0.000787915	0.007	0.006	1	0.00502281
Map2k7	0.812333	0.000787915	0.007	0.006	1	0.00502281
Ccn2	0.942422	0.000787915	0.007	0.007	1	0.00502281
Tulp4	0.942422	0.000787915	0.007	0.007	1	0.00502281
Lrp3	0.942422	0.000787915	0.007	0.007	1	0.00502281
Gys1	0.942422	0.000787915	0.007	0.007	1	0.00502281
LOC100912538	0.942422	0.000787915	0.007	0.007	1	0.00502281
Zfand1	0.942422	0.000787915	0.007	0.007	1	0.00502281
Fndc3b	0.942422	0.000787915	0.007	0.007	1	0.00502281
Lxn	0.942422	0.000787915	0.007	0.007	1	0.00502281
AABR07012475.2	0.942422	0.000787915	0.007	0.007	1	0.00502281
Clec4b2	0.942422	0.000787915	0.007	0.007	1	0.00502281
AABR07062512.1	0.942422	0.000787915	0.007	0.007	1	0.00502281
Chn1	0.942422	0.000787915	0.007	0.007	1	0.00502281
Ttc30b	0.942422	0.000787915	0.007	0.007	1	0.00502281
Tmx2	0.942422	0.000787915	0.007	0.007	1	0.00502281
Spred1	0.942422	0.000787915	0.007	0.007	1	0.00502281
Cbfa2t2	0.942422	0.000787915	0.007	0.007	1	0.00502281
AABR07049516.1	0.942422	0.000787915	0.007	0.007	1	0.00502281
Cplane2	0.942422	0.000787915	0.007	0.007	1	0.00502281
Dlg3	0.942422	0.000787915	0.007	0.007	1	0.00502281
LOC100359600	0.942422	0.000787915	0.007	0.007	1	0.00502281
Sh3yl1	0.942422	0.000787915	0.007	0.007	1	0.00502281
Nfic	0.942422	0.000787915	0.007	0.007	1	0.00502281
Alg10	0.942422	0.000787915	0.007	0.007	1	0.00502281
AABR07070225.1	0.942422	0.000787915	0.007	0.007	1	0.00502281
Ccdc18	0.942422	0.000787915	0.007	0.007	1	0.00502281
Fmo4	0.942422	0.000787915	0.007	0.007	1	0.00502281
Mrnip	0.942422	0.000787915	0.007	0.007	1	0.00502281
Gpx3	0.942422	0.000787915	0.007	0.007	1	0.00502281
AABR07030603.1	0.942422	0.000787915	0.007	0.007	1	0.00502281
Trim13	0.942422	0.000787915	0.007	0.007	1	0.00502281
Tbc1d7	0.942422	0.000787915	0.007	0.007	1	0.00502281
Tspan14	0.942422	0.000787915	0.007	0.007	1	0.00502281
Vegfc	0.942422	0.000787915	0.007	0.007	1	0.00502281
Lig4	0.942422	0.000787915	0.007	0.007	1	0.00502281
RGD1562608	0.942422	0.000787915	0.007	0.007	1	0.00502281
Amfr	0.942422	0.000787915	0.007	0.007	1	0.00502281
Dcaf15	0.942422	0.000787915	0.007	0.007	1	0.00502281
RGD621098	0.942422	0.000787915	0.007	0.007	1	0.00502281
Vars2	0.942422	0.000787915	0.007	0.007	1	0.00502281
Pcbp3	0.942422	0.000787915	0.007	0.007	1	0.00502281
Thegl	0.942422	0.000787915	0.007	0.007	1	0.00502281
Setd3	0.900259	0.000753885	0.022	0.02	1	0.0150684
Snx19	0.900259	0.000753885	0.022	0.02	1	0.0150684
AABR07053516.1	0.968239	0.000753885	0.022	0.021	1	0.0150684
Tbc1d25	0.968239	0.000753885	0.022	0.021	1	0.0150684
Plcd1	0.968239	0.000753885	0.022	0.021	1	0.0150684
Fbxw8	0.968239	0.000753885	0.022	0.021	1	0.0150684
Usp20	0.700028	0.000720807	0.029	0.036	1	0.0230294
Dnajc22	0.87224	0.000720807	0.036	0.033	1	0.025114
Traf3ip2	0.924702	0.000720807	0.036	0.035	1	0.025114
Brca2	0.924702	0.000720807	0.036	0.035	1	0.025114
Zfp394	0.924702	0.000720807	0.036	0.035	1	0.025114
Fadd	0.976082	0.000720807	0.036	0.036	1	0.025114
Pcgf6	0.976082	0.000720807	0.036	0.036	1	0.025114
Nbas	0.976082	0.000720807	0.036	0.036	1	0.025114
Atg2b	0.976082	0.000720807	0.036	0.036	1	0.025114
Acbd4	0.976082	0.000720807	0.036	0.036	1	0.025114
Ankle2	0.976082	0.000720807	0.036	0.036	1	0.025114
Clpb	0.89412	0.000688643	0.051	0.048	1	0.0351596
Dpcd	0.937529	0.000688643	0.051	0.049	1	0.0351596
Gtpbp2	0.937529	0.000688643	0.051	0.049	1	0.0351596
Wdr46	0.937529	0.000688643	0.051	0.049	1	0.0351596
Sowahc	0.937529	0.000688643	0.051	0.049	1	0.0351596
Nomo1	0.980315	0.000688643	0.051	0.05	1	0.0351596
Rnf121	0.980315	0.000688643	0.051	0.05	1	0.0351596
Wdr45	0.980315	0.000688643	0.051	0.05	1	0.0351596
Runx1	0.9458	0.000657354	0.065	0.064	1	0.0452053
Ddx55	0.983097	0.000657354	0.065	0.065	1	0.0452053
Mrpl19	0.88413	0.000626906	0.08	0.076	1	0.0552509
Anapc4	0.915161	0.000626906	0.08	0.077	1	0.0552509
Tob2	0.985123	0.000626906	0.08	0.079	1	0.0552509
Hsp90ab1	0.586364	0.000589978	1	0.961	1	1.06667
Irgm	0.874862	0.0005684	0.109	0.104	1	0.0753421
Desi2	0.936684	0.000540281	0.123	0.121	1	0.0853877
Mat2a	0.819783	0.000486165	0.152	0.144	1	0.105479
Mier1	0.761795	0.000116803	0.399	0.376	1	0.276254
Thbs2	1	0	0	0	1	0
Dmwd	1	0	0	0	1	0
Lrfn3	1	0	0	0	1	0
Cpt1c	1	0	0	0	1	0
Ddias	1	0	0	0	1	0
Arhgef17	1	0	0	0	1	0
Adm	1	0	0	0	1	0
AABR07005821.1	1	0	0	0	1	0
Chst15	1	0	0	0	1	0
Shank2	1	0	0	0	1	0
AC128900.1	1	0	0	0	1	0
Apba1	1	0	0	0	1	0
Pgm5	1	0	0	0	1	0
Ankrd1	1	0	0	0	1	0
F2rl1	1	0	0	0	1	0
Map1b	1	0	0	0	1	0
Ccdc152	1	0	0	0	1	0
Pdzd2	1	0	0	0	1	0
Fbxl7	1	0	0	0	1	0
Mecom	1	0	0	0	1	0
Ampd1	1	0	0	0	1	0
Tfpi2	1	0	0	0	1	0
Ica1	1	0	0	0	1	0
Cttnbp2	1	0	0	0	1	0
Dennd2a	1	0	0	0	1	0
Adamts9	1	0	0	0	1	0
Lmo3	1	0	0	0	1	0
Pamr1	1	0	0	0	1	0
Bub1b	1	0	0	0	1	0
Flrt3	1	0	0	0	1	0
Pygb	1	0	0	0	1	0
Hrh3	1	0	0	0	1	0
Klhl32	1	0	0	0	1	0
Zfp462	1	0	0	0	1	0
Kank4	1	0	0	0	1	0
LOC100912566	1	0	0	0	1	0
Mxra8	1	0	0	0	1	0
Srpx	1	0	0	0	1	0
AABR07038981.1	1	0	0	0	1	0
AABR07039210.2	1	0	0	0	1	0
Smarca1	1	0	0	0	1	0
Slc6a8	1	0	0	0	1	0
Pxdn	1	0	0	0	1	0
Recql4	1	0	0	0	1	0
Shank3	1	0	0	0	1	0
Med17	1	0	0	0	1	0
Tmprss4	1	0	0	0	1	0
Bmp5	1	0	0	0	1	0
Col5a2	1	0	0	0	1	0
Yes1	1	0	0	0	1	0
Pde6b	1	0	0	0	1	0
Adgrl3	1	0	0	0	1	0
Osbp2	1	0	0	0	1	0
Fignl1	1	0	0	0	1	0
RGD1561157	1	0	0	0	1	0
C1qtnf2	1	0	0	0	1	0
Eme1	1	0	0	0	1	0
Hoxb5	1	0	0	0	1	0
Atp8a2	1	0	0	0	1	0
Pcdh17	1	0	0	0	1	0
Bora	1	0	0	0	1	0
Farp1	1	0	0	0	1	0
Prxl2c	1	0	0	0	1	0
Cage1	1	0	0	0	1	0
Hist1h2ac	1	0	0	0	1	0
Akr1c19	1	0	0	0	1	0
Edaradd	1	0	0	0	1	0
Prag1	1	0	0	0	1	0
Col4a2	1	0	0	0	1	0
Abi3bp	1	0	0	0	1	0
Prelid3a	1	0	0	0	1	0
Adnp2	1	0	0	0	1	0
Cdh11	1	0	0	0	1	0
AABR07042903.2	1	0	0	0	1	0
RT1-DMb	1	0	0	0	1	0
Col6a2	1	0	0	0	1	0
Lama4	1	0	0	0	1	0
Sry	1	0	0	0	1	0
AABR07041403.1	1	0	0	0	1	0
Prtn3	1	0	0	0	1	0
Morc1	1	0	0	0	1	0
Ralgps1	0.918972	-2.3002e-05	0.014	0.013	1	0.0100456
Slc26a6	0.918972	-2.3002e-05	0.014	0.013	1	0.0100456
AABR07072152.1	0.918972	-2.3002e-05	0.014	0.013	1	0.0100456
Aktip	0.918972	-2.3002e-05	0.014	0.013	1	0.0100456
Ermard	0.99941	-2.3002e-05	0.014	0.015	1	0.0100456
Ercc2	0.99941	-2.3002e-05	0.014	0.015	1	0.0100456
Dnhd1	0.99941	-2.3002e-05	0.014	0.015	1	0.0100456
Chd1l	0.99941	-2.3002e-05	0.014	0.015	1	0.0100456
Tmem168	0.99941	-2.3002e-05	0.014	0.015	1	0.0100456
Itfg2	0.99941	-2.3002e-05	0.014	0.015	1	0.0100456
Wdr34	0.99941	-2.3002e-05	0.014	0.015	1	0.0100456
Mfn2	0.99941	-2.3002e-05	0.014	0.015	1	0.0100456
Armcx1	0.99941	-2.3002e-05	0.014	0.015	1	0.0100456
Gpatch2l	0.99941	-2.3002e-05	0.014	0.015	1	0.0100456
Snapc5	0.99941	-2.3002e-05	0.014	0.015	1	0.0100456
Fbxl17	0.99941	-2.3002e-05	0.014	0.015	1	0.0100456
Ppp2r3b	0.99941	-2.3002e-05	0.014	0.015	1	0.0100456
Sod3	0.99941	-2.3002e-05	0.014	0.015	1	0.0100456
LOC100910750	0.99941	-2.3002e-05	0.014	0.015	1	0.0100456
Haghl	0.99941	-2.3002e-05	0.014	0.015	1	0.0100456
Bcl2l2	0.99941	-2.3002e-05	0.014	0.015	1	0.0100456
Cenpj	0.99941	-2.3002e-05	0.014	0.015	1	0.0100456
Mtrf1	0.99941	-2.3002e-05	0.014	0.015	1	0.0100456
Ptch1	0.99941	-2.3002e-05	0.014	0.015	1	0.0100456
Usb1	0.99941	-2.3002e-05	0.014	0.015	1	0.0100456
Zswim4	0.99941	-2.3002e-05	0.014	0.015	1	0.0100456
Lmf1	0.824098	-4.53556e-05	0.029	0.026	1	0.0200912
Serf1	0.944938	-4.53556e-05	0.029	0.028	1	0.0200912
Tedc1	0.944938	-4.53556e-05	0.029	0.028	1	0.0200912
Plekha8	0.998739	-4.53556e-05	0.029	0.029	1	0.0200912
AABR07073038.1	0.998739	-4.53556e-05	0.029	0.029	1	0.0200912
Ncaph2	0.998739	-4.53556e-05	0.029	0.029	1	0.0200912
Paxbp1	0.998739	-4.53556e-05	0.029	0.029	1	0.0200912
LOC108349606	0.998739	-4.53556e-05	0.029	0.029	1	0.0200912
Ppox	0.715708	-6.70881e-05	0.043	0.037	1	0.0301368
Cep57l1	0.909405	-6.70881e-05	0.043	0.041	1	0.0301368
Rabggta	0.956345	-6.70881e-05	0.043	0.042	1	0.0301368
Dolk	0.998272	-6.70881e-05	0.043	0.044	1	0.0301368
Tjap1	0.998272	-6.70881e-05	0.043	0.044	1	0.0301368
Nde1	0.998272	-6.70881e-05	0.043	0.044	1	0.0301368
Tasor2	0.998272	-6.70881e-05	0.043	0.044	1	0.0301368
Taz	0.963222	-8.82247e-05	0.058	0.057	1	0.0401824
Vps53	0.963222	-8.82247e-05	0.058	0.057	1	0.0401824
Naa30	0.963222	-8.82247e-05	0.058	0.057	1	0.0401824
Sms	0.997888	-8.82247e-05	0.058	0.058	1	0.0401824
Anapc16	0.997888	-8.82247e-05	0.058	0.058	1	0.0401824
Vps52	0.932626	-0.00010879	0.072	0.07	1	0.0502281
Immt	0.997553	-0.00010879	0.072	0.073	1	0.0502281
Hmbs	0.997553	-0.00010879	0.072	0.073	1	0.0502281
Nol12	0.997248	-0.000128806	0.087	0.087	1	0.0602737
Xpo1	0.922432	-0.000167279	0.116	0.113	1	0.0803649
Adprhl2	0.976799	-0.000167279	0.116	0.115	1	0.0803649
Cops4	0.959573	-0.000221379	0.159	0.157	1	0.110502
Tbl1x	0.962102	-0.000221379	0.152	0.154	1	0.108417
Arpc2	0.622884	-0.000246934	0.993	0.906	1	0.83797
Ubl5	0.661181	-0.000755334	0.87	0.731	1	0.608613
Zmynd10	0.94328	-0.000810639	0.007	0.007	1	0.00502281
Poglut2	0.94328	-0.000810639	0.007	0.007	1	0.00502281
Myo1b	0.94328	-0.000810639	0.007	0.007	1	0.00502281
AABR07021840.1	0.94328	-0.000810639	0.007	0.007	1	0.00502281
Slc38a10	0.94328	-0.000810639	0.007	0.007	1	0.00502281
Nfatc4	0.94328	-0.000810639	0.007	0.007	1	0.00502281
Pde7b	0.944502	-0.000810639	0.007	0.008	1	0.00502281
Ythdc2	0.944502	-0.000810639	0.007	0.008	1	0.00502281
Gde1	0.944502	-0.000810639	0.007	0.008	1	0.00502281
Cdr2	0.944502	-0.000810639	0.007	0.008	1	0.00502281
Sh3d19	0.944502	-0.000810639	0.007	0.008	1	0.00502281
S100a1	0.944502	-0.000810639	0.007	0.008	1	0.00502281
Fam234b	0.944502	-0.000810639	0.007	0.008	1	0.00502281
Bbs5	0.944502	-0.000810639	0.007	0.008	1	0.00502281
Aptx	0.944502	-0.000810639	0.007	0.008	1	0.00502281
Trim32	0.944502	-0.000810639	0.007	0.008	1	0.00502281
Hook1	0.944502	-0.000810639	0.007	0.008	1	0.00502281
Plekhm2	0.944502	-0.000810639	0.007	0.008	1	0.00502281
Maoa	0.944502	-0.000810639	0.007	0.008	1	0.00502281
Mid1	0.944502	-0.000810639	0.007	0.008	1	0.00502281
AABR07055826.1	0.944502	-0.000810639	0.007	0.008	1	0.00502281
Pop1	0.944502	-0.000810639	0.007	0.008	1	0.00502281
Ppcdc	0.944502	-0.000810639	0.007	0.008	1	0.00502281
Tram2	0.944502	-0.000810639	0.007	0.008	1	0.00502281
Fam135a	0.944502	-0.000810639	0.007	0.008	1	0.00502281
Kdsr	0.944502	-0.000810639	0.007	0.008	1	0.00502281
Zbtb41	0.944502	-0.000810639	0.007	0.008	1	0.00502281
Ints7	0.944502	-0.000810639	0.007	0.008	1	0.00502281
Myh10	0.944502	-0.000810639	0.007	0.008	1	0.00502281
Cntrob	0.944502	-0.000810639	0.007	0.008	1	0.00502281
Tmem88	0.944502	-0.000810639	0.007	0.008	1	0.00502281
Crk	0.944502	-0.000810639	0.007	0.008	1	0.00502281
Rab34	0.944502	-0.000810639	0.007	0.008	1	0.00502281
Phospho1	0.944502	-0.000810639	0.007	0.008	1	0.00502281
Arsg	0.944502	-0.000810639	0.007	0.008	1	0.00502281
Gprc5c	0.944502	-0.000810639	0.007	0.008	1	0.00502281
Aatk	0.944502	-0.000810639	0.007	0.008	1	0.00502281
Usp54	0.944502	-0.000810639	0.007	0.008	1	0.00502281
Atxn7	0.944502	-0.000810639	0.007	0.008	1	0.00502281
Cdc14b	0.944502	-0.000810639	0.007	0.008	1	0.00502281
Tmem38a	0.944502	-0.000810639	0.007	0.008	1	0.00502281
Ushbp1	0.944502	-0.000810639	0.007	0.008	1	0.00502281
Stox2	0.944502	-0.000810639	0.007	0.008	1	0.00502281
LOC100910732	0.944502	-0.000810639	0.007	0.008	1	0.00502281
Stard6	0.944502	-0.000810639	0.007	0.008	1	0.00502281
Gfod2	0.944502	-0.000810639	0.007	0.008	1	0.00502281
Prune1	0.966054	-0.00082197	0.022	0.022	1	0.0150684
Pdlim5	0.966054	-0.00082197	0.022	0.022	1	0.0150684
Necab3	0.966054	-0.00082197	0.022	0.022	1	0.0150684
Zfp189	0.966054	-0.00082197	0.022	0.022	1	0.0150684
Dennd4c	0.966054	-0.00082197	0.022	0.022	1	0.0150684
Slc30a9	0.966054	-0.00082197	0.022	0.022	1	0.0150684
Mrm3	0.966054	-0.00082197	0.022	0.022	1	0.0150684
Recql5	0.966054	-0.00082197	0.022	0.022	1	0.0150684
Cdkn1a	0.966054	-0.00082197	0.022	0.022	1	0.0150684
Tpcn2	0.969705	-0.00082197	0.022	0.021	1	0.0150684
Lin7c	0.969705	-0.00082197	0.022	0.021	1	0.0150684
Sh3bp5l	0.969705	-0.00082197	0.022	0.021	1	0.0150684
Dock5	0.969705	-0.00082197	0.022	0.021	1	0.0150684
Colec10	0.710207	-0.000832984	0.036	0.03	1	0.025114
Kif16b	0.97264	-0.000832984	0.036	0.037	1	0.025114
Rnf123	0.97264	-0.000832984	0.036	0.037	1	0.025114
Snap47	0.97264	-0.000832984	0.036	0.037	1	0.025114
Rb1	0.97264	-0.000832984	0.036	0.037	1	0.025114
Tgds	0.97264	-0.000832984	0.036	0.037	1	0.025114
Zc3h10	0.97798	-0.000832984	0.036	0.036	1	0.025114
Kctd5	0.97798	-0.000832984	0.036	0.036	1	0.025114
Trmt2a	0.97798	-0.000832984	0.036	0.036	1	0.025114
Fgfr1op	0.939803	-0.000843694	0.051	0.049	1	0.0351596
Cep290	0.939803	-0.000843694	0.051	0.049	1	0.0351596
RGD1566265	0.976016	-0.000843694	0.051	0.051	1	0.0351596
Lipt2	0.982574	-0.000843694	0.051	0.05	1	0.0351596
Lsm10	0.982574	-0.000843694	0.051	0.05	1	0.0351596
Anapc7	0.982574	-0.000843694	0.051	0.05	1	0.0351596
Fbxw4	0.910694	-0.000854113	0.065	0.062	1	0.0452053
Narf	0.910694	-0.000854113	0.065	0.062	1	0.0452053
Anapc2	0.948393	-0.000854113	0.065	0.064	1	0.0452053
Impa2	0.978093	-0.000854113	0.065	0.066	1	0.0452053
Eea1	0.985676	-0.000854113	0.065	0.065	1	0.0452053
Bnip1	0.954618	-0.000864252	0.08	0.078	1	0.0552509
Tfeb	0.987994	-0.000864252	0.08	0.079	1	0.0552509
Ash2l	0.786835	-0.000874122	0.087	0.095	1	0.0632118
Ccdc174	0.897992	-0.000874122	0.094	0.09	1	0.0652965
LOC100363116	0.928806	-0.000874122	0.094	0.092	1	0.0652965
Adpgk	0.928806	-0.000874122	0.094	0.092	1	0.0652965
Gyg1	0.959435	-0.000874122	0.094	0.093	1	0.0652965
Dhx38	0.959435	-0.000874122	0.094	0.093	1	0.0652965
Adprh	0.887557	-0.000893097	0.123	0.118	1	0.0853877
Agpat1	0.966595	-0.000893097	0.123	0.122	1	0.0853877
Tmem9b	0.895396	-0.000902223	0.138	0.133	1	0.0954333
Dctn1	0.920139	-0.000902223	0.138	0.134	1	0.0954333
Rgs19	0.962719	-0.000952437	0.225	0.222	1	0.155707
Zc3h7b	0.935372	-0.00160925	0.072	0.07	1	0.0502281
Cyb5r4	0.960286	-0.00160925	0.072	0.074	1	0.0502281
Ing3	0.994834	-0.00160925	0.072	0.073	1	0.0502281
Atp5f1a	0.816402	-0.00160925	0.457	0.435	1	0.319375
Sin3b	0.880143	-0.00160925	0.261	0.252	1	0.180821
Eps15	0.898619	-0.00160925	0.116	0.112	1	0.0803649
Tpk1	0.920187	-0.00160925	0.014	0.013	1	0.0100456
Maged1	0.920187	-0.00160925	0.014	0.013	1	0.0100456
Klhl25	0.920702	-0.00160925	0.014	0.016	1	0.0100456
AABR07006025.1	0.920702	-0.00160925	0.014	0.016	1	0.0100456
Xrcc4	0.920702	-0.00160925	0.014	0.016	1	0.0100456
Utp15	0.920702	-0.00160925	0.014	0.016	1	0.0100456
AABR07009105.1	0.920702	-0.00160925	0.014	0.016	1	0.0100456
Cenpe	0.920702	-0.00160925	0.014	0.016	1	0.0100456
Rab43	0.920702	-0.00160925	0.014	0.016	1	0.0100456
Madd	0.920702	-0.00160925	0.014	0.016	1	0.0100456
Ubxn2b	0.920702	-0.00160925	0.014	0.016	1	0.0100456
Nipal3	0.920702	-0.00160925	0.014	0.016	1	0.0100456
Tsfm	0.920702	-0.00160925	0.014	0.016	1	0.0100456
Zfp560	0.920702	-0.00160925	0.014	0.016	1	0.0100456
Atp2c1	0.920702	-0.00160925	0.014	0.016	1	0.0100456
Ro60	0.920702	-0.00160925	0.014	0.016	1	0.0100456
Gorab	0.920702	-0.00160925	0.014	0.016	1	0.0100456
Mapk8ip3	0.920702	-0.00160925	0.014	0.016	1	0.0100456
Exoc7	0.920702	-0.00160925	0.014	0.016	1	0.0100456
Akr1e2	0.920702	-0.00160925	0.014	0.016	1	0.0100456
Cmc2	0.920702	-0.00160925	0.014	0.016	1	0.0100456
AABR07001910.1	0.99823	-0.00160925	0.014	0.015	1	0.0100456
LOC103691005	0.99823	-0.00160925	0.014	0.015	1	0.0100456
RGD1305014	0.99823	-0.00160925	0.014	0.015	1	0.0100456
Olr1	0.99823	-0.00160925	0.014	0.015	1	0.0100456
Pmepa1	0.99823	-0.00160925	0.014	0.015	1	0.0100456
Maged2	0.99823	-0.00160925	0.014	0.015	1	0.0100456
Ubiad1	0.99823	-0.00160925	0.014	0.015	1	0.0100456
Rapgef5	0.99823	-0.00160925	0.014	0.015	1	0.0100456
Zkscan5	0.99823	-0.00160925	0.014	0.015	1	0.0100456
U2af1l4	0.977728	-0.00160925	0.101	0.1	1	0.0703193
Foxn2	0.977728	-0.00160925	0.101	0.1	1	0.0703193
Rspo3	0.696827	-0.00160925	0	0.001	1	0
LOC108349745	0.696827	-0.00160925	0	0.001	1	0
Zfp78	0.696827	-0.00160925	0	0.001	1	0
AABR07002882.1	0.696827	-0.00160925	0	0.001	1	0
Hrc	0.696827	-0.00160925	0	0.001	1	0
Ca11	0.696827	-0.00160925	0	0.001	1	0
Nipa1	0.696827	-0.00160925	0	0.001	1	0
Kif7	0.696827	-0.00160925	0	0.001	1	0
LOC102548818	0.696827	-0.00160925	0	0.001	1	0
Olfml1	0.696827	-0.00160925	0	0.001	1	0
Galnt18	0.696827	-0.00160925	0	0.001	1	0
Plpp4	0.696827	-0.00160925	0	0.001	1	0
LOC100909609	0.696827	-0.00160925	0	0.001	1	0
Pgghg	0.696827	-0.00160925	0	0.001	1	0
Ltbp3	0.696827	-0.00160925	0	0.001	1	0
AABR07006263.1	0.696827	-0.00160925	0	0.001	1	0
Pcsk5	0.696827	-0.00160925	0	0.001	1	0
Tmem252	0.696827	-0.00160925	0	0.001	1	0
Lzts2	0.696827	-0.00160925	0	0.001	1	0
Atrnl1	0.696827	-0.00160925	0	0.001	1	0
Ssbp2	0.696827	-0.00160925	0	0.001	1	0
AABR07008293.3	0.696827	-0.00160925	0	0.001	1	0
AC094053.1	0.696827	-0.00160925	0	0.001	1	0
Fat4	0.696827	-0.00160925	0	0.001	1	0
Schip1	0.696827	-0.00160925	0	0.001	1	0
Lrrc71	0.696827	-0.00160925	0	0.001	1	0
Ciart	0.696827	-0.00160925	0	0.001	1	0
Hist2h2ac	0.696827	-0.00160925	0	0.001	1	0
LOC100912564	0.696827	-0.00160925	0	0.001	1	0
Spata1	0.696827	-0.00160925	0	0.001	1	0
Negr1	0.696827	-0.00160925	0	0.001	1	0
Slc25a40	0.696827	-0.00160925	0	0.001	1	0
LOC100912034	0.696827	-0.00160925	0	0.001	1	0
Wnt2	0.696827	-0.00160925	0	0.001	1	0
Lrrc61	0.696827	-0.00160925	0	0.001	1	0
LOC103689922	0.696827	-0.00160925	0	0.001	1	0
Fam13a	0.696827	-0.00160925	0	0.001	1	0
Reep1	0.696827	-0.00160925	0	0.001	1	0
Gpr19	0.696827	-0.00160925	0	0.001	1	0
AABR07062400.1	0.696827	-0.00160925	0	0.001	1	0
Abcc9	0.696827	-0.00160925	0	0.001	1	0
Etfrf1	0.696827	-0.00160925	0	0.001	1	0
Bmyc	0.696827	-0.00160925	0	0.001	1	0
Lhx2	0.696827	-0.00160925	0	0.001	1	0
Pla2r1	0.696827	-0.00160925	0	0.001	1	0
Ckap2l	0.696827	-0.00160925	0	0.001	1	0
LOC108348048	0.696827	-0.00160925	0	0.001	1	0
Tox2	0.696827	-0.00160925	0	0.001	1	0
AABR07046635.1	0.696827	-0.00160925	0	0.001	1	0
Mybl1	0.696827	-0.00160925	0	0.001	1	0
Pm20d2	0.696827	-0.00160925	0	0.001	1	0
Cntfr	0.696827	-0.00160925	0	0.001	1	0
Astn2	0.696827	-0.00160925	0	0.001	1	0
Mroh7	0.696827	-0.00160925	0	0.001	1	0
Ldlrad1	0.696827	-0.00160925	0	0.001	1	0
Gpx7	0.696827	-0.00160925	0	0.001	1	0
Scmh1	0.696827	-0.00160925	0	0.001	1	0
Snip1	0.696827	-0.00160925	0	0.001	1	0
Gja4	0.696827	-0.00160925	0	0.001	1	0
Gpr157	0.696827	-0.00160925	0	0.001	1	0
Armcx4	0.696827	-0.00160925	0	0.001	1	0
Armcx6	0.696827	-0.00160925	0	0.001	1	0
Mid2	0.696827	-0.00160925	0	0.001	1	0
Kcnk3	0.696827	-0.00160925	0	0.001	1	0
Kcns3	0.696827	-0.00160925	0	0.001	1	0
Atl1	0.696827	-0.00160925	0	0.001	1	0
Plekhg3	0.696827	-0.00160925	0	0.001	1	0
Dglucy	0.696827	-0.00160925	0	0.001	1	0
AABR07056817.1	0.696827	-0.00160925	0	0.001	1	0
Tnfrsf11b	0.696827	-0.00160925	0	0.001	1	0
AABR07058476.1	0.696827	-0.00160925	0	0.001	1	0
Kctd17	0.696827	-0.00160925	0	0.001	1	0
U12.4	0.696827	-0.00160925	0	0.001	1	0
Slc2a13	0.696827	-0.00160925	0	0.001	1	0
AABR07058907.2	0.696827	-0.00160925	0	0.001	1	0
Amotl1	0.696827	-0.00160925	0	0.001	1	0
Foxred1	0.696827	-0.00160925	0	0.001	1	0
U1.125	0.696827	-0.00160925	0	0.001	1	0
Clmp	0.696827	-0.00160925	0	0.001	1	0
Phldb1	0.696827	-0.00160925	0	0.001	1	0
Mpzl3	0.696827	-0.00160925	0	0.001	1	0
AABR07070117.1	0.696827	-0.00160925	0	0.001	1	0
Rpp25	0.696827	-0.00160925	0	0.001	1	0
Tpbg	0.696827	-0.00160925	0	0.001	1	0
RGD1560775	0.696827	-0.00160925	0	0.001	1	0
Slc25a36	0.696827	-0.00160925	0	0.001	1	0
AABR07066944.1	0.696827	-0.00160925	0	0.001	1	0
Ackr3	0.696827	-0.00160925	0	0.001	1	0
Twist2	0.696827	-0.00160925	0	0.001	1	0
AABR07068341.1	0.696827	-0.00160925	0	0.001	1	0
Btbd8	0.696827	-0.00160925	0	0.001	1	0
Shroom3	0.696827	-0.00160925	0	0.001	1	0
Stbd1	0.696827	-0.00160925	0	0.001	1	0
Afap1	0.696827	-0.00160925	0	0.001	1	0
Grb10	0.696827	-0.00160925	0	0.001	1	0
Cdk18	0.696827	-0.00160925	0	0.001	1	0
Kif14	0.696827	-0.00160925	0	0.001	1	0
AABR07021096.1	0.696827	-0.00160925	0	0.001	1	0
Hmcn1	0.696827	-0.00160925	0	0.001	1	0
AABR07028979.1	0.696827	-0.00160925	0	0.001	1	0
Metrn	0.696827	-0.00160925	0	0.001	1	0
Zfp354c	0.696827	-0.00160925	0	0.001	1	0
Znf354b	0.696827	-0.00160925	0	0.001	1	0
Arhgap23	0.696827	-0.00160925	0	0.001	1	0
Pcgf2	0.696827	-0.00160925	0	0.001	1	0
Fam20a	0.696827	-0.00160925	0	0.001	1	0
Dlg5	0.696827	-0.00160925	0	0.001	1	0
Gnrh1	0.696827	-0.00160925	0	0.001	1	0
Rnf182	0.696827	-0.00160925	0	0.001	1	0
Hist2h3c2.2	0.696827	-0.00160925	0	0.001	1	0
LOC102549173	0.696827	-0.00160925	0	0.001	1	0
Jcad	0.696827	-0.00160925	0	0.001	1	0
Dip2c	0.696827	-0.00160925	0	0.001	1	0
C1ql3	0.696827	-0.00160925	0	0.001	1	0
AABR07028887.1	0.696827	-0.00160925	0	0.001	1	0
Plat	0.696827	-0.00160925	0	0.001	1	0
Map3k7cl	0.696827	-0.00160925	0	0.001	1	0
Chaf1b	0.696827	-0.00160925	0	0.001	1	0
Cip2a	0.696827	-0.00160925	0	0.001	1	0
Lrrc58	0.696827	-0.00160925	0	0.001	1	0
Rabl3	0.696827	-0.00160925	0	0.001	1	0
Plaat1	0.696827	-0.00160925	0	0.001	1	0
Hic2	0.696827	-0.00160925	0	0.001	1	0
Pcdhgc3	0.696827	-0.00160925	0	0.001	1	0
Sema6a	0.696827	-0.00160925	0	0.001	1	0
Pdgfrb	0.696827	-0.00160925	0	0.001	1	0
Myo5b	0.696827	-0.00160925	0	0.001	1	0
Ogfod1	0.696827	-0.00160925	0	0.001	1	0
Mmp2	0.696827	-0.00160925	0	0.001	1	0
Zfp423	0.696827	-0.00160925	0	0.001	1	0
Mylk3	0.696827	-0.00160925	0	0.001	1	0
Ces2h	0.696827	-0.00160925	0	0.001	1	0
AC109048.1	0.696827	-0.00160925	0	0.001	1	0
Tmem26	0.696827	-0.00160925	0	0.001	1	0
Nxpe5	0.696827	-0.00160925	0	0.001	1	0
Kntc1	0.696827	-0.00160925	0	0.001	1	0
Cryba4	0.696827	-0.00160925	0	0.001	1	0
Cfap57	0.696827	-0.00160925	0	0.001	1	0
Pdzd4	0.696827	-0.00160925	0	0.001	1	0
Gas6	0.910515	-0.00160925	0.087	0.084	1	0.0602737
Slc25a46	0.994246	-0.00160925	0.087	0.087	1	0.0602737
AABR07044711.1	0.941281	-0.00160925	0.159	0.156	1	0.110502
Ccl24	0.225077	-0.00160925	0.058	0.036	1	0.0401824
AABR07047789.1	0.956616	-0.00160925	0.058	0.059	1	0.0401824
Asxl1	0.965653	-0.00160925	0.058	0.057	1	0.0401824
Eipr1	0.965653	-0.00160925	0.058	0.057	1	0.0401824
Virma	0.995475	-0.00160925	0.058	0.058	1	0.0401824
Mrps18a	0.932673	-0.00160925	0.138	0.141	1	0.0983715
Tent2	0.951112	-0.00160925	0.043	0.045	1	0.0301368
Timmdc1	0.951112	-0.00160925	0.043	0.045	1	0.0301368
Kpna4	0.958439	-0.00160925	0.043	0.042	1	0.0301368
AABR07072236.1	0.996197	-0.00160925	0.043	0.044	1	0.0301368
Erf	0.941736	-0.00160925	0.029	0.03	1	0.0200912
Il10ra	0.941736	-0.00160925	0.029	0.03	1	0.0200912
Ctnnb1	0.941736	-0.00160925	0.029	0.03	1	0.0200912
Psmc3ip	0.941736	-0.00160925	0.029	0.03	1	0.0200912
Ap5m1	0.941736	-0.00160925	0.029	0.03	1	0.0200912
Zdhhc8	0.941736	-0.00160925	0.029	0.03	1	0.0200912
Gin1	0.997059	-0.00160925	0.029	0.029	1	0.0200912
Cd81	0.605284	-0.00219631	0.37	0.333	1	0.256163
Dcaf13	0.950265	-0.00233441	0.109	0.11	1	0.0753421
Dnttip1	0.944024	-0.00235387	0.08	0.081	1	0.0552509
Ppfia1	0.913296	-0.002364	0.065	0.062	1	0.0452053
Ripk2	0.939295	-0.002364	0.065	0.067	1	0.0452053
Fbxo38	0.975534	-0.002364	0.065	0.066	1	0.0452053
Slc4a2	0.932555	-0.00237441	0.051	0.052	1	0.0351596
Clasp1	0.932555	-0.00237441	0.051	0.052	1	0.0351596
Thg1l	0.932555	-0.00237441	0.051	0.052	1	0.0351596
Ddx20	0.973779	-0.00237441	0.051	0.051	1	0.0351596
Nop2	0.973779	-0.00237441	0.051	0.051	1	0.0351596
Tceal9	0.973779	-0.00237441	0.051	0.051	1	0.0351596
Fastkd3	0.922009	-0.0023851	0.036	0.038	1	0.025114
Efl1	0.922009	-0.0023851	0.036	0.038	1	0.025114
Klc2	0.922009	-0.0023851	0.036	0.038	1	0.025114
Siah2	0.922009	-0.0023851	0.036	0.038	1	0.025114
Tbck	0.922009	-0.0023851	0.036	0.038	1	0.025114
Wdr48	0.922009	-0.0023851	0.036	0.038	1	0.025114
Acbd5	0.922009	-0.0023851	0.036	0.038	1	0.025114
Smad4	0.922009	-0.0023851	0.036	0.038	1	0.025114
Gtf2h4	0.922009	-0.0023851	0.036	0.038	1	0.025114
Acsl3	0.928536	-0.0023851	0.036	0.035	1	0.025114
Pstk	0.970768	-0.0023851	0.036	0.037	1	0.025114
Phactr4	0.970768	-0.0023851	0.036	0.037	1	0.025114
Poc1b	0.970768	-0.0023851	0.036	0.037	1	0.025114
Ciao3	0.970768	-0.0023851	0.036	0.037	1	0.025114
Zfp628	0.902346	-0.00239611	0.022	0.023	1	0.0150684
Uba7	0.902346	-0.00239611	0.022	0.023	1	0.0150684
Fbxw17	0.902346	-0.00239611	0.022	0.023	1	0.0150684
AABR07027567.1	0.902346	-0.00239611	0.022	0.023	1	0.0150684
Ccdc77	0.964621	-0.00239611	0.022	0.022	1	0.0150684
Ipo13	0.964621	-0.00239611	0.022	0.022	1	0.0150684
AY172581.15	0.969705	-0.00239611	0.022	0.021	1	0.0150684
Pde8a	0.843836	-0.00240742	0.007	0.009	1	0.00502281
Spon1	0.843836	-0.00240742	0.007	0.009	1	0.00502281
Tmem144	0.843836	-0.00240742	0.007	0.009	1	0.00502281
Agbl3	0.843836	-0.00240742	0.007	0.009	1	0.00502281
Fgd5	0.843836	-0.00240742	0.007	0.009	1	0.00502281
Tsen2	0.843836	-0.00240742	0.007	0.009	1	0.00502281
Vwf	0.843836	-0.00240742	0.007	0.009	1	0.00502281
Niban2	0.843836	-0.00240742	0.007	0.009	1	0.00502281
AABR07053136.1	0.843836	-0.00240742	0.007	0.009	1	0.00502281
Ubox5	0.843836	-0.00240742	0.007	0.009	1	0.00502281
Cdc25b	0.843836	-0.00240742	0.007	0.009	1	0.00502281
Alg6	0.843836	-0.00240742	0.007	0.009	1	0.00502281
Tesk2	0.843836	-0.00240742	0.007	0.009	1	0.00502281
Alkbh8	0.843836	-0.00240742	0.007	0.009	1	0.00502281
Gna11	0.843836	-0.00240742	0.007	0.009	1	0.00502281
Zfp799	0.843836	-0.00240742	0.007	0.009	1	0.00502281
Cgnl1	0.843836	-0.00240742	0.007	0.009	1	0.00502281
Gorasp1	0.843836	-0.00240742	0.007	0.009	1	0.00502281
Trem2	0.843836	-0.00240742	0.007	0.009	1	0.00502281
Polh	0.843836	-0.00240742	0.007	0.009	1	0.00502281
Atg4b	0.843836	-0.00240742	0.007	0.009	1	0.00502281
Pcgf3	0.843836	-0.00240742	0.007	0.009	1	0.00502281
Thap6	0.843836	-0.00240742	0.007	0.009	1	0.00502281
AABR07072400.1	0.843836	-0.00240742	0.007	0.009	1	0.00502281
Pign	0.843836	-0.00240742	0.007	0.009	1	0.00502281
AABR07020537.1	0.843836	-0.00240742	0.007	0.009	1	0.00502281
AABR07021762.1	0.843836	-0.00240742	0.007	0.009	1	0.00502281
Snx29	0.843836	-0.00240742	0.007	0.009	1	0.00502281
Lsm11	0.843836	-0.00240742	0.007	0.009	1	0.00502281
Sec24a	0.843836	-0.00240742	0.007	0.009	1	0.00502281
RGD1304728	0.843836	-0.00240742	0.007	0.009	1	0.00502281
RGD1310429	0.843836	-0.00240742	0.007	0.009	1	0.00502281
Wdhd1	0.843836	-0.00240742	0.007	0.009	1	0.00502281
AABR07026997.1	0.843836	-0.00240742	0.007	0.009	1	0.00502281
Zfp438	0.843836	-0.00240742	0.007	0.009	1	0.00502281
Fam149a	0.843836	-0.00240742	0.007	0.009	1	0.00502281
AABR07043421.1	0.843836	-0.00240742	0.007	0.009	1	0.00502281
Map3k10	0.943699	-0.00240742	0.007	0.008	1	0.00502281
Lysmd4	0.943699	-0.00240742	0.007	0.008	1	0.00502281
Fut11	0.943699	-0.00240742	0.007	0.008	1	0.00502281
Clybl	0.943699	-0.00240742	0.007	0.008	1	0.00502281
Mylk	0.943699	-0.00240742	0.007	0.008	1	0.00502281
Acod1	0.943699	-0.00240742	0.007	0.008	1	0.00502281
Acad10	0.944138	-0.00240742	0.007	0.007	1	0.00502281
Glrx3	0.916252	-0.0028418	0.304	0.297	1	0.210958
Lrp10	0.960021	-0.0029298	0.217	0.214	1	0.150684
Acot9	0.988186	-0.00301334	0.145	0.145	1	0.100456
Hnrnpr	0.98101	-0.00306873	0.101	0.1	1	0.0703193
Tpr	0.619101	-0.00308818	0.623	0.556	1	0.434899
Bin3	0.959937	-0.00308818	0.087	0.088	1	0.0602737
RGD1565685	0.968084	-0.00312868	0.058	0.057	1	0.0401824
Atp9b	0.993062	-0.00312868	0.058	0.058	1	0.0401824
Usp46	0.905078	-0.00314977	0.043	0.046	1	0.0301368
Jmjd8	0.905078	-0.00314977	0.043	0.046	1	0.0301368
F8	0.949064	-0.00314977	0.043	0.045	1	0.0301368
Pkd1	0.994123	-0.00314977	0.043	0.044	1	0.0301368
Polr3e	0.886753	-0.00317146	0.029	0.031	1	0.0200912
Zbtb6	0.886753	-0.00317146	0.029	0.031	1	0.0200912
Gmeb2	0.886753	-0.00317146	0.029	0.031	1	0.0200912
Tmem69	0.886753	-0.00317146	0.029	0.031	1	0.0200912
Tatdn1	0.886753	-0.00317146	0.029	0.031	1	0.0200912
Plekho2	0.886753	-0.00317146	0.029	0.031	1	0.0200912
Ankrd39	0.886753	-0.00317146	0.029	0.031	1	0.0200912
Dstyk	0.886753	-0.00317146	0.029	0.031	1	0.0200912
Nme7	0.886753	-0.00317146	0.029	0.031	1	0.0200912
F11r	0.886753	-0.00317146	0.029	0.031	1	0.0200912
Wdr7	0.886753	-0.00317146	0.029	0.031	1	0.0200912
Rasgrp1	0.940087	-0.00317146	0.029	0.03	1	0.0200912
Rp9	0.940087	-0.00317146	0.029	0.03	1	0.0200912
Hibch	0.940087	-0.00317146	0.029	0.03	1	0.0200912
Ly49i4	0.833482	-0.00319376	0.014	0.012	1	0.0100456
Zfp128	0.847309	-0.00319376	0.014	0.017	1	0.0100456
Usp53	0.847309	-0.00319376	0.014	0.017	1	0.0100456
LOC103692719	0.847309	-0.00319376	0.014	0.017	1	0.0100456
Pacs2	0.847309	-0.00319376	0.014	0.017	1	0.0100456
Parp10	0.847309	-0.00319376	0.014	0.017	1	0.0100456
Ids	0.847309	-0.00319376	0.014	0.017	1	0.0100456
LOC103693375	0.847309	-0.00319376	0.014	0.017	1	0.0100456
Soat1	0.847309	-0.00319376	0.014	0.017	1	0.0100456
Iba57	0.847309	-0.00319376	0.014	0.017	1	0.0100456
Fdxr	0.847309	-0.00319376	0.014	0.017	1	0.0100456
Cdk20	0.847309	-0.00319376	0.014	0.017	1	0.0100456
Celf2	0.847309	-0.00319376	0.014	0.017	1	0.0100456
AABR07032821.1	0.847309	-0.00319376	0.014	0.017	1	0.0100456
Hectd2	0.919566	-0.00319376	0.014	0.016	1	0.0100456
Mitf	0.919566	-0.00319376	0.014	0.016	1	0.0100456
Pparg	0.919566	-0.00319376	0.014	0.016	1	0.0100456
Efcab2	0.919566	-0.00319376	0.014	0.016	1	0.0100456
Cavin1	0.919566	-0.00319376	0.014	0.016	1	0.0100456
AC139608.2	0.919566	-0.00319376	0.014	0.016	1	0.0100456
Fstl1	0.919566	-0.00319376	0.014	0.016	1	0.0100456
Pth1r	0.921402	-0.00319376	0.014	0.013	1	0.0100456
Myct1	0.580081	-0.00321671	0	0.002	1	0
Zfp28	0.580081	-0.00321671	0	0.002	1	0
Zfp667	0.580081	-0.00321671	0	0.002	1	0
Tnni3	0.580081	-0.00321671	0	0.002	1	0
Tshz3	0.580081	-0.00321671	0	0.002	1	0
LOC103691157	0.580081	-0.00321671	0	0.002	1	0
AABR07004404.1	0.580081	-0.00321671	0	0.002	1	0
AC114460.1	0.580081	-0.00321671	0	0.002	1	0
Man2a2	0.580081	-0.00321671	0	0.002	1	0
Kctd21	0.580081	-0.00321671	0	0.002	1	0
Aqp11	0.580081	-0.00321671	0	0.002	1	0
St5	0.580081	-0.00321671	0	0.002	1	0
Knop1.1	0.580081	-0.00321671	0	0.002	1	0
AABR07005633.1	0.580081	-0.00321671	0	0.002	1	0
Lrfn4	0.580081	-0.00321671	0	0.002	1	0
Bbs1	0.580081	-0.00321671	0	0.002	1	0
Mrpl49	0.580081	-0.00321671	0	0.002	1	0
LOC102551606	0.580081	-0.00321671	0	0.002	1	0
Asah2	0.580081	-0.00321671	0	0.002	1	0
Nr2f1	0.580081	-0.00321671	0	0.002	1	0
Enc1	0.580081	-0.00321671	0	0.002	1	0
RGD1561161	0.580081	-0.00321671	0	0.002	1	0
Pkia	0.580081	-0.00321671	0	0.002	1	0
Intu	0.580081	-0.00321671	0	0.002	1	0
Pcdh18	0.580081	-0.00321671	0	0.002	1	0
AABR07011013.1	0.580081	-0.00321671	0	0.002	1	0
She	0.580081	-0.00321671	0	0.002	1	0
Kcnd3	0.580081	-0.00321671	0	0.002	1	0
Napepld	0.580081	-0.00321671	0	0.002	1	0
Gng11	0.580081	-0.00321671	0	0.002	1	0
Cav1	0.580081	-0.00321671	0	0.002	1	0
Smo	0.580081	-0.00321671	0	0.002	1	0
Akr1b10	0.580081	-0.00321671	0	0.002	1	0
Arhgef5	0.580081	-0.00321671	0	0.002	1	0
Adcyap1r1	0.580081	-0.00321671	0	0.002	1	0
Gprin3	0.580081	-0.00321671	0	0.002	1	0
Dqx1	0.580081	-0.00321671	0	0.002	1	0
Txnrd3	0.580081	-0.00321671	0	0.002	1	0
Lrrn1	0.580081	-0.00321671	0	0.002	1	0
Il17rc	0.580081	-0.00321671	0	0.002	1	0
Alox5	0.580081	-0.00321671	0	0.002	1	0
LOC100909657	0.580081	-0.00321671	0	0.002	1	0
Sspn	0.580081	-0.00321671	0	0.002	1	0
Olfml2a	0.580081	-0.00321671	0	0.002	1	0
Kbtbd4	0.580081	-0.00321671	0	0.002	1	0
Lgr4	0.580081	-0.00321671	0	0.002	1	0
Pla2g4b	0.580081	-0.00321671	0	0.002	1	0
Tubgcp4	0.580081	-0.00321671	0	0.002	1	0
Catsper2	0.580081	-0.00321671	0	0.002	1	0
Zfp37	0.580081	-0.00321671	0	0.002	1	0
Oscp1	0.580081	-0.00321671	0	0.002	1	0
Clspn	0.580081	-0.00321671	0	0.002	1	0
Gpatch3	0.580081	-0.00321671	0	0.002	1	0
Porcn	0.580081	-0.00321671	0	0.002	1	0
AABR07039447.1	0.580081	-0.00321671	0	0.002	1	0
Armcx2	0.580081	-0.00321671	0	0.002	1	0
Il13ra2	0.580081	-0.00321671	0	0.002	1	0
Rhox5	0.580081	-0.00321671	0	0.002	1	0
Xpnpep2	0.580081	-0.00321671	0	0.002	1	0
Mospd1	0.580081	-0.00321671	0	0.002	1	0
Morn2	0.580081	-0.00321671	0	0.002	1	0
Sec23a	0.580081	-0.00321671	0	0.002	1	0
AABR07064810.1	0.580081	-0.00321671	0	0.002	1	0
Slc25a29	0.580081	-0.00321671	0	0.002	1	0
Exoc3l4	0.580081	-0.00321671	0	0.002	1	0
Gng7	0.580081	-0.00321671	0	0.002	1	0
Parpbp	0.580081	-0.00321671	0	0.002	1	0
LOC100911101	0.580081	-0.00321671	0	0.002	1	0
Deptor	0.580081	-0.00321671	0	0.002	1	0
Tigd5	0.580081	-0.00321671	0	0.002	1	0
Kifc2	0.580081	-0.00321671	0	0.002	1	0
AABR07058498.1	0.580081	-0.00321671	0	0.002	1	0
Mapk11	0.580081	-0.00321671	0	0.002	1	0
Casp12	0.580081	-0.00321671	0	0.002	1	0
Dock6	0.580081	-0.00321671	0	0.002	1	0
C1qtnf5	0.580081	-0.00321671	0	0.002	1	0
RGD1311251	0.580081	-0.00321671	0	0.002	1	0
Hykk	0.580081	-0.00321671	0	0.002	1	0
Traip	0.580081	-0.00321671	0	0.002	1	0
AABR07066529.3	0.580081	-0.00321671	0	0.002	1	0
Rab23	0.580081	-0.00321671	0	0.002	1	0
Tsga10	0.580081	-0.00321671	0	0.002	1	0
U2.53	0.580081	-0.00321671	0	0.002	1	0
Pask	0.580081	-0.00321671	0	0.002	1	0
Mettl4	0.580081	-0.00321671	0	0.002	1	0
Sparcl1	0.580081	-0.00321671	0	0.002	1	0
Pdgfra	0.580081	-0.00321671	0	0.002	1	0
SNORA73.16	0.580081	-0.00321671	0	0.002	1	0
Pm20d1	0.580081	-0.00321671	0	0.002	1	0
Plekha6	0.580081	-0.00321671	0	0.002	1	0
Ipo9	0.580081	-0.00321671	0	0.002	1	0
Abl2	0.580081	-0.00321671	0	0.002	1	0
Pbx1	0.580081	-0.00321671	0	0.002	1	0
Dusp23	0.580081	-0.00321671	0	0.002	1	0
Tedc2	0.580081	-0.00321671	0	0.002	1	0
Ccnf	0.580081	-0.00321671	0	0.002	1	0
Ubtd2	0.580081	-0.00321671	0	0.002	1	0
Slc36a2	0.580081	-0.00321671	0	0.002	1	0
Gm24029	0.580081	-0.00321671	0	0.002	1	0
Zmynd15	0.580081	-0.00321671	0	0.002	1	0
Ccnb1ip1	0.580081	-0.00321671	0	0.002	1	0
Msra	0.580081	-0.00321671	0	0.002	1	0
Fbxl21	0.580081	-0.00321671	0	0.002	1	0
Elovl2	0.580081	-0.00321671	0	0.002	1	0
Nrn1	0.580081	-0.00321671	0	0.002	1	0
RGD1562378	0.580081	-0.00321671	0	0.002	1	0
Hist1h2ao.4	0.580081	-0.00321671	0	0.002	1	0
St8sia6	0.580081	-0.00321671	0	0.002	1	0
AABR07024833.1	0.580081	-0.00321671	0	0.002	1	0
Calr3	0.580081	-0.00321671	0	0.002	1	0
Gdf15	0.580081	-0.00321671	0	0.002	1	0
Zfp866	0.580081	-0.00321671	0	0.002	1	0
Cenpu	0.580081	-0.00321671	0	0.002	1	0
Thsd1	0.580081	-0.00321671	0	0.002	1	0
Angpt2	0.580081	-0.00321671	0	0.002	1	0
Robo2	0.580081	-0.00321671	0	0.002	1	0
AABR07031388.1	0.580081	-0.00321671	0	0.002	1	0
AABR07031521.1	0.580081	-0.00321671	0	0.002	1	0
AABR07031674.2	0.580081	-0.00321671	0	0.002	1	0
AC126530.2	0.580081	-0.00321671	0	0.002	1	0
Ecscr	0.580081	-0.00321671	0	0.002	1	0
Arap3	0.580081	-0.00321671	0	0.002	1	0
Cenpt	0.580081	-0.00321671	0	0.002	1	0
Pdpr	0.580081	-0.00321671	0	0.002	1	0
Tubb3	0.580081	-0.00321671	0	0.002	1	0
Ccsap	0.580081	-0.00321671	0	0.002	1	0
Pard3	0.580081	-0.00321671	0	0.002	1	0
RT1-CE1	0.580081	-0.00321671	0	0.002	1	0
Frk	0.580081	-0.00321671	0	0.002	1	0
Lfng	0.580081	-0.00321671	0	0.002	1	0
Irs3	0.580081	-0.00321671	0	0.002	1	0
Ache	0.580081	-0.00321671	0	0.002	1	0
Galnt9	0.580081	-0.00321671	0	0.002	1	0
Slc22a3	0.580081	-0.00321671	0	0.002	1	0
AABR07054334.1	0.580081	-0.00321671	0	0.002	1	0
A4galt	0.580081	-0.00321671	0	0.002	1	0
Robo3	0.580081	-0.00321671	0	0.002	1	0
LOC100909671	0.580081	-0.00321671	0	0.002	1	0
AABR07072449.1	0.580081	-0.00321671	0	0.002	1	0
LOC108348190	0.696827	-0.00321671	0	0.001	1	0
Wnt9b	0.696827	-0.00321671	0	0.001	1	0
AABR07072356.1	0.880655	-0.00365032	0.181	0.174	1	0.12557
Tpp2	0.97386	-0.00365032	0.181	0.182	1	0.12557
Parl	0.974329	-0.00370163	0.152	0.153	1	0.105479
Ncoa6	0.96575	-0.0038124	0.094	0.093	1	0.0652965
Dtd2	0.890036	-0.00390349	0.051	0.054	1	0.0351596
Tmem129	0.930346	-0.00390349	0.051	0.052	1	0.0351596
Celf1	0.872899	-0.00393556	0.036	0.039	1	0.025114
Trmt5	0.872899	-0.00393556	0.036	0.039	1	0.025114
Usp36	0.872899	-0.00393556	0.036	0.039	1	0.025114
Mrpl43	0.920169	-0.00393556	0.036	0.038	1	0.025114
Mrps2	0.920169	-0.00393556	0.036	0.038	1	0.025114
Lrrc8a	0.920169	-0.00393556	0.036	0.038	1	0.025114
Farsb	0.968895	-0.00393556	0.036	0.037	1	0.025114
Tef	0.841718	-0.00396853	0.022	0.025	1	0.0150684
Csnk1g1	0.841718	-0.00396853	0.022	0.025	1	0.0150684
Tmem161a	0.841718	-0.00396853	0.022	0.025	1	0.0150684
Heg1	0.841718	-0.00396853	0.022	0.025	1	0.0150684
Dhx37	0.841718	-0.00396853	0.022	0.025	1	0.0150684
Hps4	0.841718	-0.00396853	0.022	0.025	1	0.0150684
AABR07001435.1	0.900953	-0.00396853	0.022	0.023	1	0.0150684
Mipep	0.900953	-0.00396853	0.022	0.023	1	0.0150684
RGD1561730	0.900953	-0.00396853	0.022	0.023	1	0.0150684
Zfp52	0.755329	-0.00400244	0.007	0.01	1	0.00502281
Tbcb	0.755329	-0.00400244	0.007	0.01	1	0.00502281
Uba2	0.755329	-0.00400244	0.007	0.01	1	0.00502281
Echs1	0.755329	-0.00400244	0.007	0.01	1	0.00502281
Vps51	0.755329	-0.00400244	0.007	0.01	1	0.00502281
Fam111a	0.755329	-0.00400244	0.007	0.01	1	0.00502281
Tmem267	0.755329	-0.00400244	0.007	0.01	1	0.00502281
Atxn7l2	0.755329	-0.00400244	0.007	0.01	1	0.00502281
Gca	0.755329	-0.00400244	0.007	0.01	1	0.00502281
LOC685619	0.755329	-0.00400244	0.007	0.01	1	0.00502281
Adam4	0.755329	-0.00400244	0.007	0.01	1	0.00502281
AABR07070043.1	0.755329	-0.00400244	0.007	0.01	1	0.00502281
Filip1	0.755329	-0.00400244	0.007	0.01	1	0.00502281
Abcc10	0.755329	-0.00400244	0.007	0.01	1	0.00502281
AC111319.2	0.755329	-0.00400244	0.007	0.01	1	0.00502281
Abcb6	0.755329	-0.00400244	0.007	0.01	1	0.00502281
Emilin2	0.755329	-0.00400244	0.007	0.01	1	0.00502281
Gpatch2	0.755329	-0.00400244	0.007	0.01	1	0.00502281
Hmmr	0.755329	-0.00400244	0.007	0.01	1	0.00502281
Syngr2	0.755329	-0.00400244	0.007	0.01	1	0.00502281
Zfp503	0.755329	-0.00400244	0.007	0.01	1	0.00502281
Slc17a3	0.755329	-0.00400244	0.007	0.01	1	0.00502281
AABR07024757.1	0.755329	-0.00400244	0.007	0.01	1	0.00502281
Arvcf	0.755329	-0.00400244	0.007	0.01	1	0.00502281
Kif20a	0.755329	-0.00400244	0.007	0.01	1	0.00502281
Gramd2b	0.755329	-0.00400244	0.007	0.01	1	0.00502281
Dnajb13	0.843091	-0.00400244	0.007	0.009	1	0.00502281
Kank1	0.843091	-0.00400244	0.007	0.009	1	0.00502281
Prelp	0.843091	-0.00400244	0.007	0.009	1	0.00502281
Sat2	0.843091	-0.00400244	0.007	0.009	1	0.00502281
Prss23	0.942897	-0.00400244	0.007	0.008	1	0.00502281
Wfdc1	0.943699	-0.00400244	0.007	0.008	1	0.00502281
Polr2j	0.958336	-0.00401977	0.326	0.321	1	0.228964
Slc12a6	0.985141	-0.004452	0.13	0.131	1	0.0904105
MGC95208	0.929931	-0.00452674	0.101	0.104	1	0.0703193
Med7	0.980642	-0.0045656	0.087	0.086	1	0.0602737
Pold3	0.887407	-0.00460551	0.072	0.076	1	0.0502281
Parp2	0.92088	-0.00460551	0.072	0.075	1	0.0502281
Zrsr2	0.989396	-0.00460551	0.072	0.073	1	0.0502281
Gpr89b	0.876363	-0.00464651	0.058	0.061	1	0.0401824
Wdr83	0.876363	-0.00464651	0.058	0.061	1	0.0401824
Sco1	0.860262	-0.00468865	0.043	0.047	1	0.0301368
AABR07026893.1	0.860262	-0.00468865	0.043	0.047	1	0.0301368
Dgkg	0.860262	-0.00468865	0.043	0.047	1	0.0301368
Caap1	0.903063	-0.00468865	0.043	0.046	1	0.0301368
Brf1	0.903063	-0.00468865	0.043	0.046	1	0.0301368
Lias	0.903063	-0.00468865	0.043	0.046	1	0.0301368
RGD1565622	0.947017	-0.00468865	0.043	0.045	1	0.0301368
Prpf31	0.833894	-0.00473197	0.029	0.032	1	0.0200912
Herc6	0.833894	-0.00473197	0.029	0.032	1	0.0200912
Hdhd5	0.833894	-0.00473197	0.029	0.032	1	0.0200912
Prps1	0.833894	-0.00473197	0.029	0.032	1	0.0200912
Exd2	0.833894	-0.00473197	0.029	0.032	1	0.0200912
Uhmk1	0.833894	-0.00473197	0.029	0.032	1	0.0200912
Fkbpl	0.833894	-0.00473197	0.029	0.032	1	0.0200912
Ogg1	0.885142	-0.00473197	0.029	0.031	1	0.0200912
Ppp6r1	0.842711	-0.00474078	0.283	0.27	1	0.195889
Zfp954	0.7791	-0.00477653	0.014	0.018	1	0.0100456
Opa3	0.7791	-0.00477653	0.014	0.018	1	0.0100456
Wdr73	0.7791	-0.00477653	0.014	0.018	1	0.0100456
Harbi1	0.7791	-0.00477653	0.014	0.018	1	0.0100456
Osgin2	0.7791	-0.00477653	0.014	0.018	1	0.0100456
Dvl1	0.7791	-0.00477653	0.014	0.018	1	0.0100456
Mecp2	0.7791	-0.00477653	0.014	0.018	1	0.0100456
Klhl28	0.7791	-0.00477653	0.014	0.018	1	0.0100456
Akap1	0.7791	-0.00477653	0.014	0.018	1	0.0100456
LOC103689964	0.7791	-0.00477653	0.014	0.018	1	0.0100456
Apbb3	0.7791	-0.00477653	0.014	0.018	1	0.0100456
Ptcd1	0.7791	-0.00477653	0.014	0.018	1	0.0100456
AABR07003176.1	0.846221	-0.00477653	0.014	0.017	1	0.0100456
AABR07012054.1	0.846221	-0.00477653	0.014	0.017	1	0.0100456
Gtdc1	0.846221	-0.00477653	0.014	0.017	1	0.0100456
Wdr20	0.846221	-0.00477653	0.014	0.017	1	0.0100456
Polr3b	0.846221	-0.00477653	0.014	0.017	1	0.0100456
Gtpbp1	0.846221	-0.00477653	0.014	0.017	1	0.0100456
Pogk	0.846221	-0.00477653	0.014	0.017	1	0.0100456
Elmo1	0.846221	-0.00477653	0.014	0.017	1	0.0100456
Tcf21	0.497289	-0.00482238	0	0.003	1	0
Afdn	0.497289	-0.00482238	0	0.003	1	0
Zfp772	0.497289	-0.00482238	0	0.003	1	0
Tomm40	0.497289	-0.00482238	0	0.003	1	0
Capn12	0.497289	-0.00482238	0	0.003	1	0
Ryr1	0.497289	-0.00482238	0	0.003	1	0
Nav2	0.497289	-0.00482238	0	0.003	1	0
Ttc23	0.497289	-0.00482238	0	0.003	1	0
Plekhb1	0.497289	-0.00482238	0	0.003	1	0
Rexo5	0.497289	-0.00482238	0	0.003	1	0
Mosmo	0.497289	-0.00482238	0	0.003	1	0
AABR07071986.1	0.497289	-0.00482238	0	0.003	1	0
Maz	0.497289	-0.00482238	0	0.003	1	0
Rhod	0.497289	-0.00482238	0	0.003	1	0
Gnaq	0.497289	-0.00482238	0	0.003	1	0
Edil3	0.497289	-0.00482238	0	0.003	1	0
Ipo11	0.497289	-0.00482238	0	0.003	1	0
Depdc1b	0.497289	-0.00482238	0	0.003	1	0
Zfhx4	0.497289	-0.00482238	0	0.003	1	0
Hspa4l	0.497289	-0.00482238	0	0.003	1	0
Mfsd8	0.497289	-0.00482238	0	0.003	1	0
Trim2	0.497289	-0.00482238	0	0.003	1	0
Rhbg	0.497289	-0.00482238	0	0.003	1	0
AC119762.6	0.497289	-0.00482238	0	0.003	1	0
Efna1	0.497289	-0.00482238	0	0.003	1	0
Hist2h3c2.1	0.497289	-0.00482238	0	0.003	1	0
Slc22a15	0.497289	-0.00482238	0	0.003	1	0
Vangl1	0.497289	-0.00482238	0	0.003	1	0
Olfml3	0.497289	-0.00482238	0	0.003	1	0
AABR07012795.1	0.497289	-0.00482238	0	0.003	1	0
Dkk2	0.497289	-0.00482238	0	0.003	1	0
Mcoln2	0.497289	-0.00482238	0	0.003	1	0
Fam126a	0.497289	-0.00482238	0	0.003	1	0
Tcaf2	0.497289	-0.00482238	0	0.003	1	0
Inmt	0.497289	-0.00482238	0	0.003	1	0
Podxl2	0.497289	-0.00482238	0	0.003	1	0
Iqsec1	0.497289	-0.00482238	0	0.003	1	0
Abo	0.497289	-0.00482238	0	0.003	1	0
Acvr1c	0.497289	-0.00482238	0	0.003	1	0
Upp2	0.497289	-0.00482238	0	0.003	1	0
Mdk	0.497289	-0.00482238	0	0.003	1	0
Fsip1	0.497289	-0.00482238	0	0.003	1	0
LOC100911204	0.497289	-0.00482238	0	0.003	1	0
Duoxa1	0.497289	-0.00482238	0	0.003	1	0
Jag1	0.497289	-0.00482238	0	0.003	1	0
AABR07054045.1	0.497289	-0.00482238	0	0.003	1	0
AABR07054362.1	0.497289	-0.00482238	0	0.003	1	0
Ndrg3	0.497289	-0.00482238	0	0.003	1	0
Slco5a1	0.497289	-0.00482238	0	0.003	1	0
Plag1	0.497289	-0.00482238	0	0.003	1	0
Unc13b	0.497289	-0.00482238	0	0.003	1	0
Msantd3	0.497289	-0.00482238	0	0.003	1	0
AABR07048463.1	0.497289	-0.00482238	0	0.003	1	0
Mpdz	0.497289	-0.00482238	0	0.003	1	0
Cyp2j10	0.497289	-0.00482238	0	0.003	1	0
Wdr78	0.497289	-0.00482238	0	0.003	1	0
Tal1	0.497289	-0.00482238	0	0.003	1	0
Mmachc	0.497289	-0.00482238	0	0.003	1	0
LOC100360940	0.497289	-0.00482238	0	0.003	1	0
Ubxn11	0.497289	-0.00482238	0	0.003	1	0
Clcn5	0.497289	-0.00482238	0	0.003	1	0
Shroom4	0.497289	-0.00482238	0	0.003	1	0
Shroom2	0.497289	-0.00482238	0	0.003	1	0
Rlim	0.497289	-0.00482238	0	0.003	1	0
Plp1	0.497289	-0.00482238	0	0.003	1	0
Morc4	0.497289	-0.00482238	0	0.003	1	0
Amot	0.497289	-0.00482238	0	0.003	1	0
AABR07041140.1	0.497289	-0.00482238	0	0.003	1	0
Abcg8	0.497289	-0.00482238	0	0.003	1	0
Crnkl1.1	0.497289	-0.00482238	0	0.003	1	0
Plek2	0.497289	-0.00482238	0	0.003	1	0
Acot3	0.497289	-0.00482238	0	0.003	1	0
Tmem63c	0.497289	-0.00482238	0	0.003	1	0
Fbln5	0.497289	-0.00482238	0	0.003	1	0
Tle2	0.497289	-0.00482238	0	0.003	1	0
Zfp41	0.497289	-0.00482238	0	0.003	1	0
AC141997.1	0.497289	-0.00482238	0	0.003	1	0
Tubgcp6	0.497289	-0.00482238	0	0.003	1	0
LOC300249	0.497289	-0.00482238	0	0.003	1	0
Fez1	0.497289	-0.00482238	0	0.003	1	0
Tln2	0.497289	-0.00482238	0	0.003	1	0
Onecut1	0.497289	-0.00482238	0	0.003	1	0
Hmgcll1	0.497289	-0.00482238	0	0.003	1	0
AABR07071000.1	0.497289	-0.00482238	0	0.003	1	0
Trpc1	0.497289	-0.00482238	0	0.003	1	0
AABR07071512.1	0.497289	-0.00482238	0	0.003	1	0
Sult1c2a	0.497289	-0.00482238	0	0.003	1	0
Rfx2	0.497289	-0.00482238	0	0.003	1	0
Ranbp3	0.497289	-0.00482238	0	0.003	1	0
Frs3	0.497289	-0.00482238	0	0.003	1	0
Usp49	0.497289	-0.00482238	0	0.003	1	0
Gtf3c3	0.497289	-0.00482238	0	0.003	1	0
Efhd1	0.497289	-0.00482238	0	0.003	1	0
AABR07014974.1	0.497289	-0.00482238	0	0.003	1	0
AABR07015294.1	0.497289	-0.00482238	0	0.003	1	0
LOC100910790	0.497289	-0.00482238	0	0.003	1	0
AABR07021220.1	0.497289	-0.00482238	0	0.003	1	0
Pcp4l1	0.497289	-0.00482238	0	0.003	1	0
Zg16b	0.497289	-0.00482238	0	0.003	1	0
Meiob	0.497289	-0.00482238	0	0.003	1	0
Ift140	0.497289	-0.00482238	0	0.003	1	0
Rab11fip3	0.497289	-0.00482238	0	0.003	1	0
Rhbdf1	0.497289	-0.00482238	0	0.003	1	0
Ltc4s	0.497289	-0.00482238	0	0.003	1	0
Tom1l2	0.497289	-0.00482238	0	0.003	1	0
Epn2	0.497289	-0.00482238	0	0.003	1	0
Atp1b2	0.497289	-0.00482238	0	0.003	1	0
Klhl11	0.497289	-0.00482238	0	0.003	1	0
Mapt	0.497289	-0.00482238	0	0.003	1	0
Rnf157	0.497289	-0.00482238	0	0.003	1	0
Ube2o	0.497289	-0.00482238	0	0.003	1	0
Mxra7	0.497289	-0.00482238	0	0.003	1	0
Nudt13	0.497289	-0.00482238	0	0.003	1	0
Rcbtb1	0.497289	-0.00482238	0	0.003	1	0
AABR07019091.1	0.497289	-0.00482238	0	0.003	1	0
AABR07019209.1	0.497289	-0.00482238	0	0.003	1	0
Npepo	0.497289	-0.00482238	0	0.003	1	0
Arl10	0.497289	-0.00482238	0	0.003	1	0
AABR07027309.1	0.497289	-0.00482238	0	0.003	1	0
AC141220.2	0.497289	-0.00482238	0	0.003	1	0
Hacd1	0.497289	-0.00482238	0	0.003	1	0
Zdhhc2	0.497289	-0.00482238	0	0.003	1	0
AABR07033324.1	0.497289	-0.00482238	0	0.003	1	0
Phldb2	0.497289	-0.00482238	0	0.003	1	0
AABR07034639.1	0.497289	-0.00482238	0	0.003	1	0
Pcdha13	0.497289	-0.00482238	0	0.003	1	0
Pcdhgb5	0.497289	-0.00482238	0	0.003	1	0
Tshz1	0.497289	-0.00482238	0	0.003	1	0
AC128848.1	0.497289	-0.00482238	0	0.003	1	0
RGD1306072	0.497289	-0.00482238	0	0.003	1	0
Exoc3l1	0.497289	-0.00482238	0	0.003	1	0
Zdhhc1	0.497289	-0.00482238	0	0.003	1	0
Smpd3	0.497289	-0.00482238	0	0.003	1	0
Tmem231	0.497289	-0.00482238	0	0.003	1	0
Lrrc75b	0.497289	-0.00482238	0	0.003	1	0
Ank3	0.497289	-0.00482238	0	0.003	1	0
Gja1	0.497289	-0.00482238	0	0.003	1	0
Mettl24	0.497289	-0.00482238	0	0.003	1	0
Nyap1	0.497289	-0.00482238	0	0.003	1	0
Pcolce	0.497289	-0.00482238	0	0.003	1	0
Nupr2	0.497289	-0.00482238	0	0.003	1	0
RGD1562310	0.497289	-0.00482238	0	0.003	1	0
Zfp605	0.497289	-0.00482238	0	0.003	1	0
AC239701.1	0.497289	-0.00482238	0	0.003	1	0
7SK.253	0.497289	-0.00482238	0	0.003	1	0
LOC100911104	0.497289	-0.00482238	0	0.003	1	0
Dyrk3	0.497289	-0.00482238	0	0.003	1	0
AC127084.2	0.497289	-0.00482238	0	0.003	1	0
Hs3st3a1	0.497289	-0.00482238	0	0.003	1	0
Mrm1	0.497289	-0.00482238	0	0.003	1	0
AABR07030796.1	0.497289	-0.00482238	0	0.003	1	0
Pkd2l2	0.497289	-0.00482238	0	0.003	1	0
Adam12	0.580081	-0.00482238	0	0.002	1	0
Arhgap19	0.580081	-0.00482238	0	0.002	1	0
Tm4sf1	0.580081	-0.00482238	0	0.002	1	0
Dclk2	0.580081	-0.00482238	0	0.002	1	0
Pik3c2g	0.580081	-0.00482238	0	0.002	1	0
Mapk8ip1	0.580081	-0.00482238	0	0.002	1	0
Il1a	0.580081	-0.00482238	0	0.002	1	0
Pla2g2a	0.580081	-0.00482238	0	0.002	1	0
Yod1	0.580081	-0.00482238	0	0.002	1	0
Tmem220	0.580081	-0.00482238	0	0.002	1	0
Ypel2	0.580081	-0.00482238	0	0.002	1	0
Fancc	0.580081	-0.00482238	0	0.002	1	0
Adcy5	0.580081	-0.00482238	0	0.002	1	0
AABR07035471.1	0.580081	-0.00482238	0	0.002	1	0
Kcnj8	0.696827	-0.00482238	0	0.001	1	0
Rps6ka4	0.766995	-0.00523139	0.101	0.11	1	0.0732574
Eif4h	0.876728	-0.00526319	0.319	0.307	1	0.221003
Rnf114	0.911892	-0.0052793	0.094	0.097	1	0.0652965
Trappc8	0.971115	-0.0052793	0.094	0.095	1	0.0652965
Cfap298	0.906241	-0.0053285	0.08	0.083	1	0.0552509
Asnsd1	0.938365	-0.0053285	0.08	0.081	1	0.0552509
Washc1	0.938365	-0.0053285	0.08	0.081	1	0.0552509
Gclm	0.970937	-0.0053285	0.08	0.08	1	0.0552509
Usp37	0.848536	-0.00543096	0.051	0.055	1	0.0351596
Zfp467	0.825399	-0.00548434	0.036	0.04	1	0.025114
Asxl2	0.825399	-0.00548434	0.036	0.04	1	0.025114
Cep120	0.825399	-0.00548434	0.036	0.04	1	0.025114
Kmt5a	0.825399	-0.00548434	0.036	0.04	1	0.025114
Zfp326	0.871096	-0.00548434	0.036	0.039	1	0.025114
Polm	0.871096	-0.00548434	0.036	0.039	1	0.025114
Sumf2	0.871096	-0.00548434	0.036	0.039	1	0.025114
AABR07069227.1	0.918329	-0.00548434	0.036	0.038	1	0.025114
Fars2	0.918329	-0.00548434	0.036	0.038	1	0.025114
Rpap1	0.784215	-0.00553923	0.022	0.026	1	0.0150684
Mtor	0.784215	-0.00553923	0.022	0.026	1	0.0150684
Acap3	0.784215	-0.00553923	0.022	0.026	1	0.0150684
Jade2	0.784215	-0.00553923	0.022	0.026	1	0.0150684
Nek8	0.784215	-0.00553923	0.022	0.026	1	0.0150684
Zkscan8	0.784215	-0.00553923	0.022	0.026	1	0.0150684
Abhd8	0.784215	-0.00553923	0.022	0.026	1	0.0150684
Ess2	0.784215	-0.00553923	0.022	0.026	1	0.0150684
Ldlrad4	0.784215	-0.00553923	0.022	0.026	1	0.0150684
Ints4	0.84037	-0.00553923	0.022	0.025	1	0.0150684
Dolpp1	0.84037	-0.00553923	0.022	0.025	1	0.0150684
Fastkd2	0.84037	-0.00553923	0.022	0.025	1	0.0150684
AABR07051787.1	0.89956	-0.00553923	0.022	0.023	1	0.0150684
Ppp6r2	0.900953	-0.00553923	0.022	0.023	1	0.0150684
AABR07002774.1	0.677286	-0.0055957	0.007	0.011	1	0.00502281
Fuz	0.677286	-0.0055957	0.007	0.011	1	0.00502281
Uevld	0.677286	-0.0055957	0.007	0.011	1	0.00502281
Cep78	0.677286	-0.0055957	0.007	0.011	1	0.00502281
Sema4g	0.677286	-0.0055957	0.007	0.011	1	0.00502281
AABR07010705.1	0.677286	-0.0055957	0.007	0.011	1	0.00502281
Them4	0.677286	-0.0055957	0.007	0.011	1	0.00502281
Pex1	0.677286	-0.0055957	0.007	0.011	1	0.00502281
Wdr76	0.677286	-0.0055957	0.007	0.011	1	0.00502281
RGD1310951	0.677286	-0.0055957	0.007	0.011	1	0.00502281
AABR07048698.1	0.677286	-0.0055957	0.007	0.011	1	0.00502281
Med18	0.677286	-0.0055957	0.007	0.011	1	0.00502281
L2hgdh	0.677286	-0.0055957	0.007	0.011	1	0.00502281
Zbtb39	0.677286	-0.0055957	0.007	0.011	1	0.00502281
Mrtfa	0.677286	-0.0055957	0.007	0.011	1	0.00502281
AC108595.1	0.677286	-0.0055957	0.007	0.011	1	0.00502281
Stoml1	0.677286	-0.0055957	0.007	0.011	1	0.00502281
Shmt1	0.677286	-0.0055957	0.007	0.011	1	0.00502281
Sox15	0.677286	-0.0055957	0.007	0.011	1	0.00502281
Acaca	0.677286	-0.0055957	0.007	0.011	1	0.00502281
Klhl26	0.677286	-0.0055957	0.007	0.011	1	0.00502281
Cenpn	0.677286	-0.0055957	0.007	0.011	1	0.00502281
Hectd4	0.677286	-0.0055957	0.007	0.011	1	0.00502281
Tspan9	0.754644	-0.0055957	0.007	0.01	1	0.00502281
Pfkfb2	0.754644	-0.0055957	0.007	0.01	1	0.00502281
Plac9	0.754644	-0.0055957	0.007	0.01	1	0.00502281
AABR07062138.2	0.842347	-0.0055957	0.007	0.009	1	0.00502281
Rnf7	0.842336	-0.00571365	0.37	0.354	1	0.256163
Taf3	0.710937	-0.00588954	0.688	0.621	1	0.477167
Rassf1	0.926707	-0.00598327	0.101	0.104	1	0.0703193
Tbc1d1	0.923083	-0.0060415	0.087	0.089	1	0.0602737
Nup50	0.884768	-0.0061013	0.072	0.076	1	0.0502281
Il13ra1	0.986678	-0.0061013	0.072	0.073	1	0.0502281
Rnd3	0.972947	-0.00616274	0.058	0.057	1	0.0401824
Atp5pf	0.820179	-0.00620849	0.884	0.772	1	0.627473
C2cd5	0.816742	-0.00622588	0.043	0.048	1	0.0301368
LOC306766	0.816742	-0.00622588	0.043	0.048	1	0.0301368
Lrrc47	0.858286	-0.00622588	0.043	0.047	1	0.0301368
Zfp62	0.858286	-0.00622588	0.043	0.047	1	0.0301368
Pcsk7	0.901049	-0.00622588	0.043	0.046	1	0.0301368
Arl13b	0.989976	-0.00622588	0.043	0.044	1	0.0301368
Dedd2	0.78323	-0.0062908	0.029	0.033	1	0.0200912
Mtmr12	0.78323	-0.0062908	0.029	0.033	1	0.0200912
Zgpat	0.78323	-0.0062908	0.029	0.033	1	0.0200912
Anp32a	0.78323	-0.0062908	0.029	0.033	1	0.0200912
Zfp358	0.78323	-0.0062908	0.029	0.033	1	0.0200912
Zfp574	0.832327	-0.0062908	0.029	0.032	1	0.0200912
Hnrnpll	0.832327	-0.0062908	0.029	0.032	1	0.0200912
Fam177a1	0.832327	-0.0062908	0.029	0.032	1	0.0200912
Lrrc8b	0.832327	-0.0062908	0.029	0.032	1	0.0200912
Eral1	0.832327	-0.0062908	0.029	0.032	1	0.0200912
Ranbp9	0.832327	-0.0062908	0.029	0.032	1	0.0200912
RGD1563962	0.883532	-0.0062908	0.029	0.031	1	0.0200912
LOC102547287	0.715876	-0.00635757	0.014	0.019	1	0.0100456
Zdhhc24	0.715876	-0.00635757	0.014	0.019	1	0.0100456
Rad51ap1	0.715876	-0.00635757	0.014	0.019	1	0.0100456
Fam78a	0.715876	-0.00635757	0.014	0.019	1	0.0100456
Rad51	0.715876	-0.00635757	0.014	0.019	1	0.0100456
Neurl2	0.715876	-0.00635757	0.014	0.019	1	0.0100456
RGD1359108	0.715876	-0.00635757	0.014	0.019	1	0.0100456
Pars2	0.715876	-0.00635757	0.014	0.019	1	0.0100456
Pigv	0.715876	-0.00635757	0.014	0.019	1	0.0100456
Polrmt	0.715876	-0.00635757	0.014	0.019	1	0.0100456
Mdm1	0.715876	-0.00635757	0.014	0.019	1	0.0100456
Tnip2	0.715876	-0.00635757	0.014	0.019	1	0.0100456
AABR07029198.1	0.715876	-0.00635757	0.014	0.019	1	0.0100456
Trim37	0.715876	-0.00635757	0.014	0.019	1	0.0100456
Hoxb4	0.715876	-0.00635757	0.014	0.019	1	0.0100456
Atxn7l3	0.715876	-0.00635757	0.014	0.019	1	0.0100456
Armc7	0.715876	-0.00635757	0.014	0.019	1	0.0100456
Pfkp	0.715876	-0.00635757	0.014	0.019	1	0.0100456
AABR07001923.1	0.778064	-0.00635757	0.014	0.018	1	0.0100456
Ints12	0.778064	-0.00635757	0.014	0.018	1	0.0100456
Adck2	0.778064	-0.00635757	0.014	0.018	1	0.0100456
Ralgapa2	0.778064	-0.00635757	0.014	0.018	1	0.0100456
Gcfc2	0.845134	-0.00635757	0.014	0.017	1	0.0100456
LOC100912489	0.845134	-0.00635757	0.014	0.017	1	0.0100456
Ccnyl1	0.845134	-0.00635757	0.014	0.017	1	0.0100456
Ddah2	0.845134	-0.00635757	0.014	0.017	1	0.0100456
Ptprk	0.432676	-0.00642627	0	0.004	1	0
Vnn1	0.432676	-0.00642627	0	0.004	1	0
Nkd2	0.432676	-0.00642627	0	0.004	1	0
AABR07001905.2	0.432676	-0.00642627	0	0.004	1	0
Zfp526	0.432676	-0.00642627	0	0.004	1	0
AC134759.1	0.432676	-0.00642627	0	0.004	1	0
Ltbp4	0.432676	-0.00642627	0	0.004	1	0
Catsperg	0.432676	-0.00642627	0	0.004	1	0
Zfp382	0.432676	-0.00642627	0	0.004	1	0
Atf5	0.432676	-0.00642627	0	0.004	1	0
Pcsk6	0.432676	-0.00642627	0	0.004	1	0
Pex11a	0.432676	-0.00642627	0	0.004	1	0
Alpk3	0.432676	-0.00642627	0	0.004	1	0
Nox4	0.432676	-0.00642627	0	0.004	1	0
Tgfb1i1	0.432676	-0.00642627	0	0.004	1	0
Cdkn1c	0.432676	-0.00642627	0	0.004	1	0
RGD1311946	0.432676	-0.00642627	0	0.004	1	0
Cst6	0.432676	-0.00642627	0	0.004	1	0
Efemp2	0.432676	-0.00642627	0	0.004	1	0
Cntf	0.432676	-0.00642627	0	0.004	1	0
Tjp2	0.432676	-0.00642627	0	0.004	1	0
Lipo1	0.432676	-0.00642627	0	0.004	1	0
Armh3	0.432676	-0.00642627	0	0.004	1	0
Rhobtb3	0.432676	-0.00642627	0	0.004	1	0
Tmem161b	0.432676	-0.00642627	0	0.004	1	0
Marveld2	0.432676	-0.00642627	0	0.004	1	0
NEWGENE-1310139	0.432676	-0.00642627	0	0.004	1	0
Arhgef11	0.432676	-0.00642627	0	0.004	1	0
Paqr6	0.432676	-0.00642627	0	0.004	1	0
Mab21l3	0.432676	-0.00642627	0	0.004	1	0
Sass6	0.432676	-0.00642627	0	0.004	1	0
Sgms2	0.432676	-0.00642627	0	0.004	1	0
Clca2	0.432676	-0.00642627	0	0.004	1	0
Lrriq3	0.432676	-0.00642627	0	0.004	1	0
Asns	0.432676	-0.00642627	0	0.004	1	0
Thnsl2	0.432676	-0.00642627	0	0.004	1	0
Atoh8	0.432676	-0.00642627	0	0.004	1	0
AABR07061825.1	0.432676	-0.00642627	0	0.004	1	0
Mical3	0.432676	-0.00642627	0	0.004	1	0
C1rl	0.432676	-0.00642627	0	0.004	1	0
Ncapd2	0.432676	-0.00642627	0	0.004	1	0
Foxm1	0.432676	-0.00642627	0	0.004	1	0
Styk1	0.432676	-0.00642627	0	0.004	1	0
Mgp	0.432676	-0.00642627	0	0.004	1	0
Cacnb4	0.432676	-0.00642627	0	0.004	1	0
Tanc1	0.432676	-0.00642627	0	0.004	1	0
Grb14	0.432676	-0.00642627	0	0.004	1	0
Sestd1	0.432676	-0.00642627	0	0.004	1	0
AABR07053188.1	0.432676	-0.00642627	0	0.004	1	0
NEWGENE-1582771	0.432676	-0.00642627	0	0.004	1	0
Scg5	0.432676	-0.00642627	0	0.004	1	0
Bmf	0.432676	-0.00642627	0	0.004	1	0
Stard9	0.432676	-0.00642627	0	0.004	1	0
Hspa12b	0.432676	-0.00642627	0	0.004	1	0
Snta1	0.432676	-0.00642627	0	0.004	1	0
LOC100911769	0.432676	-0.00642627	0	0.004	1	0
Tcea2	0.432676	-0.00642627	0	0.004	1	0
Xkr9	0.432676	-0.00642627	0	0.004	1	0
Ccne2	0.432676	-0.00642627	0	0.004	1	0
AABR07047323.2	0.432676	-0.00642627	0	0.004	1	0
Melk	0.432676	-0.00642627	0	0.004	1	0
Aldh1b1	0.432676	-0.00642627	0	0.004	1	0
AABR07048482.1	0.432676	-0.00642627	0	0.004	1	0
Tle1	0.432676	-0.00642627	0	0.004	1	0
Slc6a9	0.432676	-0.00642627	0	0.004	1	0
Fam110d	0.432676	-0.00642627	0	0.004	1	0
Clic4	0.432676	-0.00642627	0	0.004	1	0
AC105662.1	0.432676	-0.00642627	0	0.004	1	0
AABR07037528.1	0.432676	-0.00642627	0	0.004	1	0
Arhgap6	0.432676	-0.00642627	0	0.004	1	0
Piga	0.432676	-0.00642627	0	0.004	1	0
AABR07038948.2	0.432676	-0.00642627	0	0.004	1	0
AABR07039133.2	0.432676	-0.00642627	0	0.004	1	0
Gria3	0.432676	-0.00642627	0	0.004	1	0
Crim1	0.432676	-0.00642627	0	0.004	1	0
AC111831.1	0.432676	-0.00642627	0	0.004	1	0
AABR07063279.1	0.432676	-0.00642627	0	0.004	1	0
Dus4l	0.432676	-0.00642627	0	0.004	1	0
AABR07063893.1	0.432676	-0.00642627	0	0.004	1	0
AABR07064349.2	0.432676	-0.00642627	0	0.004	1	0
Acot4	0.432676	-0.00642627	0	0.004	1	0
Bbof1	0.432676	-0.00642627	0	0.004	1	0
AABR07055834.1	0.432676	-0.00642627	0	0.004	1	0
AABR07055919.1	0.432676	-0.00642627	0	0.004	1	0
Kank3	0.432676	-0.00642627	0	0.004	1	0
Angpt1	0.432676	-0.00642627	0	0.004	1	0
Khdrbs3	0.432676	-0.00642627	0	0.004	1	0
Ankrd54	0.432676	-0.00642627	0	0.004	1	0
Krt2	0.432676	-0.00642627	0	0.004	1	0
Soat2	0.432676	-0.00642627	0	0.004	1	0
Ccdc159	0.432676	-0.00642627	0	0.004	1	0
Jam3	0.432676	-0.00642627	0	0.004	1	0
Irak1bp1	0.432676	-0.00642627	0	0.004	1	0
Zfp949	0.432676	-0.00642627	0	0.004	1	0
Bfsp2	0.432676	-0.00642627	0	0.004	1	0
Rbm15b	0.432676	-0.00642627	0	0.004	1	0
LOC102546889	0.432676	-0.00642627	0	0.004	1	0
Carf	0.432676	-0.00642627	0	0.004	1	0
Zfp951	0.432676	-0.00642627	0	0.004	1	0
Uchl1	0.432676	-0.00642627	0	0.004	1	0
LOC100362751	0.432676	-0.00642627	0	0.004	1	0
AABR07015346.1	0.432676	-0.00642627	0	0.004	1	0
Lcorl	0.432676	-0.00642627	0	0.004	1	0
Ldb2	0.432676	-0.00642627	0	0.004	1	0
Sec14l3	0.432676	-0.00642627	0	0.004	1	0
Zpbp	0.432676	-0.00642627	0	0.004	1	0
Egfr	0.432676	-0.00642627	0	0.004	1	0
AABR07016640.1	0.432676	-0.00642627	0	0.004	1	0
Optc	0.432676	-0.00642627	0	0.004	1	0
LOC498265	0.432676	-0.00642627	0	0.004	1	0
Vangl2	0.432676	-0.00642627	0	0.004	1	0
Bicdl2	0.432676	-0.00642627	0	0.004	1	0
Adra1b	0.432676	-0.00642627	0	0.004	1	0
Gfpt2	0.432676	-0.00642627	0	0.004	1	0
AABR07072108.1	0.432676	-0.00642627	0	0.004	1	0
Slc36a1	0.432676	-0.00642627	0	0.004	1	0
Kctd11	0.432676	-0.00642627	0	0.004	1	0
Slc16a11	0.432676	-0.00642627	0	0.004	1	0
Slc16a13	0.432676	-0.00642627	0	0.004	1	0
LOC100361067	0.432676	-0.00642627	0	0.004	1	0
Tmem98	0.432676	-0.00642627	0	0.004	1	0
Plxdc1	0.432676	-0.00642627	0	0.004	1	0
Pnmt	0.432676	-0.00642627	0	0.004	1	0
P3h4	0.432676	-0.00642627	0	0.004	1	0
Fzd2	0.432676	-0.00642627	0	0.004	1	0
Wipi1	0.432676	-0.00642627	0	0.004	1	0
Tmem94	0.432676	-0.00642627	0	0.004	1	0
Caskin2	0.432676	-0.00642627	0	0.004	1	0
Txndc16	0.432676	-0.00642627	0	0.004	1	0
Ska3	0.432676	-0.00642627	0	0.004	1	0
Cdca2	0.432676	-0.00642627	0	0.004	1	0
Gucy1b2	0.432676	-0.00642627	0	0.004	1	0
Diaph3	0.432676	-0.00642627	0	0.004	1	0
AABR07019088.1	0.432676	-0.00642627	0	0.004	1	0
Dzip1	0.432676	-0.00642627	0	0.004	1	0
Cxcl14	0.432676	-0.00642627	0	0.004	1	0
AC139608.1	0.432676	-0.00642627	0	0.004	1	0
Hist2h3c2.3	0.432676	-0.00642627	0	0.004	1	0
Zfp184	0.432676	-0.00642627	0	0.004	1	0
Hist1h2ak	0.432676	-0.00642627	0	0.004	1	0
RGD1564865	0.432676	-0.00642627	0	0.004	1	0
AABR07028816.1	0.432676	-0.00642627	0	0.004	1	0
Cacna1d	0.432676	-0.00642627	0	0.004	1	0
Nt5dc2	0.432676	-0.00642627	0	0.004	1	0
AABR07026058.1	0.432676	-0.00642627	0	0.004	1	0
AABR07026114.1	0.432676	-0.00642627	0	0.004	1	0
Rnf170	0.432676	-0.00642627	0	0.004	1	0
Tdrp	0.432676	-0.00642627	0	0.004	1	0
Abhd3	0.432676	-0.00642627	0	0.004	1	0
Gata6	0.432676	-0.00642627	0	0.004	1	0
Dsg2	0.432676	-0.00642627	0	0.004	1	0
U6.847	0.432676	-0.00642627	0	0.004	1	0
AABR07032097.1	0.432676	-0.00642627	0	0.004	1	0
Atp8b1	0.432676	-0.00642627	0	0.004	1	0
Cep76	0.432676	-0.00642627	0	0.004	1	0
Cpne2	0.432676	-0.00642627	0	0.004	1	0
Cnep1r1	0.432676	-0.00642627	0	0.004	1	0
Sntb2	0.432676	-0.00642627	0	0.004	1	0
Phlpp2	0.432676	-0.00642627	0	0.004	1	0
LOC103694328	0.432676	-0.00642627	0	0.004	1	0
Gse1	0.432676	-0.00642627	0	0.004	1	0
Cdh15	0.432676	-0.00642627	0	0.004	1	0
AABR07044388.2	0.432676	-0.00642627	0	0.004	1	0
Col13a1	0.432676	-0.00642627	0	0.004	1	0
Retn	0.432676	-0.00642627	0	0.004	1	0
AABR07035107.1	0.432676	-0.00642627	0	0.004	1	0
AC126486.4	0.432676	-0.00642627	0	0.004	1	0
Micall2	0.432676	-0.00642627	0	0.004	1	0
Tmem120b	0.432676	-0.00642627	0	0.004	1	0
P2rx7	0.432676	-0.00642627	0	0.004	1	0
AY172581.3	0.432676	-0.00642627	0	0.004	1	0
Relb	0.432676	-0.00642627	0	0.004	1	0
Pagr1	0.432676	-0.00642627	0	0.004	1	0
Mctp1	0.432676	-0.00642627	0	0.004	1	0
B3galnt1	0.432676	-0.00642627	0	0.004	1	0
S100a3	0.432676	-0.00642627	0	0.004	1	0
Cd160	0.432676	-0.00642627	0	0.004	1	0
RGD1306233	0.432676	-0.00642627	0	0.004	1	0
LOC100911372	0.432676	-0.00642627	0	0.004	1	0
Mboat2	0.432676	-0.00642627	0	0.004	1	0
RGD1305298	0.432676	-0.00642627	0	0.004	1	0
Notch3	0.432676	-0.00642627	0	0.004	1	0
AC094212.1	0.432676	-0.00642627	0	0.004	1	0
PCOLCE2	0.432676	-0.00642627	0	0.004	1	0
Batf3	0.432676	-0.00642627	0	0.004	1	0
Nxph3	0.432676	-0.00642627	0	0.004	1	0
LOC100911837	0.432676	-0.00642627	0	0.004	1	0
RT1-S2	0.432676	-0.00642627	0	0.004	1	0
LOC100912427	0.49729	-0.00642627	0	0.003	1	0
Ptar1	0.49729	-0.00642627	0	0.003	1	0
Cyp26a1	0.49729	-0.00642627	0	0.003	1	0
Clec5a	0.49729	-0.00642627	0	0.003	1	0
LOC691083	0.49729	-0.00642627	0	0.003	1	0
Shb	0.49729	-0.00642627	0	0.003	1	0
LOC100360218	0.49729	-0.00642627	0	0.003	1	0
Ikbkg	0.49729	-0.00642627	0	0.003	1	0
Pigf	0.49729	-0.00642627	0	0.003	1	0
Igfbp2	0.49729	-0.00642627	0	0.003	1	0
AABR07015165.1	0.49729	-0.00642627	0	0.003	1	0
B9d1	0.49729	-0.00642627	0	0.003	1	0
Copz2	0.49729	-0.00642627	0	0.003	1	0
Nqo2	0.49729	-0.00642627	0	0.003	1	0
Fgfr1	0.49729	-0.00642627	0	0.003	1	0
Dtwd2	0.49729	-0.00642627	0	0.003	1	0
Gucd1	0.49729	-0.00642627	0	0.003	1	0
Rasgrp4	0.49729	-0.00642627	0	0.003	1	0
Sh2d5	0.49729	-0.00642627	0	0.003	1	0
Klhl9	0.885974	-0.0066777	0.109	0.113	1	0.0753421
Htt	0.694137	-0.00674471	0.087	0.098	1	0.0632118
Btaf1	0.938228	-0.00674471	0.094	0.096	1	0.0652965
Sp100	0.871834	-0.00681352	0.08	0.084	1	0.0552509
Gtf2h5	0.925549	-0.00682225	0.232	0.225	1	0.16073
Relt	0.86126	-0.00688419	0.065	0.069	1	0.0452053
Drg1	0.86126	-0.00688419	0.065	0.069	1	0.0452053
Zfp281	0.86126	-0.00688419	0.065	0.069	1	0.0452053
Lsg1	0.86126	-0.00688419	0.065	0.069	1	0.0452053
Zmpste24	0.896146	-0.00688419	0.065	0.068	1	0.0452053
Sptlc1	0.970417	-0.00688419	0.065	0.066	1	0.0452053
Tmed9	0.940532	-0.00688419	0.37	0.36	1	0.256163
Wdr74	0.808121	-0.00695682	0.051	0.056	1	0.0351596
Scnm1	0.808121	-0.00695682	0.051	0.056	1	0.0351596
AABR07053650.1	0.808121	-0.00695682	0.051	0.056	1	0.0351596
Zdhhc6	0.846399	-0.00695682	0.051	0.055	1	0.0351596
Rell1	0.96707	-0.00695682	0.051	0.051	1	0.0351596
RGD1359508	0.779577	-0.00703147	0.036	0.041	1	0.025114
Polr1b	0.779577	-0.00703147	0.036	0.041	1	0.025114
Pwp2	0.779577	-0.00703147	0.036	0.041	1	0.025114
Prickle3	0.823639	-0.00703147	0.036	0.04	1	0.025114
Apool	0.869294	-0.00703147	0.036	0.039	1	0.025114
Rnf169	0.729838	-0.00710823	0.022	0.027	1	0.0150684
Nfatc2ip	0.729838	-0.00710823	0.022	0.027	1	0.0150684
AABR07012775.1	0.729838	-0.00710823	0.022	0.027	1	0.0150684
Zfp770	0.729838	-0.00710823	0.022	0.027	1	0.0150684
Zfp64	0.729838	-0.00710823	0.022	0.027	1	0.0150684
Dcaf10	0.729838	-0.00710823	0.022	0.027	1	0.0150684
Txlna	0.729838	-0.00710823	0.022	0.027	1	0.0150684
Wdr82	0.729838	-0.00710823	0.022	0.027	1	0.0150684
Fech	0.729838	-0.00710823	0.022	0.027	1	0.0150684
AABR07002898.1	0.782916	-0.00710823	0.022	0.026	1	0.0150684
Fbxo28	0.782916	-0.00710823	0.022	0.026	1	0.0150684
AABR07019061.1	0.782916	-0.00710823	0.022	0.026	1	0.0150684
AABR07001099.1	0.60827	-0.0071872	0.007	0.012	1	0.00502281
Ipcef1	0.60827	-0.0071872	0.007	0.012	1	0.00502281
Alg8	0.60827	-0.0071872	0.007	0.012	1	0.00502281
Gdpd5	0.60827	-0.0071872	0.007	0.012	1	0.00502281
Rint1	0.60827	-0.0071872	0.007	0.012	1	0.00502281
Dbf4	0.60827	-0.0071872	0.007	0.012	1	0.00502281
Lmcd1	0.60827	-0.0071872	0.007	0.012	1	0.00502281
Tpi1	0.60827	-0.0071872	0.007	0.012	1	0.00502281
Ubr1	0.60827	-0.0071872	0.007	0.012	1	0.00502281
Abcb7	0.60827	-0.0071872	0.007	0.012	1	0.00502281
Angel1	0.60827	-0.0071872	0.007	0.012	1	0.00502281
Ankrd9	0.60827	-0.0071872	0.007	0.012	1	0.00502281
LOC100910577	0.60827	-0.0071872	0.007	0.012	1	0.00502281
AABR07055776.1	0.60827	-0.0071872	0.007	0.012	1	0.00502281
Giot1	0.60827	-0.0071872	0.007	0.012	1	0.00502281
RGD1310852	0.60827	-0.0071872	0.007	0.012	1	0.00502281
Ttc38	0.60827	-0.0071872	0.007	0.012	1	0.00502281
Fmnl3	0.60827	-0.0071872	0.007	0.012	1	0.00502281
Atf7	0.60827	-0.0071872	0.007	0.012	1	0.00502281
Aagab	0.60827	-0.0071872	0.007	0.012	1	0.00502281
Aste1	0.60827	-0.0071872	0.007	0.012	1	0.00502281
Itpkb	0.60827	-0.0071872	0.007	0.012	1	0.00502281
Nhp2	0.60827	-0.0071872	0.007	0.012	1	0.00502281
Hist1h2bk	0.60827	-0.0071872	0.007	0.012	1	0.00502281
Mtr	0.60827	-0.0071872	0.007	0.012	1	0.00502281
Sugp2	0.60827	-0.0071872	0.007	0.012	1	0.00502281
C2cd2	0.60827	-0.0071872	0.007	0.012	1	0.00502281
AABR07031666.1	0.60827	-0.0071872	0.007	0.012	1	0.00502281
Lsm6	0.60827	-0.0071872	0.007	0.012	1	0.00502281
Slc37a1	0.60827	-0.0071872	0.007	0.012	1	0.00502281
Foxk1	0.60827	-0.0071872	0.007	0.012	1	0.00502281
AABR07054850.1	0.60827	-0.0071872	0.007	0.012	1	0.00502281
Oscar	0.676658	-0.0071872	0.007	0.011	1	0.00502281
Rhoj	0.676658	-0.0071872	0.007	0.011	1	0.00502281
Gls2	0.676658	-0.0071872	0.007	0.011	1	0.00502281
Rad9b	0.842347	-0.0071872	0.007	0.009	1	0.00502281
Gmip	0.899842	-0.00736278	0.116	0.119	1	0.0803649
Coa3	0.938474	-0.00737108	0.254	0.256	1	0.175798
Ddx52	0.830137	-0.00751589	0.087	0.093	1	0.0602737
Mrgbp	0.859668	-0.00751589	0.087	0.092	1	0.0602737
Frmd8	0.817107	-0.00759555	0.072	0.078	1	0.0502281
Igsf8	0.817107	-0.00759555	0.072	0.078	1	0.0502281
Kdm5c	0.915541	-0.00759555	0.072	0.075	1	0.0502281
Casp2	0.835234	-0.00767738	0.058	0.062	1	0.0401824
Cluap1	0.835234	-0.00767738	0.058	0.062	1	0.0401824
LOC100911365	0.871712	-0.00767738	0.058	0.061	1	0.0401824
Mms19	0.871712	-0.00767738	0.058	0.061	1	0.0401824
Afg3l2	0.871712	-0.00767738	0.058	0.061	1	0.0401824
Dyrk1a	0.774579	-0.00776148	0.043	0.049	1	0.0301368
Tgfbr2	0.85631	-0.00776148	0.043	0.047	1	0.0301368
Ppih	0.734802	-0.00784794	0.029	0.035	1	0.0200912
Cbr4	0.734802	-0.00784794	0.029	0.035	1	0.0200912
Plekha5	0.78171	-0.00784794	0.029	0.033	1	0.0200912
Nudcd1	0.78171	-0.00784794	0.029	0.033	1	0.0200912
Wdr24	0.78171	-0.00784794	0.029	0.033	1	0.0200912
Prdm1	0.78171	-0.00784794	0.029	0.033	1	0.0200912
Zc3h8	0.83076	-0.00784794	0.029	0.032	1	0.0200912
Ears2	0.657399	-0.00793687	0.014	0.02	1	0.0100456
Mast2	0.657399	-0.00793687	0.014	0.02	1	0.0100456
Atp11c	0.657399	-0.00793687	0.014	0.02	1	0.0100456
Tmem18	0.657399	-0.00793687	0.014	0.02	1	0.0100456
Atad5	0.657399	-0.00793687	0.014	0.02	1	0.0100456
Kctd9	0.657399	-0.00793687	0.014	0.02	1	0.0100456
Stam	0.657399	-0.00793687	0.014	0.02	1	0.0100456
Zfp821	0.657399	-0.00793687	0.014	0.02	1	0.0100456
Scrn3	0.714896	-0.00793687	0.014	0.019	1	0.0100456
Fam217b	0.714896	-0.00793687	0.014	0.019	1	0.0100456
Sdr9c7	0.714896	-0.00793687	0.014	0.019	1	0.0100456
Zswim7	0.714896	-0.00793687	0.014	0.019	1	0.0100456
Ddhd2	0.714896	-0.00793687	0.014	0.019	1	0.0100456
Ganab	0.807529	-0.00795698	0.13	0.138	1	0.0933487
Lrp11	0.379956	-0.00802837	0	0.006	1	0
AABR07000385.2	0.379956	-0.00802837	0	0.006	1	0
Tnfaip3	0.379956	-0.00802837	0	0.006	1	0
Map7	0.379956	-0.00802837	0	0.006	1	0
LOC102554576	0.379956	-0.00802837	0	0.006	1	0
LOC108348118	0.379956	-0.00802837	0	0.006	1	0
Cox6b2	0.379956	-0.00802837	0	0.006	1	0
Akt2	0.379956	-0.00802837	0	0.006	1	0
Ap2a1	0.379956	-0.00802837	0	0.006	1	0
AC099450.1	0.379956	-0.00802837	0	0.006	1	0
Fzd4	0.379956	-0.00802837	0	0.006	1	0
Map6	0.379956	-0.00802837	0	0.006	1	0
Slco2b1	0.379956	-0.00802837	0	0.006	1	0
Acsm5	0.379956	-0.00802837	0	0.006	1	0
Znf768	0.379956	-0.00802837	0	0.006	1	0
Ctf1	0.379956	-0.00802837	0	0.006	1	0
Uros	0.379956	-0.00802837	0	0.006	1	0
Rplp2	0.379956	-0.00802837	0	0.006	1	0
Plcb3	0.379956	-0.00802837	0	0.006	1	0
Rom1	0.379956	-0.00802837	0	0.006	1	0
Rnls	0.379956	-0.00802837	0	0.006	1	0
Sfxn4	0.379956	-0.00802837	0	0.006	1	0
Gpx8	0.379956	-0.00802837	0	0.006	1	0
Arl15	0.379956	-0.00802837	0	0.006	1	0
Trio	0.379956	-0.00802837	0	0.006	1	0
Lingo4	0.379956	-0.00802837	0	0.006	1	0
Ttf2	0.379956	-0.00802837	0	0.006	1	0
Rplp0l1	0.379956	-0.00802837	0	0.006	1	0
Celsr2	0.379956	-0.00802837	0	0.006	1	0
Ccn1	0.379956	-0.00802837	0	0.006	1	0
Xrcc2	0.379956	-0.00802837	0	0.006	1	0
Mindy4	0.379956	-0.00802837	0	0.006	1	0
AABR07061950.1	0.379956	-0.00802837	0	0.006	1	0
Slco1a2	0.379956	-0.00802837	0	0.006	1	0
St6galnac6	0.379956	-0.00802837	0	0.006	1	0
Map3k20	0.379956	-0.00802837	0	0.006	1	0
Nckap1	0.379956	-0.00802837	0	0.006	1	0
Tspan18	0.379956	-0.00802837	0	0.006	1	0
Dph6	0.379956	-0.00802837	0	0.006	1	0
Trim69	0.379956	-0.00802837	0	0.006	1	0
Tnnc2	0.379956	-0.00802837	0	0.006	1	0
Snai1	0.379956	-0.00802837	0	0.006	1	0
Taf4	0.379956	-0.00802837	0	0.006	1	0
Prex2	0.379956	-0.00802837	0	0.006	1	0
Reck	0.379956	-0.00802837	0	0.006	1	0
AC142180.1	0.379956	-0.00802837	0	0.006	1	0
Tmem245	0.379956	-0.00802837	0	0.006	1	0
AABR07048397.1	0.379956	-0.00802837	0	0.006	1	0
Nfib	0.379956	-0.00802837	0	0.006	1	0
Stil	0.379956	-0.00802837	0	0.006	1	0
Rad54l	0.379956	-0.00802837	0	0.006	1	0
Rcc1	0.379956	-0.00802837	0	0.006	1	0
Map3k6	0.379956	-0.00802837	0	0.006	1	0
Ca6	0.379956	-0.00802837	0	0.006	1	0
AABR07037343.1	0.379956	-0.00802837	0	0.006	1	0
Fancb	0.379956	-0.00802837	0	0.006	1	0
Dmd	0.379956	-0.00802837	0	0.006	1	0
LOC680227	0.379956	-0.00802837	0	0.006	1	0
Mbnl3	0.379956	-0.00802837	0	0.006	1	0
Egln3	0.379956	-0.00802837	0	0.006	1	0
Map4k5	0.379956	-0.00802837	0	0.006	1	0
Akap5	0.379956	-0.00802837	0	0.006	1	0
Ttll5	0.379956	-0.00802837	0	0.006	1	0
LOC102546716	0.379956	-0.00802837	0	0.006	1	0
Rdh5	0.379956	-0.00802837	0	0.006	1	0
Pawr	0.379956	-0.00802837	0	0.006	1	0
Slc45a4	0.379956	-0.00802837	0	0.006	1	0
LOC680875	0.379956	-0.00802837	0	0.006	1	0
Sstr3	0.379956	-0.00802837	0	0.006	1	0
Gtse1	0.379956	-0.00802837	0	0.006	1	0
Maml2	0.379956	-0.00802837	0	0.006	1	0
Icam5	0.379956	-0.00802837	0	0.006	1	0
LOC103690166	0.379956	-0.00802837	0	0.006	1	0
Pknox2	0.379956	-0.00802837	0	0.006	1	0
Zbtb16	0.379956	-0.00802837	0	0.006	1	0
Fdxacb1	0.379956	-0.00802837	0	0.006	1	0
Slc35f2	0.379956	-0.00802837	0	0.006	1	0
Mns1	0.379956	-0.00802837	0	0.006	1	0
Lrrc1	0.379956	-0.00802837	0	0.006	1	0
Ackr4	0.379956	-0.00802837	0	0.006	1	0
LOC102552166	0.379956	-0.00802837	0	0.006	1	0
AABR07071440.1	0.379956	-0.00802837	0	0.006	1	0
Cul7	0.379956	-0.00802837	0	0.006	1	0
Tns1	0.379956	-0.00802837	0	0.006	1	0
Gpat3	0.379956	-0.00802837	0	0.006	1	0
AABR07072374.2	0.379956	-0.00802837	0	0.006	1	0
Aasdh	0.379956	-0.00802837	0	0.006	1	0
Ncapg	0.379956	-0.00802837	0	0.006	1	0
Tmem81	0.379956	-0.00802837	0	0.006	1	0
Sec16b	0.379956	-0.00802837	0	0.006	1	0
Fmo1	0.379956	-0.00802837	0	0.006	1	0
Rxrg	0.379956	-0.00802837	0	0.006	1	0
AABR07021704.1	0.379956	-0.00802837	0	0.006	1	0
Hsd17b7	0.379956	-0.00802837	0	0.006	1	0
Lamb3	0.379956	-0.00802837	0	0.006	1	0
Mpv17l	0.379956	-0.00802837	0	0.006	1	0
Zfp597	0.379956	-0.00802837	0	0.006	1	0
Cramp1	0.379956	-0.00802837	0	0.006	1	0
LOC102555635	0.379956	-0.00802837	0	0.006	1	0
Trim17	0.379956	-0.00802837	0	0.006	1	0
Smcr8	0.379956	-0.00802837	0	0.006	1	0
Cyb5d2	0.379956	-0.00802837	0	0.006	1	0
Rtn4rl1	0.379956	-0.00802837	0	0.006	1	0
Tmem132e	0.379956	-0.00802837	0	0.006	1	0
Rad51c	0.379956	-0.00802837	0	0.006	1	0
Stxbp4	0.379956	-0.00802837	0	0.006	1	0
Tom1l1	0.379956	-0.00802837	0	0.006	1	0
AABR07030377.1	0.379956	-0.00802837	0	0.006	1	0
Ccr10	0.379956	-0.00802837	0	0.006	1	0
Rundc1	0.379956	-0.00802837	0	0.006	1	0
Nags	0.379956	-0.00802837	0	0.006	1	0
Dnase1l3	0.379956	-0.00802837	0	0.006	1	0
Adam28	0.379956	-0.00802837	0	0.006	1	0
Dmtn	0.379956	-0.00802837	0	0.006	1	0
Vwa8	0.379956	-0.00802837	0	0.006	1	0
Fam8a1	0.379956	-0.00802837	0	0.006	1	0
Hfe	0.379956	-0.00802837	0	0.006	1	0
LOC103690190	0.379956	-0.00802837	0	0.006	1	0
AABR07027811.2	0.379956	-0.00802837	0	0.006	1	0
Etl4	0.379956	-0.00802837	0	0.006	1	0
Mastl	0.379956	-0.00802837	0	0.006	1	0
AABR07024742.1	0.379956	-0.00802837	0	0.006	1	0
Nat2	0.379956	-0.00802837	0	0.006	1	0
Mtmr7	0.379956	-0.00802837	0	0.006	1	0
AABR07026377.1	0.379956	-0.00802837	0	0.006	1	0
Mocos	0.379956	-0.00802837	0	0.006	1	0
Spry4	0.379956	-0.00802837	0	0.006	1	0
LOC100911558	0.379956	-0.00802837	0	0.006	1	0
Fbxo15	0.379956	-0.00802837	0	0.006	1	0
AABR07032904.1	0.379956	-0.00802837	0	0.006	1	0
Klf1	0.379956	-0.00802837	0	0.006	1	0
Tango6	0.379956	-0.00802837	0	0.006	1	0
Wdr59	0.379956	-0.00802837	0	0.006	1	0
Ca5a	0.379956	-0.00802837	0	0.006	1	0
Zfp276	0.379956	-0.00802837	0	0.006	1	0
AC120486.11	0.379956	-0.00802837	0	0.006	1	0
AC094348.4	0.379956	-0.00802837	0	0.006	1	0
Ubash3a	0.379956	-0.00802837	0	0.006	1	0
Susd2	0.379956	-0.00802837	0	0.006	1	0
Stard13	0.379956	-0.00802837	0	0.006	1	0
Zkscan1	0.379956	-0.00802837	0	0.006	1	0
LOC102551683	0.379956	-0.00802837	0	0.006	1	0
Cldn3	0.379956	-0.00802837	0	0.006	1	0
Ccdc62	0.379956	-0.00802837	0	0.006	1	0
AABR07036331.2	0.379956	-0.00802837	0	0.006	1	0
Cabp1	0.379956	-0.00802837	0	0.006	1	0
Acacb	0.379956	-0.00802837	0	0.006	1	0
Ifit1	0.379956	-0.00802837	0	0.006	1	0
AABR07059232.1	0.379956	-0.00802837	0	0.006	1	0
Gprc5d	0.379956	-0.00802837	0	0.006	1	0
AABR07028113.1	0.379956	-0.00802837	0	0.006	1	0
Hmgb2l1	0.379956	-0.00802837	0	0.006	1	0
Tspear	0.379956	-0.00802837	0	0.006	1	0
Chst3	0.379956	-0.00802837	0	0.006	1	0
Inppl1	0.432677	-0.00802837	0	0.004	1	0
Gata2	0.432677	-0.00802837	0	0.004	1	0
Slc13a3	0.432677	-0.00802837	0	0.004	1	0
Pcsk9	0.432677	-0.00802837	0	0.004	1	0
AABR07050116.1	0.432677	-0.00802837	0	0.004	1	0
AABR07038849.2	0.432677	-0.00802837	0	0.004	1	0
Rrm2	0.432677	-0.00802837	0	0.004	1	0
Zfp7	0.432677	-0.00802837	0	0.004	1	0
Zkscan7	0.432677	-0.00802837	0	0.004	1	0
Rrp36	0.432677	-0.00802837	0	0.004	1	0
Epb41l5	0.432677	-0.00802837	0	0.004	1	0
Ccnjl	0.432677	-0.00802837	0	0.004	1	0
Mettl2b	0.432677	-0.00802837	0	0.004	1	0
Notum	0.432677	-0.00802837	0	0.004	1	0
Zfp868	0.432677	-0.00802837	0	0.004	1	0
Pag1	0.432677	-0.00802837	0	0.004	1	0
AABR07051515.2	0.432677	-0.00802837	0	0.004	1	0
Il1rl1	0.432677	-0.00802837	0	0.004	1	0
Anks4b	0.49729	-0.00802837	0	0.003	1	0
Lpin3	0.49729	-0.00802837	0	0.003	1	0
Kitlg	0.49729	-0.00802837	0	0.003	1	0
Stab1	0.49729	-0.00802837	0	0.003	1	0
Phc2	0.963618	-0.0080387	0.123	0.124	1	0.0853877
Vamp3	0.989475	-0.0080387	0.123	0.123	1	0.0853877
Sec23b	0.936802	-0.00812256	0.109	0.11	1	0.0753421
Dctn5	0.876732	-0.00820863	0.094	0.098	1	0.0652965
Ggps1	0.935125	-0.00820863	0.094	0.096	1	0.0652965
Ddx1	0.6131	-0.00829701	0.072	0.086	1	0.0531662
Snx12	0.807532	-0.00829701	0.08	0.086	1	0.0552509
Bcat2	0.791252	-0.00838779	0.065	0.071	1	0.0452053
Maip1	0.791252	-0.00838779	0.065	0.071	1	0.0452053
Nfrkb	0.858793	-0.00838779	0.065	0.069	1	0.0452053
Zc3h13	0.808926	-0.00841297	0.297	0.28	1	0.205935
Ptpra	0.968963	-0.00844344	0.174	0.174	1	0.120547
Eml3	0.768845	-0.00848106	0.051	0.057	1	0.0351596
Arfgap1	0.768845	-0.00848106	0.051	0.057	1	0.0351596
Rabep2	0.806027	-0.00848106	0.051	0.056	1	0.0351596
Ltv1	0.844263	-0.00848106	0.051	0.055	1	0.0351596
Pdk3	0.844263	-0.00848106	0.051	0.055	1	0.0351596
Trem1	0.883512	-0.00848106	0.051	0.054	1	0.0351596
Ints3	0.735484	-0.00857694	0.036	0.042	1	0.025114
Map4k3	0.777864	-0.00857694	0.036	0.041	1	0.025114
Heatr6	0.777864	-0.00857694	0.036	0.041	1	0.025114
Brf2	0.777864	-0.00857694	0.036	0.041	1	0.025114
Pccb	0.82188	-0.00857694	0.036	0.04	1	0.025114
Sec61g	0.74965	-0.00859085	0.609	0.559	1	0.421916
Cnpy2	0.985601	-0.00860133	0.377	0.371	1	0.261186
Mphosph8	0.433158	-0.00867553	0.014	0.026	1	0.0129838
Hps6	0.678551	-0.00867553	0.022	0.028	1	0.0150684
Esyt2	0.678551	-0.00867553	0.022	0.028	1	0.0150684
Pou2f1	0.678551	-0.00867553	0.022	0.028	1	0.0150684
Gmds	0.678551	-0.00867553	0.022	0.028	1	0.0150684
Pgm2l1	0.728592	-0.00867553	0.022	0.027	1	0.0150684
Dennd1b	0.728592	-0.00867553	0.022	0.027	1	0.0150684
Brap	0.728592	-0.00867553	0.022	0.027	1	0.0150684
Lrp5	0.781618	-0.00867553	0.022	0.026	1	0.0150684
Cdk19	0.875436	-0.00870565	0.13	0.135	1	0.0904105
Synm	0.547066	-0.00877695	0.007	0.013	1	0.00502281
Ankrd13d	0.547066	-0.00877695	0.007	0.013	1	0.00502281
Cep55	0.547066	-0.00877695	0.007	0.013	1	0.00502281
Fkbp14	0.547066	-0.00877695	0.007	0.013	1	0.00502281
Kbtbd8	0.547066	-0.00877695	0.007	0.013	1	0.00502281
Pomt1	0.547066	-0.00877695	0.007	0.013	1	0.00502281
Rcn1	0.547066	-0.00877695	0.007	0.013	1	0.00502281
Bub1	0.547066	-0.00877695	0.007	0.013	1	0.00502281
Bspry	0.547066	-0.00877695	0.007	0.013	1	0.00502281
LOC691254	0.547066	-0.00877695	0.007	0.013	1	0.00502281
Psmd10	0.547066	-0.00877695	0.007	0.013	1	0.00502281
Zfp275	0.547066	-0.00877695	0.007	0.013	1	0.00502281
Prkce	0.547066	-0.00877695	0.007	0.013	1	0.00502281
Ppm1a	0.547066	-0.00877695	0.007	0.013	1	0.00502281
Rpl35a	0.547066	-0.00877695	0.007	0.013	1	0.00502281
Lrrc14	0.547066	-0.00877695	0.007	0.013	1	0.00502281
Trmu	0.547066	-0.00877695	0.007	0.013	1	0.00502281
Zfp653	0.547066	-0.00877695	0.007	0.013	1	0.00502281
Mob1b	0.547066	-0.00877695	0.007	0.013	1	0.00502281
Mpzl1	0.547066	-0.00877695	0.007	0.013	1	0.00502281
Zfp18	0.547066	-0.00877695	0.007	0.013	1	0.00502281
Tmtc4	0.547066	-0.00877695	0.007	0.013	1	0.00502281
Hist1h2ah	0.547066	-0.00877695	0.007	0.013	1	0.00502281
Armc6	0.547066	-0.00877695	0.007	0.013	1	0.00502281
Smpd4	0.547066	-0.00877695	0.007	0.013	1	0.00502281
Qrsl1	0.547066	-0.00877695	0.007	0.013	1	0.00502281
Rtn4ip1	0.547066	-0.00877695	0.007	0.013	1	0.00502281
Armcx5	0.607694	-0.00877695	0.007	0.012	1	0.00502281
LOC361346	0.607694	-0.00877695	0.007	0.012	1	0.00502281
Mycbpap	0.607694	-0.00877695	0.007	0.012	1	0.00502281
Nlrp10	0.676029	-0.00877695	0.007	0.011	1	0.00502281
Als2	0.676658	-0.00877695	0.007	0.011	1	0.00502281
Cabp4	0.754644	-0.00877695	0.007	0.01	1	0.00502281
Dnajc10	0.827283	-0.00898878	0.087	0.093	1	0.0602737
Txndc15	0.856777	-0.00898878	0.087	0.092	1	0.0602737
Actr1a	0.948017	-0.00898878	0.087	0.088	1	0.0602737
Nipa2	0.979241	-0.00898878	0.087	0.087	1	0.0602737
Hspa8	0.768342	-0.00904697	0.804	0.686	1	0.569284
Fbxw11	0.846706	-0.00908825	0.072	0.077	1	0.0502281
Ccdc125	0.762691	-0.00919043	0.058	0.065	1	0.0401824
AABR07031756.2	0.762691	-0.00919043	0.058	0.065	1	0.0401824
Mtpn	0.832948	-0.00919043	0.058	0.062	1	0.0401824
Smg7	0.832948	-0.00919043	0.058	0.062	1	0.0401824
Cnksr3	0.733821	-0.00929545	0.043	0.05	1	0.0301368
Acot8	0.733821	-0.00929545	0.043	0.05	1	0.0301368
Kdm2b	0.733821	-0.00929545	0.043	0.05	1	0.0301368
Klhl20	0.812875	-0.00929545	0.043	0.048	1	0.0301368
Zfp496	0.812875	-0.00929545	0.043	0.048	1	0.0301368
Slc35a5	0.854335	-0.00929545	0.043	0.047	1	0.0301368
Tmem179b	0.971595	-0.00930364	0.355	0.353	1	0.246117
Ehmt2	0.840774	-0.0093638	0.138	0.144	1	0.0954333
Tufm	0.863957	-0.0093638	0.138	0.143	1	0.0954333
Ccdc97	0.911041	-0.0093638	0.138	0.141	1	0.0954333
Rbm48	0.688626	-0.00940341	0.029	0.036	1	0.0200912
Yipf6	0.688626	-0.00940341	0.029	0.036	1	0.0200912
Fam98a	0.688626	-0.00940341	0.029	0.036	1	0.0200912
Zfp472	0.688626	-0.00940341	0.029	0.036	1	0.0200912
Trps1	0.688626	-0.00940341	0.029	0.036	1	0.0200912
Rhobtb1	0.688626	-0.00940341	0.029	0.036	1	0.0200912
Zfp810	0.780192	-0.00940341	0.029	0.033	1	0.0200912
Uimc1	0.858945	-0.00946359	0.123	0.128	1	0.0853877
Acadsb	0.603403	-0.00951445	0.014	0.021	1	0.0100456
AABR07006142.1	0.603403	-0.00951445	0.014	0.021	1	0.0100456
Btrc	0.603403	-0.00951445	0.014	0.021	1	0.0100456
Erc1	0.603403	-0.00951445	0.014	0.021	1	0.0100456
Slc6a12	0.603403	-0.00951445	0.014	0.021	1	0.0100456
LOC690035	0.603403	-0.00951445	0.014	0.021	1	0.0100456
Timeless	0.603403	-0.00951445	0.014	0.021	1	0.0100456
Thop1	0.603403	-0.00951445	0.014	0.021	1	0.0100456
Nmt2	0.603403	-0.00951445	0.014	0.021	1	0.0100456
Rbm19	0.603403	-0.00951445	0.014	0.021	1	0.0100456
Tmem138	0.656474	-0.00951445	0.014	0.02	1	0.0100456
Rrnad1	0.656474	-0.00951445	0.014	0.02	1	0.0100456
LOC108348173	0.656474	-0.00951445	0.014	0.02	1	0.0100456
Dis3l	0.656474	-0.00951445	0.014	0.02	1	0.0100456
AABR07068127.1	0.656474	-0.00951445	0.014	0.02	1	0.0100456
Prmt1	0.826602	-0.00956598	0.109	0.115	1	0.0753421
Ccne1	0.335811	-0.0096287	0	0.007	1	0
Sh3gl3	0.335811	-0.0096287	0	0.007	1	0
Ankrd42	0.335811	-0.0096287	0	0.007	1	0
Anapc15	0.335811	-0.0096287	0	0.007	1	0
Apbb1	0.335811	-0.0096287	0	0.007	1	0
Crym	0.335811	-0.0096287	0	0.007	1	0
Palb2	0.335811	-0.0096287	0	0.007	1	0
Dtx4	0.335811	-0.0096287	0	0.007	1	0
Fgfbp3	0.335811	-0.0096287	0	0.007	1	0
E2f5	0.335811	-0.0096287	0	0.007	1	0
Cgn	0.335811	-0.0096287	0	0.007	1	0
Adamtsl4	0.335811	-0.0096287	0	0.007	1	0
Prkab2	0.335811	-0.0096287	0	0.007	1	0
Cd101	0.335811	-0.0096287	0	0.007	1	0
AABR07013802.1	0.335811	-0.0096287	0	0.007	1	0
Reln	0.335811	-0.0096287	0	0.007	1	0
Ccdc136	0.335811	-0.0096287	0	0.007	1	0
AABR07060133.1	0.335811	-0.0096287	0	0.007	1	0
Mgam	0.335811	-0.0096287	0	0.007	1	0
Zfp956	0.335811	-0.0096287	0	0.007	1	0
Fkbp9	0.335811	-0.0096287	0	0.007	1	0
AABR07060920.1	0.335811	-0.0096287	0	0.007	1	0
Mgll	0.335811	-0.0096287	0	0.007	1	0
AABR07062466.1	0.335811	-0.0096287	0	0.007	1	0
Phf19	0.335811	-0.0096287	0	0.007	1	0
Scai	0.335811	-0.0096287	0	0.007	1	0
AABR07053185.1	0.335811	-0.0096287	0	0.007	1	0
Mcm8	0.335811	-0.0096287	0	0.007	1	0
Slc52a3	0.335811	-0.0096287	0	0.007	1	0
Ppp1r16b	0.335811	-0.0096287	0	0.007	1	0
Sox17	0.335811	-0.0096287	0	0.007	1	0
Arhgef39	0.335811	-0.0096287	0	0.007	1	0
Megf9	0.335811	-0.0096287	0	0.007	1	0
Kif2c	0.335811	-0.0096287	0	0.007	1	0
Ago1	0.335811	-0.0096287	0	0.007	1	0
Zbtb8a	0.335811	-0.0096287	0	0.007	1	0
Slc9a7	0.335811	-0.0096287	0	0.007	1	0
Rpgr	0.335811	-0.0096287	0	0.007	1	0
Amer1	0.335811	-0.0096287	0	0.007	1	0
Uprt	0.335811	-0.0096287	0	0.007	1	0
Gprasp2	0.335811	-0.0096287	0	0.007	1	0
Cad	0.335811	-0.0096287	0	0.007	1	0
Stxbp6	0.335811	-0.0096287	0	0.007	1	0
Scarna3b	0.335811	-0.0096287	0	0.007	1	0
Ptpn21	0.335811	-0.0096287	0	0.007	1	0
Itpk1	0.335811	-0.0096287	0	0.007	1	0
Otub2	0.335811	-0.0096287	0	0.007	1	0
Amdhd1	0.335811	-0.0096287	0	0.007	1	0
Fam83h	0.335811	-0.0096287	0	0.007	1	0
Map3k12	0.335811	-0.0096287	0	0.007	1	0
Slc36a4	0.335811	-0.0096287	0	0.007	1	0
AABR07069282.1	0.335811	-0.0096287	0	0.007	1	0
Foxr1	0.335811	-0.0096287	0	0.007	1	0
Zwilch	0.335811	-0.0096287	0	0.007	1	0
Pclaf	0.335811	-0.0096287	0	0.007	1	0
Pigb	0.335811	-0.0096287	0	0.007	1	0
Paqr9	0.335811	-0.0096287	0	0.007	1	0
Lars2	0.335811	-0.0096287	0	0.007	1	0
Mydgf	0.335811	-0.0096287	0	0.007	1	0
Afp	0.335811	-0.0096287	0	0.007	1	0
Lgalsl	0.335811	-0.0096287	0	0.007	1	0
Ehbp1	0.335811	-0.0096287	0	0.007	1	0
Zbtb37	0.335811	-0.0096287	0	0.007	1	0
Dedd	0.335811	-0.0096287	0	0.007	1	0
Cadm3	0.335811	-0.0096287	0	0.007	1	0
AABR07029002.2	0.335811	-0.0096287	0	0.007	1	0
Cldn7	0.335811	-0.0096287	0	0.007	1	0
Spns2	0.335811	-0.0096287	0	0.007	1	0
Sez6	0.335811	-0.0096287	0	0.007	1	0
Cdc6	0.335811	-0.0096287	0	0.007	1	0
Arl4d	0.335811	-0.0096287	0	0.007	1	0
Kif18b	0.335811	-0.0096287	0	0.007	1	0
Qrich2	0.335811	-0.0096287	0	0.007	1	0
Pbk	0.335811	-0.0096287	0	0.007	1	0
Hmbox1	0.335811	-0.0096287	0	0.007	1	0
Slc39a14	0.335811	-0.0096287	0	0.007	1	0
Atxn1	0.335811	-0.0096287	0	0.007	1	0
Agtr1a	0.335811	-0.0096287	0	0.007	1	0
Bmi1	0.335811	-0.0096287	0	0.007	1	0
Slc25a42	0.335811	-0.0096287	0	0.007	1	0
AC130162.1	0.335811	-0.0096287	0	0.007	1	0
Slc7a2	0.335811	-0.0096287	0	0.007	1	0
Slc20a2	0.335811	-0.0096287	0	0.007	1	0
Crybg3	0.335811	-0.0096287	0	0.007	1	0
Cep97	0.335811	-0.0096287	0	0.007	1	0
Zdhhc23	0.335811	-0.0096287	0	0.007	1	0
Il1rap	0.335811	-0.0096287	0	0.007	1	0
Cdc25c	0.335811	-0.0096287	0	0.007	1	0
Fchsd1	0.335811	-0.0096287	0	0.007	1	0
Elac1	0.335811	-0.0096287	0	0.007	1	0
Katnb1	0.335811	-0.0096287	0	0.007	1	0
AABR07043772.1	0.335811	-0.0096287	0	0.007	1	0
Bcar1	0.335811	-0.0096287	0	0.007	1	0
Rtkn2	0.335811	-0.0096287	0	0.007	1	0
AABR07045058.1	0.335811	-0.0096287	0	0.007	1	0
RGD1566386	0.335811	-0.0096287	0	0.007	1	0
Zfp113	0.335811	-0.0096287	0	0.007	1	0
RGD1560281	0.335811	-0.0096287	0	0.007	1	0
AABR07035839.1	0.335811	-0.0096287	0	0.007	1	0
AABR07036087.1	0.335811	-0.0096287	0	0.007	1	0
Tctn1	0.335811	-0.0096287	0	0.007	1	0
Lair1	0.335811	-0.0096287	0	0.007	1	0
Ffar2	0.335811	-0.0096287	0	0.007	1	0
Psd	0.335811	-0.0096287	0	0.007	1	0
Gprc5a	0.335811	-0.0096287	0	0.007	1	0
Ankrd6	0.335811	-0.0096287	0	0.007	1	0
AABR07063250.2	0.335811	-0.0096287	0	0.007	1	0
Tnfsf14	0.335811	-0.0096287	0	0.007	1	0
Gbp6	0.335811	-0.0096287	0	0.007	1	0
AABR07030771.1	0.335811	-0.0096287	0	0.007	1	0
Sphk1	0.335811	-0.0096287	0	0.007	1	0
Ltb4r	0.335811	-0.0096287	0	0.007	1	0
Rnf217	0.379957	-0.0096287	0	0.006	1	0
Bcam	0.379957	-0.0096287	0	0.006	1	0
Parva	0.379957	-0.0096287	0	0.006	1	0
Rassf7	0.379957	-0.0096287	0	0.006	1	0
AABR07006258.2	0.379957	-0.0096287	0	0.006	1	0
Vcan	0.379957	-0.0096287	0	0.006	1	0
Cyp7b1	0.379957	-0.0096287	0	0.006	1	0
Gys2	0.379957	-0.0096287	0	0.006	1	0
Tceal1	0.379957	-0.0096287	0	0.006	1	0
LOC102549817	0.379957	-0.0096287	0	0.006	1	0
Tbc1d22a	0.379957	-0.0096287	0	0.006	1	0
Mlc1	0.379957	-0.0096287	0	0.006	1	0
Cxcl11	0.379957	-0.0096287	0	0.006	1	0
Atp8a1	0.379957	-0.0096287	0	0.006	1	0
Olfm4	0.379957	-0.0096287	0	0.006	1	0
Micu3	0.379957	-0.0096287	0	0.006	1	0
Ccdc14	0.379957	-0.0096287	0	0.006	1	0
Rubcn	0.379957	-0.0096287	0	0.006	1	0
Lims2	0.379957	-0.0096287	0	0.006	1	0
Egr2	0.379957	-0.0096287	0	0.006	1	0
Adam8	0.379957	-0.0096287	0	0.006	1	0
Apobec2	0.379957	-0.0096287	0	0.006	1	0
Gpr15	0.379957	-0.0096287	0	0.006	1	0
Gucy1b1	0.432677	-0.0096287	0	0.004	1	0
Slc41a2	0.432677	-0.0096287	0	0.004	1	0
Klhl35	0.432677	-0.0096287	0	0.004	1	0
Rars	0.78935	-0.00967107	0.094	0.102	1	0.0652965
Emc3	0.804843	-0.00977898	0.08	0.086	1	0.0552509
Ankrd17	0.924762	-0.00980641	0.174	0.169	1	0.120547
Ermp1	0.788868	-0.00988981	0.065	0.071	1	0.0452053
Srek1	0.822223	-0.00988981	0.065	0.07	1	0.0452053
Ice1	0.730752	-0.0100037	0.051	0.058	1	0.0351596
Nub1	0.730752	-0.0100037	0.051	0.058	1	0.0351596
Snapc3	0.730752	-0.0100037	0.051	0.058	1	0.0351596
Mis18bp1	0.730752	-0.0100037	0.051	0.058	1	0.0351596
Pknox1	0.730752	-0.0100037	0.051	0.058	1	0.0351596
Lmtk2	0.730752	-0.0100037	0.051	0.058	1	0.0351596
Fbxo3	0.803933	-0.0100037	0.051	0.056	1	0.0351596
Slc9a3r1	0.803933	-0.0100037	0.051	0.056	1	0.0351596
Hars	0.803933	-0.0100037	0.051	0.056	1	0.0351596
Fgd4	0.844263	-0.0100037	0.051	0.055	1	0.0351596
Eif3a	0.874415	-0.0101208	0.5	0.475	1	0.349512
Ddx56	0.733822	-0.0101208	0.036	0.042	1	0.025114
Samd8	0.733822	-0.0101208	0.036	0.042	1	0.025114
LOC498122	0.733822	-0.0101208	0.036	0.042	1	0.025114
Gfm1	0.820121	-0.0101208	0.036	0.04	1	0.025114
Wasf2	0.910973	-0.0102224	0.21	0.213	1	0.145661
Pradc1	0.630289	-0.0102411	0.022	0.029	1	0.0150684
Haus6	0.630289	-0.0102411	0.022	0.029	1	0.0150684
Ipp	0.630289	-0.0102411	0.022	0.029	1	0.0150684
Ift46	0.630289	-0.0102411	0.022	0.029	1	0.0150684
Ogfod3	0.630289	-0.0102411	0.022	0.029	1	0.0150684
Dhx32	0.677359	-0.0102411	0.022	0.028	1	0.0150684
Pus7l	0.677359	-0.0102411	0.022	0.028	1	0.0150684
Eme2	0.677359	-0.0102411	0.022	0.028	1	0.0150684
Ccdc17	0.727346	-0.0102411	0.022	0.027	1	0.0150684
Mafk	0.727346	-0.0102411	0.022	0.027	1	0.0150684
Smagp	0.89196	-0.0103265	0.196	0.188	1	0.135616
Map3k5	0.492653	-0.0103649	0.007	0.015	1	0.00502281
Zfp865	0.492653	-0.0103649	0.007	0.015	1	0.00502281
Rfesd	0.492653	-0.0103649	0.007	0.015	1	0.00502281
Pi4kb	0.492653	-0.0103649	0.007	0.015	1	0.00502281
Dpyd	0.492653	-0.0103649	0.007	0.015	1	0.00502281
Tmcc1	0.492653	-0.0103649	0.007	0.015	1	0.00502281
Miga2	0.492653	-0.0103649	0.007	0.015	1	0.00502281
Knl1	0.492653	-0.0103649	0.007	0.015	1	0.00502281
Cdan1	0.492653	-0.0103649	0.007	0.015	1	0.00502281
Pxmp4	0.492653	-0.0103649	0.007	0.015	1	0.00502281
Tgif2	0.492653	-0.0103649	0.007	0.015	1	0.00502281
Zswim3	0.492653	-0.0103649	0.007	0.015	1	0.00502281
Hdhd3	0.492653	-0.0103649	0.007	0.015	1	0.00502281
Ercc6l	0.492653	-0.0103649	0.007	0.015	1	0.00502281
Cenpa	0.492653	-0.0103649	0.007	0.015	1	0.00502281
Ralgapa1	0.492653	-0.0103649	0.007	0.015	1	0.00502281
Smad3	0.492653	-0.0103649	0.007	0.015	1	0.00502281
Tipin	0.492653	-0.0103649	0.007	0.015	1	0.00502281
Nemp2	0.492653	-0.0103649	0.007	0.015	1	0.00502281
D2hgdh	0.492653	-0.0103649	0.007	0.015	1	0.00502281
Tmem177	0.492653	-0.0103649	0.007	0.015	1	0.00502281
Nuf2	0.492653	-0.0103649	0.007	0.015	1	0.00502281
Cdc42bpa	0.492653	-0.0103649	0.007	0.015	1	0.00502281
Map2k4	0.492653	-0.0103649	0.007	0.015	1	0.00502281
AABR07030861.1	0.492653	-0.0103649	0.007	0.015	1	0.00502281
Ippk	0.492653	-0.0103649	0.007	0.015	1	0.00502281
Asb13	0.492653	-0.0103649	0.007	0.015	1	0.00502281
Gpr137b	0.492653	-0.0103649	0.007	0.015	1	0.00502281
AABR07025023.1	0.492653	-0.0103649	0.007	0.015	1	0.00502281
Erlin2	0.492653	-0.0103649	0.007	0.015	1	0.00502281
Ccdc191	0.492653	-0.0103649	0.007	0.015	1	0.00502281
AABR07036007.1	0.492653	-0.0103649	0.007	0.015	1	0.00502281
Ssh1	0.492653	-0.0103649	0.007	0.015	1	0.00502281
Ficd	0.492653	-0.0103649	0.007	0.015	1	0.00502281
Il11ra1	0.54654	-0.0103649	0.007	0.013	1	0.00502281
Cdc20	0.54654	-0.0103649	0.007	0.013	1	0.00502281
Numb	0.54654	-0.0103649	0.007	0.013	1	0.00502281
Hcfc2	0.54654	-0.0103649	0.007	0.013	1	0.00502281
Id4	0.54654	-0.0103649	0.007	0.013	1	0.00502281
Ankrd16	0.54654	-0.0103649	0.007	0.013	1	0.00502281
LOC100910854	0.54654	-0.0103649	0.007	0.013	1	0.00502281
Zfp523	0.54654	-0.0103649	0.007	0.013	1	0.00502281
Rnf11l1	0.607118	-0.0103649	0.007	0.012	1	0.00502281
Rtp3	0.676029	-0.0103649	0.007	0.011	1	0.00502281
Ggta1	0.853888	-0.0104602	0.087	0.092	1	0.0602737
Phf1	0.844107	-0.0105794	0.072	0.077	1	0.0502281
Pmm1	0.726792	-0.0107019	0.058	0.066	1	0.0401824
Aftph	0.726792	-0.0107019	0.058	0.066	1	0.0401824
Natd1	0.760494	-0.0107019	0.058	0.065	1	0.0401824
Gcn1	0.795128	-0.0107019	0.058	0.064	1	0.0401824
Sort1	0.832948	-0.0107019	0.058	0.062	1	0.0401824
Fnta	0.860189	-0.0107693	0.138	0.143	1	0.0954333
Mrrf	0.694503	-0.0108278	0.043	0.051	1	0.0301368
Ppp4r1	0.694503	-0.0108278	0.043	0.051	1	0.0301368
Pak1ip1	0.694503	-0.0108278	0.043	0.051	1	0.0301368
Nelfa	0.770805	-0.0108278	0.043	0.049	1	0.0301368
RT1-CE7	0.810943	-0.0108278	0.043	0.048	1	0.0301368
Selenoh	0.770832	-0.010873	0.471	0.44	1	0.326482
Trappc6a	0.85542	-0.0108871	0.123	0.128	1	0.0853877
Atad1	0.905374	-0.0108871	0.123	0.126	1	0.0853877
Cbx7	0.406554	-0.0109572	0.022	0.036	1	0.0180066
Prmt3	0.644699	-0.0109572	0.029	0.037	1	0.0200912
Rbm4b	0.644699	-0.0109572	0.029	0.037	1	0.0200912
Cacfd1	0.644699	-0.0109572	0.029	0.037	1	0.0200912
Tmem62	0.644699	-0.0109572	0.029	0.037	1	0.0200912
Abhd14a	0.644699	-0.0109572	0.029	0.037	1	0.0200912
Mllt1	0.644699	-0.0109572	0.029	0.037	1	0.0200912
AABR07066522.1	0.644699	-0.0109572	0.029	0.037	1	0.0200912
Fig4	0.644699	-0.0109572	0.029	0.037	1	0.0200912
Bcl3	0.687212	-0.0109572	0.029	0.036	1	0.0200912
Gba2	0.687212	-0.0109572	0.029	0.036	1	0.0200912
Ddx51	0.687212	-0.0109572	0.029	0.036	1	0.0200912
Usp25	0.980885	-0.0109835	0.283	0.28	1	0.195889
Ecpas	0.876052	-0.011008	0.109	0.113	1	0.0753421
Mus81	0.553613	-0.0110903	0.014	0.022	1	0.0100456
Naa40	0.553613	-0.0110903	0.014	0.022	1	0.0100456
AABR07006894.1	0.553613	-0.0110903	0.014	0.022	1	0.0100456
AABR07008608.1	0.553613	-0.0110903	0.014	0.022	1	0.0100456
Ap1ar	0.553613	-0.0110903	0.014	0.022	1	0.0100456
Zfp133	0.553613	-0.0110903	0.014	0.022	1	0.0100456
Pex14	0.553613	-0.0110903	0.014	0.022	1	0.0100456
AABR07039111.1	0.553613	-0.0110903	0.014	0.022	1	0.0100456
Fxyd6	0.553613	-0.0110903	0.014	0.022	1	0.0100456
LOC103693780	0.553613	-0.0110903	0.014	0.022	1	0.0100456
Endov	0.553613	-0.0110903	0.014	0.022	1	0.0100456
Mis18a	0.553613	-0.0110903	0.014	0.022	1	0.0100456
Tomm70	0.553613	-0.0110903	0.014	0.022	1	0.0100456
LOC100364500	0.553613	-0.0110903	0.014	0.022	1	0.0100456
Pdxk	0.553613	-0.0110903	0.014	0.022	1	0.0100456
Rwdd3	0.602533	-0.0110903	0.014	0.021	1	0.0100456
Dnajb5	0.602533	-0.0110903	0.014	0.021	1	0.0100456
Pick1	0.602533	-0.0110903	0.014	0.021	1	0.0100456
Hspb1	0.602533	-0.0110903	0.014	0.021	1	0.0100456
Bgn	0.655549	-0.0110903	0.014	0.02	1	0.0100456
Anks3	0.655549	-0.0110903	0.014	0.02	1	0.0100456
Cd300lf	0.656474	-0.0110903	0.014	0.02	1	0.0100456
Evi5	0.870646	-0.011132	0.094	0.098	1	0.0652965
Slc7a6os	0.870646	-0.011132	0.094	0.098	1	0.0652965
Rin3	0.960056	-0.0111681	0.174	0.174	1	0.120547
Akap7	0.29821	-0.0112273	0	0.008	1	0
Slc2a12	0.29821	-0.0112273	0	0.008	1	0
Zfp579	0.29821	-0.0112273	0	0.008	1	0
Eid2b	0.29821	-0.0112273	0	0.008	1	0
Ptpn5	0.29821	-0.0112273	0	0.008	1	0
AABR07004112.1	0.29821	-0.0112273	0	0.008	1	0
Tarsl2	0.29821	-0.0112273	0	0.008	1	0
Asrgl1	0.29821	-0.0112273	0	0.008	1	0
Glyatl2	0.29821	-0.0112273	0	0.008	1	0
Rai14	0.29821	-0.0112273	0	0.008	1	0
Myo10	0.29821	-0.0112273	0	0.008	1	0
Zbtb10	0.29821	-0.0112273	0	0.008	1	0
P2ry1	0.29821	-0.0112273	0	0.008	1	0
Tmem209	0.29821	-0.0112273	0	0.008	1	0
Zfp282	0.29821	-0.0112273	0	0.008	1	0
Npdc1	0.29821	-0.0112273	0	0.008	1	0
Sardh	0.29821	-0.0112273	0	0.008	1	0
Ap4e1	0.29821	-0.0112273	0	0.008	1	0
Itpripl1	0.29821	-0.0112273	0	0.008	1	0
Plcb1	0.29821	-0.0112273	0	0.008	1	0
Foxa2	0.29821	-0.0112273	0	0.008	1	0
Slc9a8	0.29821	-0.0112273	0	0.008	1	0
Zbtb46	0.29821	-0.0112273	0	0.008	1	0
Sulf1	0.29821	-0.0112273	0	0.008	1	0
Cyp7a1	0.29821	-0.0112273	0	0.008	1	0
Cdh17	0.29821	-0.0112273	0	0.008	1	0
AABR07049769.2	0.29821	-0.0112273	0	0.008	1	0
Extl1	0.29821	-0.0112273	0	0.008	1	0
AABR07050225.1	0.29821	-0.0112273	0	0.008	1	0
H6pd	0.29821	-0.0112273	0	0.008	1	0
Ccdc120	0.29821	-0.0112273	0	0.008	1	0
AABR07037451.2	0.29821	-0.0112273	0	0.008	1	0
Kif4a	0.29821	-0.0112273	0	0.008	1	0
AABR07064415.1	0.29821	-0.0112273	0	0.008	1	0
AABR07065078.1	0.29821	-0.0112273	0	0.008	1	0
Cep170b	0.29821	-0.0112273	0	0.008	1	0
Mier2	0.29821	-0.0112273	0	0.008	1	0
LOC691170	0.29821	-0.0112273	0	0.008	1	0
Thap2	0.29821	-0.0112273	0	0.008	1	0
Kcnmb4	0.29821	-0.0112273	0	0.008	1	0
Avpr1a	0.29821	-0.0112273	0	0.008	1	0
Rdh16	0.29821	-0.0112273	0	0.008	1	0
Gcat	0.29821	-0.0112273	0	0.008	1	0
Kdelr3	0.29821	-0.0112273	0	0.008	1	0
Lmbr1l	0.29821	-0.0112273	0	0.008	1	0
Kri1	0.29821	-0.0112273	0	0.008	1	0
Msantd2	0.29821	-0.0112273	0	0.008	1	0
Rbpms2	0.29821	-0.0112273	0	0.008	1	0
Poc1a	0.29821	-0.0112273	0	0.008	1	0
Wdr6	0.29821	-0.0112273	0	0.008	1	0
Nradd	0.29821	-0.0112273	0	0.008	1	0
Tnfsf9	0.29821	-0.0112273	0	0.008	1	0
Stap2	0.29821	-0.0112273	0	0.008	1	0
Bicral	0.29821	-0.0112273	0	0.008	1	0
AABR07067267.1	0.29821	-0.0112273	0	0.008	1	0
Aox3	0.29821	-0.0112273	0	0.008	1	0
Serpine2	0.29821	-0.0112273	0	0.008	1	0
Ascc2	0.29821	-0.0112273	0	0.008	1	0
LOC688553	0.29821	-0.0112273	0	0.008	1	0
Slc1a4	0.29821	-0.0112273	0	0.008	1	0
Tmem163	0.29821	-0.0112273	0	0.008	1	0
Ndufv3	0.29821	-0.0112273	0	0.008	1	0
Lin9	0.29821	-0.0112273	0	0.008	1	0
Rcor3	0.29821	-0.0112273	0	0.008	1	0
Tmem8a	0.29821	-0.0112273	0	0.008	1	0
Rasd1	0.29821	-0.0112273	0	0.008	1	0
Trim16	0.29821	-0.0112273	0	0.008	1	0
Zbtb4	0.29821	-0.0112273	0	0.008	1	0
Coro6	0.29821	-0.0112273	0	0.008	1	0
Spag5.1	0.29821	-0.0112273	0	0.008	1	0
Ngfr	0.29821	-0.0112273	0	0.008	1	0
AABR07016865.1	0.29821	-0.0112273	0	0.008	1	0
Loxl2	0.29821	-0.0112273	0	0.008	1	0
AABR07027575.1	0.29821	-0.0112273	0	0.008	1	0
Hist1h1a	0.29821	-0.0112273	0	0.008	1	0
Ankrd28	0.29821	-0.0112273	0	0.008	1	0
Sh2d4a	0.29821	-0.0112273	0	0.008	1	0
Snx25	0.29821	-0.0112273	0	0.008	1	0
Igsf5	0.29821	-0.0112273	0	0.008	1	0
Nr1i2	0.29821	-0.0112273	0	0.008	1	0
Cdc45	0.29821	-0.0112273	0	0.008	1	0
Slc26a2	0.29821	-0.0112273	0	0.008	1	0
Poli	0.29821	-0.0112273	0	0.008	1	0
Tarbp1	0.29821	-0.0112273	0	0.008	1	0
Tead3	0.29821	-0.0112273	0	0.008	1	0
AC126572.7	0.29821	-0.0112273	0	0.008	1	0
Ufsp1	0.29821	-0.0112273	0	0.008	1	0
AABR07035818.1	0.29821	-0.0112273	0	0.008	1	0
Hspb8	0.29821	-0.0112273	0	0.008	1	0
Hnf1a	0.29821	-0.0112273	0	0.008	1	0
Foxp3	0.29821	-0.0112273	0	0.008	1	0
AABR07044346.1	0.29821	-0.0112273	0	0.008	1	0
Prkcg	0.335812	-0.0112273	0	0.007	1	0
Casp6	0.335812	-0.0112273	0	0.007	1	0
Tia1	0.335812	-0.0112273	0	0.007	1	0
Mcmdc2	0.335812	-0.0112273	0	0.007	1	0
Lurap1l	0.335812	-0.0112273	0	0.007	1	0
Smim1	0.335812	-0.0112273	0	0.007	1	0
Pex10	0.335812	-0.0112273	0	0.007	1	0
Abcg5	0.335812	-0.0112273	0	0.007	1	0
Brms1l.1	0.335812	-0.0112273	0	0.007	1	0
Stab2	0.335812	-0.0112273	0	0.007	1	0
Nipal2	0.335812	-0.0112273	0	0.007	1	0
Krt7	0.335812	-0.0112273	0	0.007	1	0
Wipf2	0.335812	-0.0112273	0	0.007	1	0
Trdmt1	0.335812	-0.0112273	0	0.007	1	0
Spink1	0.335812	-0.0112273	0	0.007	1	0
AC123471.1	0.335812	-0.0112273	0	0.007	1	0
Esrp2	0.335812	-0.0112273	0	0.007	1	0
Ager	0.335812	-0.0112273	0	0.007	1	0
AABR07008568.1	0.335812	-0.0112273	0	0.007	1	0
Cxcr2	0.335812	-0.0112273	0	0.007	1	0
Atp6v1g3	0.335812	-0.0112273	0	0.007	1	0
Cyp4f18	0.335812	-0.0112273	0	0.007	1	0
Il17rb	0.379957	-0.0112273	0	0.006	1	0
Glipr2	0.379957	-0.0112273	0	0.006	1	0
Jrk	0.432677	-0.0112273	0	0.004	1	0
Noct	0.49729	-0.0112273	0	0.003	1	0
Tgif1	0.802156	-0.0112594	0.08	0.086	1	0.0552509
Paip1	0.917968	-0.0112872	0.159	0.162	1	0.110502
Brpf1	0.753957	-0.0113903	0.065	0.073	1	0.0452053
LOC691427	0.786486	-0.0113903	0.065	0.071	1	0.0452053
Slmap	0.822223	-0.0113903	0.065	0.07	1	0.0452053
LOC691143	0.853864	-0.0113903	0.065	0.069	1	0.0452053
Klhl8	0.888646	-0.0113903	0.065	0.068	1	0.0452053
Atp13a2	0.987758	-0.0114093	0.145	0.144	1	0.100456
Abhd6	0.764751	-0.0115247	0.051	0.057	1	0.0351596
Secisbp2l	0.941441	-0.0115345	0.13	0.132	1	0.0904105
Dnpep	0.961952	-0.0115429	0.21	0.21	1	0.145661
Cox5b	0.754104	-0.0115906	0.92	0.799	1	0.672301
Tnfrsf1b	0.968533	-0.0116629	0.116	0.116	1	0.0803649
Cops6	0.964469	-0.0116629	0.196	0.195	1	0.135616
Zfp143	0.652594	-0.0116629	0.036	0.045	1	0.025114
Wdfy1	0.652594	-0.0116629	0.036	0.045	1	0.025114
Alms1	0.691542	-0.0116629	0.036	0.044	1	0.025114
Ctc1	0.584966	-0.011805	0.022	0.03	1	0.0150684
Ier5l	0.629152	-0.011805	0.022	0.029	1	0.0150684
Fhod1	0.629152	-0.011805	0.022	0.029	1	0.0150684
Ccdc112	0.676167	-0.011805	0.022	0.028	1	0.0150684
Ercc6	0.727346	-0.011805	0.022	0.027	1	0.0150684
Mfsd5	0.821582	-0.0119301	0.087	0.093	1	0.0602737
Rps6ka2	0.444164	-0.0119512	0.007	0.016	1	0.00502281
Zfp51	0.444164	-0.0119512	0.007	0.016	1	0.00502281
Ccdc9	0.444164	-0.0119512	0.007	0.016	1	0.00502281
Atl3	0.444164	-0.0119512	0.007	0.016	1	0.00502281
Ric1	0.444164	-0.0119512	0.007	0.016	1	0.00502281
Bbs12	0.444164	-0.0119512	0.007	0.016	1	0.00502281
Odf2l	0.444164	-0.0119512	0.007	0.016	1	0.00502281
RGD1561113	0.444164	-0.0119512	0.007	0.016	1	0.00502281
Actr5	0.444164	-0.0119512	0.007	0.016	1	0.00502281
Cyp2j4	0.444164	-0.0119512	0.007	0.016	1	0.00502281
Ube2q2l	0.444164	-0.0119512	0.007	0.016	1	0.00502281
L1cam	0.444164	-0.0119512	0.007	0.016	1	0.00502281
Wdr89	0.444164	-0.0119512	0.007	0.016	1	0.00502281
Kif23	0.444164	-0.0119512	0.007	0.016	1	0.00502281
Ctdspl	0.444164	-0.0119512	0.007	0.016	1	0.00502281
Sgo2	0.444164	-0.0119512	0.007	0.016	1	0.00502281
Tyms	0.444164	-0.0119512	0.007	0.016	1	0.00502281
AABR07016572.1	0.444164	-0.0119512	0.007	0.016	1	0.00502281
Dcakd	0.444164	-0.0119512	0.007	0.016	1	0.00502281
Cog3	0.444164	-0.0119512	0.007	0.016	1	0.00502281
AABR07025295.1	0.444164	-0.0119512	0.007	0.016	1	0.00502281
Kifc1	0.444164	-0.0119512	0.007	0.016	1	0.00502281
Mcoln1	0.444164	-0.0119512	0.007	0.016	1	0.00502281
Elovl5	0.492173	-0.0119512	0.007	0.015	1	0.00502281
Acaa1a	0.492173	-0.0119512	0.007	0.015	1	0.00502281
Pigl	0.492173	-0.0119512	0.007	0.015	1	0.00502281
Mss51	0.492173	-0.0119512	0.007	0.015	1	0.00502281
Rubcnl	0.492173	-0.0119512	0.007	0.015	1	0.00502281
Egfl8	0.492173	-0.0119512	0.007	0.015	1	0.00502281
Bmp1	0.546014	-0.0119512	0.007	0.013	1	0.00502281
Cybrd1	0.54654	-0.0119512	0.007	0.013	1	0.00502281
Ptgr1	0.54654	-0.0119512	0.007	0.013	1	0.00502281
RGD1563365	0.552014	-0.012069	0.065	0.08	1	0.0481434
Ddx49	0.717281	-0.012069	0.072	0.081	1	0.0502281
AABR07068351.1	0.747288	-0.012069	0.072	0.08	1	0.0502281
Abhd16a	0.747288	-0.012069	0.072	0.08	1	0.0502281
Tceanc2	0.778011	-0.012069	0.072	0.079	1	0.0502281
Mbd1	0.778011	-0.012069	0.072	0.079	1	0.0502281
Unc119	0.823122	-0.0121957	0.362	0.34	1	0.25114
Sp110	0.993236	-0.0121957	0.355	0.35	1	0.249056
Vps16	0.691949	-0.0122118	0.058	0.067	1	0.0401824
Dhdds	0.691949	-0.0122118	0.058	0.067	1	0.0401824
Nup43	0.724645	-0.0122118	0.058	0.066	1	0.0401824
Jmjd6	0.758299	-0.0122118	0.058	0.065	1	0.0401824
Ccdc127	0.792888	-0.0122118	0.058	0.064	1	0.0401824
Slc25a28	0.901792	-0.0123091	0.123	0.126	1	0.0853877
Mapk1ip1	0.656649	-0.0123585	0.043	0.052	1	0.0301368
Mettl16	0.656649	-0.0123585	0.043	0.052	1	0.0301368
Cep250	0.692718	-0.0123585	0.043	0.051	1	0.0301368
Tp53rk	0.692718	-0.0123585	0.043	0.051	1	0.0301368
Zfp655	0.692718	-0.0123585	0.043	0.051	1	0.0301368
Med6	0.730147	-0.0123585	0.043	0.05	1	0.0301368
Mapk1ip1l	0.730147	-0.0123585	0.043	0.05	1	0.0301368
Dipk2a	0.76892	-0.0123585	0.043	0.049	1	0.0301368
Pkn1	0.913491	-0.0123958	0.188	0.191	1	0.130593
Map3k3	0.933375	-0.0123958	0.188	0.19	1	0.130593
Gtf2a1	0.794385	-0.0124485	0.109	0.116	1	0.0753421
Mtrr	0.602997	-0.0125093	0.029	0.038	1	0.0200912
Rp2	0.602997	-0.0125093	0.029	0.038	1	0.0200912
Nup37	0.602997	-0.0125093	0.029	0.038	1	0.0200912
Zbtb21	0.602997	-0.0125093	0.029	0.038	1	0.0200912
Atxn2	0.602997	-0.0125093	0.029	0.038	1	0.0200912
Nhlrc2	0.64334	-0.0125093	0.029	0.037	1	0.0200912
Eif2ak4	0.64334	-0.0125093	0.029	0.037	1	0.0200912
Tmed1	0.64334	-0.0125093	0.029	0.037	1	0.0200912
Xpo5	0.64334	-0.0125093	0.029	0.037	1	0.0200912
Osbpl7	0.64334	-0.0125093	0.029	0.037	1	0.0200912
Zfp335	0.685798	-0.0125093	0.029	0.036	1	0.0200912
Casp8	0.685798	-0.0125093	0.029	0.036	1	0.0200912
Ndufaf4	0.687212	-0.0125093	0.029	0.036	1	0.0200912
Pop7	0.729838	-0.0125915	0.094	0.104	1	0.0652965
Cgrrf1	0.783496	-0.0125915	0.094	0.102	1	0.0652965
Prpf4	0.81107	-0.0125915	0.094	0.1	1	0.0652965
Tubb2a	0.81107	-0.0125915	0.094	0.1	1	0.0652965
Uroc1	0.247858	-0.0126644	0.007	0.022	1	0.00796096
Ikzf5	0.507755	-0.0126644	0.014	0.023	1	0.0100456
Phc1	0.507755	-0.0126644	0.014	0.023	1	0.0100456
Ndc1	0.507755	-0.0126644	0.014	0.023	1	0.0100456
Cstf2	0.507755	-0.0126644	0.014	0.023	1	0.0100456
Ankrd52	0.507755	-0.0126644	0.014	0.023	1	0.0100456
Nhej1	0.507755	-0.0126644	0.014	0.023	1	0.0100456
Gemin4	0.507755	-0.0126644	0.014	0.023	1	0.0100456
Nf1x	0.507755	-0.0126644	0.014	0.023	1	0.0100456
Klhl36	0.507755	-0.0126644	0.014	0.023	1	0.0100456
Nhlrc3	0.552797	-0.0126644	0.014	0.022	1	0.0100456
LOC288978	0.552797	-0.0126644	0.014	0.022	1	0.0100456
Nudt7	0.552797	-0.0126644	0.014	0.022	1	0.0100456
Fam220a	0.552797	-0.0126644	0.014	0.022	1	0.0100456
Rcc1l	0.552797	-0.0126644	0.014	0.022	1	0.0100456
Sirt3	0.601663	-0.0126644	0.014	0.021	1	0.0100456
Traf3	0.601663	-0.0126644	0.014	0.021	1	0.0100456
Aqp9	0.601663	-0.0126644	0.014	0.021	1	0.0100456
Siglec10	0.654624	-0.0126644	0.014	0.02	1	0.0100456
Slk	0.799471	-0.0127384	0.08	0.086	1	0.0552509
Morf4l1	0.77887	-0.0128038	0.145	0.154	1	0.100456
Tut7	0.890552	-0.0128038	0.145	0.148	1	0.100456
Acat2l1	0.265798	-0.012824	0	0.009	1	0
LOC103690015	0.265798	-0.012824	0	0.009	1	0
Lipe	0.265798	-0.012824	0	0.009	1	0
Cyp2t1	0.265798	-0.012824	0	0.009	1	0
Hspb6	0.265798	-0.012824	0	0.009	1	0
Rab38	0.265798	-0.012824	0	0.009	1	0
Dcun1d3	0.265798	-0.012824	0	0.009	1	0
Rnf40	0.265798	-0.012824	0	0.009	1	0
Pi4k2a	0.265798	-0.012824	0	0.009	1	0
Sufu	0.265798	-0.012824	0	0.009	1	0
Gfm2	0.265798	-0.012824	0	0.009	1	0
Ankh	0.265798	-0.012824	0	0.009	1	0
Lhfpl6	0.265798	-0.012824	0	0.009	1	0
Slc41a3	0.265798	-0.012824	0	0.009	1	0
Slc25a26	0.265798	-0.012824	0	0.009	1	0
Depp1	0.265798	-0.012824	0	0.009	1	0
Cecr2	0.265798	-0.012824	0	0.009	1	0
Nsmf	0.265798	-0.012824	0	0.009	1	0
Lrp2	0.265798	-0.012824	0	0.009	1	0
Osbpl6	0.265798	-0.012824	0	0.009	1	0
Nup160	0.265798	-0.012824	0	0.009	1	0
Dll4	0.265798	-0.012824	0	0.009	1	0
Jmjd7	0.265798	-0.012824	0	0.009	1	0
Casc4	0.265798	-0.012824	0	0.009	1	0
Ncaph	0.265798	-0.012824	0	0.009	1	0
Trmo	0.265798	-0.012824	0	0.009	1	0
Zfyve9	0.265798	-0.012824	0	0.009	1	0
RGD1561149	0.265798	-0.012824	0	0.009	1	0
Arhgef9	0.265798	-0.012824	0	0.009	1	0
Bhlhb9	0.265798	-0.012824	0	0.009	1	0
Cog5	0.265798	-0.012824	0	0.009	1	0
Map3k9	0.265798	-0.012824	0	0.009	1	0
AABR07065448.1	0.265798	-0.012824	0	0.009	1	0
Lmnb2	0.265798	-0.012824	0	0.009	1	0
Shc2	0.265798	-0.012824	0	0.009	1	0
Nr1h4	0.265798	-0.012824	0	0.009	1	0
Mtbp	0.265798	-0.012824	0	0.009	1	0
Cyp2b1	0.265798	-0.012824	0	0.009	1	0
AABR07058511.2	0.265798	-0.012824	0	0.009	1	0
Ttll1	0.265798	-0.012824	0	0.009	1	0
Espl1	0.265798	-0.012824	0	0.009	1	0
Ttk	0.265798	-0.012824	0	0.009	1	0
Amotl2	0.265798	-0.012824	0	0.009	1	0
Hemk1	0.265798	-0.012824	0	0.009	1	0
Inka1	0.265798	-0.012824	0	0.009	1	0
Cmtm8	0.265798	-0.012824	0	0.009	1	0
Pot1b	0.265798	-0.012824	0	0.009	1	0
Gsta3	0.265798	-0.012824	0	0.009	1	0
Dis3l2	0.265798	-0.012824	0	0.009	1	0
Rab17	0.265798	-0.012824	0	0.009	1	0
Sgcb	0.265798	-0.012824	0	0.009	1	0
Pi4k2b	0.265798	-0.012824	0	0.009	1	0
Gpr52	0.265798	-0.012824	0	0.009	1	0
Abcc1	0.265798	-0.012824	0	0.009	1	0
Zfp263	0.265798	-0.012824	0	0.009	1	0
Tnfrsf12a	0.265798	-0.012824	0	0.009	1	0
Phykpl	0.265798	-0.012824	0	0.009	1	0
Smyd4	0.265798	-0.012824	0	0.009	1	0
Wfdc21	0.265798	-0.012824	0	0.009	1	0
Tbkbp1	0.265798	-0.012824	0	0.009	1	0
Brca1	0.265798	-0.012824	0	0.009	1	0
Taco1	0.265798	-0.012824	0	0.009	1	0
Kcnk5	0.265798	-0.012824	0	0.009	1	0
Pcca	0.265798	-0.012824	0	0.009	1	0
Akr1c1	0.265798	-0.012824	0	0.009	1	0
Suv39h2	0.265798	-0.012824	0	0.009	1	0
Mapk8	0.265798	-0.012824	0	0.009	1	0
Atp11a	0.265798	-0.012824	0	0.009	1	0
AABR07033023.1	0.265798	-0.012824	0	0.009	1	0
Pcp4	0.265798	-0.012824	0	0.009	1	0
Cpn2	0.265798	-0.012824	0	0.009	1	0
Fgf12	0.265798	-0.012824	0	0.009	1	0
AABR07032162.1	0.265798	-0.012824	0	0.009	1	0
Ska1	0.265798	-0.012824	0	0.009	1	0
Cdt1	0.265798	-0.012824	0	0.009	1	0
Rnf39	0.265798	-0.012824	0	0.009	1	0
AABR07044360.1	0.265798	-0.012824	0	0.009	1	0
Pim1	0.265798	-0.012824	0	0.009	1	0
Tube1	0.265798	-0.012824	0	0.009	1	0
Stx1a	0.265798	-0.012824	0	0.009	1	0
Mmab	0.265798	-0.012824	0	0.009	1	0
Trim55	0.265798	-0.012824	0	0.009	1	0
LOC500354	0.265798	-0.012824	0	0.009	1	0
LOC102555023	0.265798	-0.012824	0	0.009	1	0
AABR07035717.1	0.265798	-0.012824	0	0.009	1	0
Exoc3l2	0.298212	-0.012824	0	0.008	1	0
Trpm6	0.298212	-0.012824	0	0.008	1	0
Cidec	0.298212	-0.012824	0	0.008	1	0
Vom2r52	0.298212	-0.012824	0	0.008	1	0
Prnp	0.298212	-0.012824	0	0.008	1	0
Zdhhc21	0.298212	-0.012824	0	0.008	1	0
Nbl1	0.298212	-0.012824	0	0.008	1	0
AABR07039210.1	0.298212	-0.012824	0	0.008	1	0
Gpc4	0.298212	-0.012824	0	0.008	1	0
AABR07065124.2	0.298212	-0.012824	0	0.008	1	0
Syngr1	0.298212	-0.012824	0	0.008	1	0
Angptl8	0.298212	-0.012824	0	0.008	1	0
LOC360919	0.298212	-0.012824	0	0.008	1	0
Steap3	0.298212	-0.012824	0	0.008	1	0
Slit3	0.298212	-0.012824	0	0.008	1	0
Tubd1	0.298212	-0.012824	0	0.008	1	0
Pgap3	0.298212	-0.012824	0	0.008	1	0
AABR07034274.1	0.298212	-0.012824	0	0.008	1	0
Gramd1c	0.298212	-0.012824	0	0.008	1	0
Ehhadh	0.298212	-0.012824	0	0.008	1	0
Pggt1b	0.298212	-0.012824	0	0.008	1	0
Adat1	0.298212	-0.012824	0	0.008	1	0
Insr	0.298212	-0.012824	0	0.008	1	0
Setd1b	0.298212	-0.012824	0	0.008	1	0
Galnt12	0.298212	-0.012824	0	0.008	1	0
Srpk3	0.298212	-0.012824	0	0.008	1	0
Lrrc32	0.335812	-0.012824	0	0.007	1	0
Cpn1	0.335812	-0.012824	0	0.007	1	0
Epha1	0.335812	-0.012824	0	0.007	1	0
Ddc	0.335812	-0.012824	0	0.007	1	0
Col17a1	0.335812	-0.012824	0	0.007	1	0
LOC102550441	0.335812	-0.012824	0	0.007	1	0
Neo1	0.335812	-0.012824	0	0.007	1	0
AABR07045431.1	0.335812	-0.012824	0	0.007	1	0
Slirp	0.719952	-0.0128892	0.065	0.074	1	0.0452053
Lyrm4	0.719952	-0.0128892	0.065	0.074	1	0.0452053
Uba3	0.751622	-0.0128892	0.065	0.073	1	0.0452053
Rhot1	0.751622	-0.0128892	0.065	0.073	1	0.0452053
Mbd6	0.784105	-0.0128892	0.065	0.071	1	0.0452053
Hist1h2an	0.816628	-0.0128892	0.065	0.059	1	0.0452053
Ube2q1	0.806506	-0.0129981	0.196	0.204	1	0.135616
Klhdc10	0.499237	-0.0130441	0.043	0.058	1	0.033075
Tyw1	0.658248	-0.0130441	0.051	0.06	1	0.0351596
Pigc	0.691934	-0.0130441	0.051	0.059	1	0.0351596
Hdac3	0.691934	-0.0130441	0.051	0.059	1	0.0351596
NEWGENE-1562416	0.726759	-0.0130441	0.051	0.058	1	0.0351596
Meaf6	0.762706	-0.0130441	0.051	0.057	1	0.0351596
RGD1560341	0.834866	-0.0130935	0.116	0.122	1	0.0803649
Hexim1	0.8603	-0.0130935	0.116	0.121	1	0.0803649
Rap2a	0.613817	-0.0132034	0.036	0.046	1	0.025114
Cep83	0.65104	-0.0132034	0.036	0.045	1	0.025114
Wdr91	0.689934	-0.0132034	0.036	0.044	1	0.025114
Cstf1	0.691542	-0.0132034	0.036	0.044	1	0.025114
Ankmy2	0.748647	-0.013244	0.101	0.11	1	0.0703193
Bag3	0.542482	-0.0133672	0.022	0.031	1	0.0150684
Pmf1	0.542482	-0.0133672	0.022	0.031	1	0.0150684
Tspyl2	0.542482	-0.0133672	0.022	0.031	1	0.0150684
Pola1	0.542482	-0.0133672	0.022	0.031	1	0.0150684
Nme6	0.542482	-0.0133672	0.022	0.031	1	0.0150684
Zfp61	0.583886	-0.0133672	0.022	0.03	1	0.0150684
Snx14	0.583886	-0.0133672	0.022	0.03	1	0.0150684
Zfp445	0.583886	-0.0133672	0.022	0.03	1	0.0150684
Cnnm4	0.583886	-0.0133672	0.022	0.03	1	0.0150684
Rnf31	0.583886	-0.0133672	0.022	0.03	1	0.0150684
Gins2	0.583886	-0.0133672	0.022	0.03	1	0.0150684
Jaml	0.911272	-0.0133985	0.087	0.089	1	0.0602737
Maf1	0.907443	-0.0134509	0.217	0.22	1	0.150684
LOC102549842	0.400863	-0.0135357	0.007	0.017	1	0.00502281
Mypop	0.400863	-0.0135357	0.007	0.017	1	0.00502281
Ppp1r14a	0.400863	-0.0135357	0.007	0.017	1	0.00502281
RGD1562402	0.400863	-0.0135357	0.007	0.017	1	0.00502281
Nars2	0.400863	-0.0135357	0.007	0.017	1	0.00502281
Adgrl2	0.400863	-0.0135357	0.007	0.017	1	0.00502281
Spopl	0.400863	-0.0135357	0.007	0.017	1	0.00502281
Nup35	0.400863	-0.0135357	0.007	0.017	1	0.00502281
Slc39a13	0.400863	-0.0135357	0.007	0.017	1	0.00502281
Cstf3	0.400863	-0.0135357	0.007	0.017	1	0.00502281
Ca8	0.400863	-0.0135357	0.007	0.017	1	0.00502281
Adck1	0.400863	-0.0135357	0.007	0.017	1	0.00502281
Rhebl1	0.400863	-0.0135357	0.007	0.017	1	0.00502281
Ccdc15	0.400863	-0.0135357	0.007	0.017	1	0.00502281
Smtn	0.400863	-0.0135357	0.007	0.017	1	0.00502281
LOC108352627	0.400863	-0.0135357	0.007	0.017	1	0.00502281
Tbl3	0.400863	-0.0135357	0.007	0.017	1	0.00502281
Ube2i	0.400863	-0.0135357	0.007	0.017	1	0.00502281
Shpk	0.400863	-0.0135357	0.007	0.017	1	0.00502281
Pigw	0.400863	-0.0135357	0.007	0.017	1	0.00502281
AABR07072207.1	0.400863	-0.0135357	0.007	0.017	1	0.00502281
RGD1565222	0.400863	-0.0135357	0.007	0.017	1	0.00502281
Qtrt2	0.400863	-0.0135357	0.007	0.017	1	0.00502281
Notch4	0.400863	-0.0135357	0.007	0.017	1	0.00502281
Kctd20	0.400863	-0.0135357	0.007	0.017	1	0.00502281
Kpna5	0.400863	-0.0135357	0.007	0.017	1	0.00502281
Tfb1m	0.443727	-0.0135357	0.007	0.016	1	0.00502281
Hoga1	0.443727	-0.0135357	0.007	0.016	1	0.00502281
RGD1560010	0.443727	-0.0135357	0.007	0.016	1	0.00502281
AABR07047011.1	0.443727	-0.0135357	0.007	0.016	1	0.00502281
Zdhhc17	0.443727	-0.0135357	0.007	0.016	1	0.00502281
Fem1b	0.443727	-0.0135357	0.007	0.016	1	0.00502281
Gpt	0.491693	-0.0135357	0.007	0.015	1	0.00502281
Cyp2s1	0.492173	-0.0135357	0.007	0.015	1	0.00502281
Osbp	0.714863	-0.0135571	0.072	0.081	1	0.0502281
Zfp518a	0.714863	-0.0135571	0.072	0.081	1	0.0502281
AABR07039328.2	0.658188	-0.0137201	0.058	0.068	1	0.0401824
Pdcl	0.689855	-0.0137201	0.058	0.067	1	0.0401824
Tmod3	0.877889	-0.0138876	0.239	0.243	1	0.165753
Ccrl2	0.620272	-0.0138876	0.043	0.054	1	0.0301368
LOC100911356	0.620272	-0.0138876	0.043	0.054	1	0.0301368
Glt8d1	0.620272	-0.0138876	0.043	0.054	1	0.0301368
Actr6	0.654919	-0.0138876	0.043	0.052	1	0.0301368
Rpap2	0.654919	-0.0138876	0.043	0.052	1	0.0301368
Oard1	0.690935	-0.0138876	0.043	0.051	1	0.0301368
Zdhhc4	0.690935	-0.0138876	0.043	0.051	1	0.0301368
Cope	0.898926	-0.0140183	0.348	0.349	1	0.244033
Pdcd6	0.82995	-0.0140249	0.283	0.29	1	0.198828
Mapk14	0.953651	-0.0140404	0.159	0.16	1	0.110502
Cox14	0.780573	-0.0140495	0.094	0.102	1	0.0652965
RGD1307554	0.563485	-0.0140598	0.029	0.039	1	0.0200912
Tmem186	0.563485	-0.0140598	0.029	0.039	1	0.0200912
Mapk1	0.563485	-0.0140598	0.029	0.039	1	0.0200912
Zfp871	0.641981	-0.0140598	0.029	0.037	1	0.0200912
Nup107	0.641981	-0.0140598	0.029	0.037	1	0.0200912
Arid3b	0.641981	-0.0140598	0.029	0.037	1	0.0200912
Alg14	0.709496	-0.0142158	0.08	0.089	1	0.0552509
Psmg3	0.709496	-0.0142158	0.08	0.089	1	0.0552509
RGD1560108	0.465556	-0.0142369	0.014	0.025	1	0.0100456
Cox15	0.465556	-0.0142369	0.014	0.025	1	0.0100456
Mccc2	0.465556	-0.0142369	0.014	0.025	1	0.0100456
Mllt11	0.465556	-0.0142369	0.014	0.025	1	0.0100456
Rbm33	0.465556	-0.0142369	0.014	0.025	1	0.0100456
Rbsn	0.465556	-0.0142369	0.014	0.025	1	0.0100456
AABR07062570.1	0.465556	-0.0142369	0.014	0.025	1	0.0100456
Rapgef1	0.465556	-0.0142369	0.014	0.025	1	0.0100456
Cenpb	0.465556	-0.0142369	0.014	0.025	1	0.0100456
Dffb	0.465556	-0.0142369	0.014	0.025	1	0.0100456
Mettl1	0.465556	-0.0142369	0.014	0.025	1	0.0100456
Rad54l2	0.465556	-0.0142369	0.014	0.025	1	0.0100456
Tmem175	0.465556	-0.0142369	0.014	0.025	1	0.0100456
Zfp507	0.506992	-0.0142369	0.014	0.023	1	0.0100456
Emcn	0.506992	-0.0142369	0.014	0.023	1	0.0100456
Aaas	0.506992	-0.0142369	0.014	0.023	1	0.0100456
Rab40c	0.506992	-0.0142369	0.014	0.023	1	0.0100456
Mbtps1	0.506992	-0.0142369	0.014	0.023	1	0.0100456
Vti1b	0.552797	-0.0142369	0.014	0.022	1	0.0100456
Fpgt	0.601663	-0.0142369	0.014	0.021	1	0.0100456
Irak2	0.790037	-0.0143577	0.13	0.138	1	0.0904105
Rgs1	0.936719	-0.0143577	0.13	0.126	1	0.0904105
Prcc	0.656956	-0.0143865	0.065	0.076	1	0.0452053
Miip	0.686885	-0.0143865	0.065	0.075	1	0.0452053
Ust	0.237608	-0.0144191	0	0.01	1	0
Cacng6	0.237608	-0.0144191	0	0.01	1	0
Zfp780b-ps1	0.237608	-0.0144191	0	0.01	1	0
Sult2b1	0.237608	-0.0144191	0	0.01	1	0
Pola2	0.237608	-0.0144191	0	0.01	1	0
R3hcc1l	0.237608	-0.0144191	0	0.01	1	0
Tmem167a	0.237608	-0.0144191	0	0.01	1	0
Lhfpl2	0.237608	-0.0144191	0	0.01	1	0
Nup155	0.237608	-0.0144191	0	0.01	1	0
LOC103691556	0.237608	-0.0144191	0	0.01	1	0
AABR07011951.1	0.237608	-0.0144191	0	0.01	1	0
Arnt	0.237608	-0.0144191	0	0.01	1	0
Depdc1	0.237608	-0.0144191	0	0.01	1	0
Lancl2	0.237608	-0.0144191	0	0.01	1	0
Aak1	0.237608	-0.0144191	0	0.01	1	0
Tigar	0.237608	-0.0144191	0	0.01	1	0
Parp11	0.237608	-0.0144191	0	0.01	1	0
LOC689757	0.237608	-0.0144191	0	0.01	1	0
AABR07062583.1	0.237608	-0.0144191	0	0.01	1	0
Sapcd2	0.237608	-0.0144191	0	0.01	1	0
Galnt3	0.237608	-0.0144191	0	0.01	1	0
Metap1d	0.237608	-0.0144191	0	0.01	1	0
Kif18a	0.237608	-0.0144191	0	0.01	1	0
Spef1	0.237608	-0.0144191	0	0.01	1	0
AABR07053837.1	0.237608	-0.0144191	0	0.01	1	0
Helz2	0.237608	-0.0144191	0	0.01	1	0
Samd10	0.237608	-0.0144191	0	0.01	1	0
Coro2a	0.237608	-0.0144191	0	0.01	1	0
Akap2	0.237608	-0.0144191	0	0.01	1	0
Mecr	0.237608	-0.0144191	0	0.01	1	0
Epha2	0.237608	-0.0144191	0	0.01	1	0
RGD1311517	0.237608	-0.0144191	0	0.01	1	0
Ltbp1	0.237608	-0.0144191	0	0.01	1	0
Lpin1	0.237608	-0.0144191	0	0.01	1	0
AABR07063740.2	0.237608	-0.0144191	0	0.01	1	0
Erbb3	0.237608	-0.0144191	0	0.01	1	0
Cyp4f4	0.237608	-0.0144191	0	0.01	1	0
Chst11	0.237608	-0.0144191	0	0.01	1	0
Mal2	0.237608	-0.0144191	0	0.01	1	0
Sntb1	0.237608	-0.0144191	0	0.01	1	0
LOC681282	0.237608	-0.0144191	0	0.01	1	0
Snx33	0.237608	-0.0144191	0	0.01	1	0
Mst1	0.237608	-0.0144191	0	0.01	1	0
Sgo1	0.237608	-0.0144191	0	0.01	1	0
Chaf1a	0.237608	-0.0144191	0	0.01	1	0
Rpl7l1	0.237608	-0.0144191	0	0.01	1	0
Vegfa	0.237608	-0.0144191	0	0.01	1	0
Ormdl1	0.237608	-0.0144191	0	0.01	1	0
Rab12	0.237608	-0.0144191	0	0.01	1	0
Crmp1	0.237608	-0.0144191	0	0.01	1	0
Acox3	0.237608	-0.0144191	0	0.01	1	0
LOC100360750	0.237608	-0.0144191	0	0.01	1	0
Mfsd4a	0.237608	-0.0144191	0	0.01	1	0
Nr5a2	0.237608	-0.0144191	0	0.01	1	0
Tstd1	0.237608	-0.0144191	0	0.01	1	0
Plxna2	0.237608	-0.0144191	0	0.01	1	0
Pkmyt1	0.237608	-0.0144191	0	0.01	1	0
Lyrm7	0.237608	-0.0144191	0	0.01	1	0
Myo1c	0.237608	-0.0144191	0	0.01	1	0
Sdr39u1	0.237608	-0.0144191	0	0.01	1	0
Ephx2	0.237608	-0.0144191	0	0.01	1	0
RGD1308117	0.237608	-0.0144191	0	0.01	1	0
Klf12	0.237608	-0.0144191	0	0.01	1	0
Dbn1	0.237608	-0.0144191	0	0.01	1	0
Cenpp	0.237608	-0.0144191	0	0.01	1	0
Slc17a2	0.237608	-0.0144191	0	0.01	1	0
AABR07028805.1	0.237608	-0.0144191	0	0.01	1	0
Adamts1	0.237608	-0.0144191	0	0.01	1	0
Bace2	0.237608	-0.0144191	0	0.01	1	0
Spata2L	0.237608	-0.0144191	0	0.01	1	0
Ly6g6d	0.237608	-0.0144191	0	0.01	1	0
Ybey	0.237608	-0.0144191	0	0.01	1	0
AABR07045454.1	0.237608	-0.0144191	0	0.01	1	0
Usp12	0.237608	-0.0144191	0	0.01	1	0
Ogfod2	0.237608	-0.0144191	0	0.01	1	0
Sds	0.237608	-0.0144191	0	0.01	1	0
Fcrl5	0.237608	-0.0144191	0	0.01	1	0
LOC103690289	0.237608	-0.0144191	0	0.01	1	0
Gas2	0.2658	-0.0144191	0	0.009	1	0
Fan1	0.2658	-0.0144191	0	0.009	1	0
Bhlhe22	0.2658	-0.0144191	0	0.009	1	0
Ctsk	0.2658	-0.0144191	0	0.009	1	0
Shq1	0.2658	-0.0144191	0	0.009	1	0
AABR07051507.1	0.2658	-0.0144191	0	0.009	1	0
Stk35	0.2658	-0.0144191	0	0.009	1	0
Adcy3	0.2658	-0.0144191	0	0.009	1	0
Mrps10	0.2658	-0.0144191	0	0.009	1	0
Raph1	0.2658	-0.0144191	0	0.009	1	0
Plekhm3	0.2658	-0.0144191	0	0.009	1	0
Faap100	0.2658	-0.0144191	0	0.009	1	0
Ajuba	0.2658	-0.0144191	0	0.009	1	0
LOC108348568	0.2658	-0.0144191	0	0.009	1	0
Plcxd2	0.2658	-0.0144191	0	0.009	1	0
Rprd1a	0.2658	-0.0144191	0	0.009	1	0
Slc23a1	0.2658	-0.0144191	0	0.009	1	0
Gins3	0.2658	-0.0144191	0	0.009	1	0
Sdr42e1	0.2658	-0.0144191	0	0.009	1	0
Fam184a	0.2658	-0.0144191	0	0.009	1	0
Tfr2	0.2658	-0.0144191	0	0.009	1	0
Myb	0.2658	-0.0144191	0	0.009	1	0
Golga7b	0.2658	-0.0144191	0	0.009	1	0
Tlr11	0.2658	-0.0144191	0	0.009	1	0
AC126641.1	0.298212	-0.0144191	0	0.008	1	0
Slc16a12	0.335812	-0.0144191	0	0.007	1	0
Zgrf1	0.335813	-0.0144191	0	0.007	1	0
Etnppl	0.379958	-0.0144191	0	0.006	1	0
Wdr55	0.989944	-0.0144279	0.312	0.307	1	0.215981
Eef1akmt2	0.62388	-0.014562	0.051	0.061	1	0.0351596
Rnf139	0.656359	-0.014562	0.051	0.06	1	0.0351596
Bcdin3d	0.689991	-0.014562	0.051	0.059	1	0.0351596
Icam1	0.689991	-0.014562	0.051	0.059	1	0.0351596
Dpp3	0.720243	-0.0146917	0.101	0.112	1	0.0703193
Usp6nl	0.576809	-0.0147423	0.036	0.047	1	0.025114
Emc2	0.612319	-0.0147423	0.036	0.046	1	0.025114
Adck5	0.612319	-0.0147423	0.036	0.046	1	0.025114
Cpsf1	0.612319	-0.0147423	0.036	0.046	1	0.025114
Mcat	0.612319	-0.0147423	0.036	0.046	1	0.025114
Cab39l	0.612319	-0.0147423	0.036	0.046	1	0.025114
Irs2	0.649487	-0.0147423	0.036	0.045	1	0.025114
RGD1306063	0.691427	-0.01481	0.145	0.158	1	0.103394
Ufsp2	0.703934	-0.0148653	0.087	0.097	1	0.0602737
Senp7	0.758785	-0.0148653	0.087	0.095	1	0.0602737
Klhl42	0.502722	-0.0149277	0.022	0.032	1	0.0150684
Ncdn	0.502722	-0.0149277	0.022	0.032	1	0.0150684
Xrcc5	0.502722	-0.0149277	0.022	0.032	1	0.0150684
Pms1	0.541457	-0.0149277	0.022	0.031	1	0.0150684
Senp2	0.541457	-0.0149277	0.022	0.031	1	0.0150684
Tspan13	0.944299	-0.014962	0.319	0.308	1	0.221003
Terf1	0.683279	-0.0150437	0.072	0.083	1	0.0502281
Itpr1	0.712447	-0.0150437	0.072	0.081	1	0.0502281
Trmt11	0.362123	-0.0151185	0.007	0.018	1	0.00502281
Cenpw	0.362123	-0.0151185	0.007	0.018	1	0.00502281
Lyrm1	0.362123	-0.0151185	0.007	0.018	1	0.00502281
Braf	0.362123	-0.0151185	0.007	0.018	1	0.00502281
Gpsm1	0.362123	-0.0151185	0.007	0.018	1	0.00502281
Zbtb48	0.362123	-0.0151185	0.007	0.018	1	0.00502281
Mib2	0.362123	-0.0151185	0.007	0.018	1	0.00502281
LOC100363372	0.362123	-0.0151185	0.007	0.018	1	0.00502281
Hspa2	0.362123	-0.0151185	0.007	0.018	1	0.00502281
Mon2	0.362123	-0.0151185	0.007	0.018	1	0.00502281
Jrkl	0.362123	-0.0151185	0.007	0.018	1	0.00502281
Scyl3	0.362123	-0.0151185	0.007	0.018	1	0.00502281
Ptma	0.362123	-0.0151185	0.007	0.018	1	0.00502281
Mlst8	0.362123	-0.0151185	0.007	0.018	1	0.00502281
Mmd	0.362123	-0.0151185	0.007	0.018	1	0.00502281
Vps25	0.362123	-0.0151185	0.007	0.018	1	0.00502281
Mmrn2	0.362123	-0.0151185	0.007	0.018	1	0.00502281
AABR07031588.1	0.362123	-0.0151185	0.007	0.018	1	0.00502281
Wdr47	0.400465	-0.0151185	0.007	0.017	1	0.00502281
AABR07048436.1	0.400465	-0.0151185	0.007	0.017	1	0.00502281
Ints6l	0.400465	-0.0151185	0.007	0.017	1	0.00502281
Csrp2	0.400465	-0.0151185	0.007	0.017	1	0.00502281
Ip6k1	0.400465	-0.0151185	0.007	0.017	1	0.00502281
Dgkq	0.400465	-0.0151185	0.007	0.017	1	0.00502281
Rps29	0.400465	-0.0151185	0.007	0.017	1	0.00502281
Fbxl20	0.400465	-0.0151185	0.007	0.017	1	0.00502281
Nr1i3	0.443289	-0.0151185	0.007	0.016	1	0.00502281
Fam76a	0.625529	-0.0152268	0.058	0.069	1	0.0401824
Lactb2	0.65615	-0.0152268	0.058	0.068	1	0.0401824
Kdm1a	0.687764	-0.0152268	0.058	0.067	1	0.0401824
Hmox2	0.788009	-0.0153252	0.109	0.116	1	0.0753421
Mef2a	0.921316	-0.0153408	0.333	0.333	1	0.233987
Plpbp	0.585376	-0.0154151	0.043	0.055	1	0.0301368
Med20	0.6186	-0.0154151	0.043	0.054	1	0.0301368
Fbxo32	0.526113	-0.0156086	0.029	0.04	1	0.0200912
Rnf26	0.526113	-0.0156086	0.029	0.04	1	0.0200912
Slc9a3r2	0.526113	-0.0156086	0.029	0.04	1	0.0200912
Dnajc30	0.526113	-0.0156086	0.029	0.04	1	0.0200912
Atg16l2	0.562239	-0.0156086	0.029	0.039	1	0.0200912
Osm	0.777156	-0.0156086	0.029	0.033	1	0.0200912
Tmem189	0.679208	-0.0156917	0.08	0.09	1	0.0552509
Rev3l	0.706956	-0.0156917	0.08	0.089	1	0.0552509
Gstcd	0.426755	-0.0158076	0.014	0.026	1	0.0100456
Ino80b	0.426755	-0.0158076	0.014	0.026	1	0.0100456
Ago4	0.426755	-0.0158076	0.014	0.026	1	0.0100456
Sp4	0.426755	-0.0158076	0.014	0.026	1	0.0100456
Cyp4f17	0.426755	-0.0158076	0.014	0.026	1	0.0100456
Slc35e3	0.426755	-0.0158076	0.014	0.026	1	0.0100456
Khsrp	0.426755	-0.0158076	0.014	0.026	1	0.0100456
Phf7	0.426755	-0.0158076	0.014	0.026	1	0.0100456
Tnks	0.426755	-0.0158076	0.014	0.026	1	0.0100456
Pan3	0.426755	-0.0158076	0.014	0.026	1	0.0100456
Crebzf	0.464843	-0.0158076	0.014	0.025	1	0.0100456
Srcap	0.464843	-0.0158076	0.014	0.025	1	0.0100456
LOC103690006	0.464843	-0.0158076	0.014	0.025	1	0.0100456
Apmap	0.464843	-0.0158076	0.014	0.025	1	0.0100456
Tpd52l2	0.654779	-0.0158823	0.065	0.076	1	0.0452053
Ap2a2	0.715387	-0.0158823	0.065	0.074	1	0.0452053
Fxr2	0.746959	-0.0158823	0.065	0.073	1	0.0452053
Ssna1	0.730266	-0.0159503	0.116	0.126	1	0.0803649
Haus5	0.212919	-0.0160123	0	0.011	1	0
Aspdh	0.212919	-0.0160123	0	0.011	1	0
Polg	0.212919	-0.0160123	0	0.011	1	0
Crtc3	0.212919	-0.0160123	0	0.011	1	0
C2cd3	0.212919	-0.0160123	0	0.011	1	0
AABR07006269.1	0.212919	-0.0160123	0	0.011	1	0
Jmy	0.212919	-0.0160123	0	0.011	1	0
Cenpk	0.212919	-0.0160123	0	0.011	1	0
Ect2	0.212919	-0.0160123	0	0.011	1	0
Aadac	0.212919	-0.0160123	0	0.011	1	0
Mnd1	0.212919	-0.0160123	0	0.011	1	0
Fnbp1l	0.212919	-0.0160123	0	0.011	1	0
Enpep	0.212919	-0.0160123	0	0.011	1	0
AABR07059004.1	0.212919	-0.0160123	0	0.011	1	0
Nos3	0.212919	-0.0160123	0	0.011	1	0
Wipf3	0.212919	-0.0160123	0	0.011	1	0
Zfand4	0.212919	-0.0160123	0	0.011	1	0
Cdca3	0.212919	-0.0160123	0	0.011	1	0
Pax8	0.212919	-0.0160123	0	0.011	1	0
Rnf208	0.212919	-0.0160123	0	0.011	1	0
Surf1	0.212919	-0.0160123	0	0.011	1	0
Spc25	0.212919	-0.0160123	0	0.011	1	0
AABR07052529.1	0.212919	-0.0160123	0	0.011	1	0
Meis2	0.212919	-0.0160123	0	0.011	1	0
AABR07054614.1	0.212919	-0.0160123	0	0.011	1	0
Sox18	0.212919	-0.0160123	0	0.011	1	0
Gem	0.212919	-0.0160123	0	0.011	1	0
Mms22l	0.212919	-0.0160123	0	0.011	1	0
Pax5	0.212919	-0.0160123	0	0.011	1	0
Ctnnal1	0.212919	-0.0160123	0	0.011	1	0
Echdc2	0.212919	-0.0160123	0	0.011	1	0
Mfsd2a	0.212919	-0.0160123	0	0.011	1	0
Col16a1	0.212919	-0.0160123	0	0.011	1	0
Nr0b2	0.212919	-0.0160123	0	0.011	1	0
Arhgef19	0.212919	-0.0160123	0	0.011	1	0
Fam131c	0.212919	-0.0160123	0	0.011	1	0
Prkcz	0.212919	-0.0160123	0	0.011	1	0
Zc4h2	0.212919	-0.0160123	0	0.011	1	0
LOC102556339	0.212919	-0.0160123	0	0.011	1	0
Zbtb25	0.212919	-0.0160123	0	0.011	1	0
AABR07057491.1	0.212919	-0.0160123	0	0.011	1	0
Dscc1	0.212919	-0.0160123	0	0.011	1	0
Prickle1	0.212919	-0.0160123	0	0.011	1	0
AABR07058886.1	0.212919	-0.0160123	0	0.011	1	0
Cela1	0.212919	-0.0160123	0	0.011	1	0
Hyls1	0.212919	-0.0160123	0	0.011	1	0
Nxpe1	0.212919	-0.0160123	0	0.011	1	0
Gfi1	0.212919	-0.0160123	0	0.011	1	0
Xpr1	0.212919	-0.0160123	0	0.011	1	0
Klhdc9	0.212919	-0.0160123	0	0.011	1	0
Zbtb18	0.212919	-0.0160123	0	0.011	1	0
Slc30a10	0.212919	-0.0160123	0	0.011	1	0
Kctd3	0.212919	-0.0160123	0	0.011	1	0
Prox1	0.212919	-0.0160123	0	0.011	1	0
Mgrn1	0.212919	-0.0160123	0	0.011	1	0
Rpl3l	0.212919	-0.0160123	0	0.011	1	0
Cox10	0.212919	-0.0160123	0	0.011	1	0
P2rx1	0.212919	-0.0160123	0	0.011	1	0
Srr	0.212919	-0.0160123	0	0.011	1	0
Rph3al	0.212919	-0.0160123	0	0.011	1	0
Abr	0.212919	-0.0160123	0	0.011	1	0
Tlcd1	0.212919	-0.0160123	0	0.011	1	0
Sdk2	0.212919	-0.0160123	0	0.011	1	0
Tnrc6c	0.212919	-0.0160123	0	0.011	1	0
Lmo7	0.212919	-0.0160123	0	0.011	1	0
LOC681410	0.212919	-0.0160123	0	0.011	1	0
Thnsl1	0.212919	-0.0160123	0	0.011	1	0
Arl6	0.212919	-0.0160123	0	0.011	1	0
Pcdh12	0.212919	-0.0160123	0	0.011	1	0
Hsf4	0.212919	-0.0160123	0	0.011	1	0
Upb1	0.212919	-0.0160123	0	0.011	1	0
Pla2g12b	0.212919	-0.0160123	0	0.011	1	0
Mfsd4b	0.212919	-0.0160123	0	0.011	1	0
Ccdc92	0.212919	-0.0160123	0	0.011	1	0
Golga3	0.212919	-0.0160123	0	0.011	1	0
Tmem154	0.212919	-0.0160123	0	0.011	1	0
Aif1l	0.212919	-0.0160123	0	0.011	1	0
Smpd5	0.212919	-0.0160123	0	0.011	1	0
Dll1	0.23761	-0.0160123	0	0.01	1	0
Gng8	0.23761	-0.0160123	0	0.01	1	0
Il33	0.23761	-0.0160123	0	0.01	1	0
Rbm20	0.23761	-0.0160123	0	0.01	1	0
Acot12	0.23761	-0.0160123	0	0.01	1	0
AC128510.1	0.23761	-0.0160123	0	0.01	1	0
Pdzk1	0.23761	-0.0160123	0	0.01	1	0
LOC108349010	0.23761	-0.0160123	0	0.01	1	0
Klf15	0.23761	-0.0160123	0	0.01	1	0
Qser1	0.23761	-0.0160123	0	0.01	1	0
7SK.134	0.23761	-0.0160123	0	0.01	1	0
Cldn2	0.23761	-0.0160123	0	0.01	1	0
LOC100911991	0.23761	-0.0160123	0	0.01	1	0
Zc3h12c	0.23761	-0.0160123	0	0.01	1	0
Ptprs	0.23761	-0.0160123	0	0.01	1	0
Pipox	0.23761	-0.0160123	0	0.01	1	0
LOC102547954	0.23761	-0.0160123	0	0.01	1	0
Kansl1	0.23761	-0.0160123	0	0.01	1	0
AABR07017846.1	0.23761	-0.0160123	0	0.01	1	0
RT1-Ha	0.23761	-0.0160123	0	0.01	1	0
Padi4	0.298213	-0.0160123	0	0.008	1	0
Metap2	0.768804	-0.0160123	0.167	0.176	1	0.115525
Tmem120a	0.590784	-0.0160782	0.051	0.062	1	0.0351596
Med24	0.622048	-0.0160782	0.051	0.061	1	0.0351596
Snrnp35	0.654472	-0.0160782	0.051	0.06	1	0.0351596
Vps11	0.68805	-0.0160782	0.051	0.059	1	0.0351596
Golga5	0.722772	-0.0160782	0.051	0.058	1	0.0351596
Napa	0.826323	-0.0161926	0.152	0.158	1	0.105479
Exosc10	0.541552	-0.0162795	0.036	0.048	1	0.025114
Paqr5	0.541552	-0.0162795	0.036	0.048	1	0.025114
Aatf	0.541552	-0.0162795	0.036	0.048	1	0.025114
Znf740	0.575369	-0.0162795	0.036	0.047	1	0.025114
Nup93	0.575369	-0.0162795	0.036	0.047	1	0.025114
Kdelr2	0.575369	-0.0162795	0.036	0.047	1	0.025114
Edrf1	0.610823	-0.0162795	0.036	0.046	1	0.025114
Plscr3	0.610823	-0.0162795	0.036	0.046	1	0.025114
Gckr	0.769314	-0.0162795	0.036	0.041	1	0.025114
Edem2	0.64892	-0.0163308	0.087	0.099	1	0.0602737
Comtd1	0.701274	-0.0163308	0.087	0.097	1	0.0602737
Exoc2	0.784265	-0.0163308	0.087	0.094	1	0.0602737
Txndc9	0.821798	-0.0164201	0.188	0.195	1	0.130593
Ptgfrn	0.465568	-0.0164866	0.022	0.033	1	0.0150684
Mbip	0.465568	-0.0164866	0.022	0.033	1	0.0150684
Slc17a5	0.465568	-0.0164866	0.022	0.033	1	0.0150684
Capn7	0.465568	-0.0164866	0.022	0.033	1	0.0150684
Med26	0.465568	-0.0164866	0.022	0.033	1	0.0150684
Naf1	0.465568	-0.0164866	0.022	0.033	1	0.0150684
Fance	0.465568	-0.0164866	0.022	0.033	1	0.0150684
Tecpr1	0.465568	-0.0164866	0.022	0.033	1	0.0150684
Thumpd2	0.501753	-0.0164866	0.022	0.032	1	0.0150684
LOC100361933	0.501753	-0.0164866	0.022	0.032	1	0.0150684
Ift74	0.65256	-0.0165287	0.072	0.084	1	0.0502281
Socs5	0.65256	-0.0165287	0.072	0.084	1	0.0502281
Srd5a1	0.327403	-0.0166995	0.007	0.019	1	0.00502281
AABR07001389.1	0.327403	-0.0166995	0.007	0.019	1	0.00502281
Zfp646	0.327403	-0.0166995	0.007	0.019	1	0.00502281
AABR07009106.1	0.327403	-0.0166995	0.007	0.019	1	0.00502281
Chchd6	0.327403	-0.0166995	0.007	0.019	1	0.00502281
Stk38l	0.327403	-0.0166995	0.007	0.019	1	0.00502281
Tlk1	0.327403	-0.0166995	0.007	0.019	1	0.00502281
Gss	0.327403	-0.0166995	0.007	0.019	1	0.00502281
Apex2	0.327403	-0.0166995	0.007	0.019	1	0.00502281
Mipol1	0.327403	-0.0166995	0.007	0.019	1	0.00502281
Adamts10	0.327403	-0.0166995	0.007	0.019	1	0.00502281
AABR07058884.2	0.327403	-0.0166995	0.007	0.019	1	0.00502281
Xylb	0.327403	-0.0166995	0.007	0.019	1	0.00502281
Mettl21a	0.327403	-0.0166995	0.007	0.019	1	0.00502281
Tada2a	0.327403	-0.0166995	0.007	0.019	1	0.00502281
Pole	0.327403	-0.0166995	0.007	0.019	1	0.00502281
Aldh1a1	0.361761	-0.0166995	0.007	0.018	1	0.00502281
March6	0.361761	-0.0166995	0.007	0.018	1	0.00502281
Ssx2ip	0.361761	-0.0166995	0.007	0.018	1	0.00502281
Hdac4	0.361761	-0.0166995	0.007	0.018	1	0.00502281
Nisch	0.361761	-0.0166995	0.007	0.018	1	0.00502281
Stac3	0.400067	-0.0166995	0.007	0.017	1	0.00502281
Gcgr	0.400067	-0.0166995	0.007	0.017	1	0.00502281
Serhl2	0.442852	-0.0166995	0.007	0.016	1	0.00502281
Retreg2	0.623549	-0.016732	0.058	0.069	1	0.0401824
Fubp3	0.685675	-0.016732	0.058	0.067	1	0.0401824
Atf6	0.759607	-0.0167615	0.109	0.117	1	0.0753421
Ndufaf5	0.39882	-0.0169409	0.036	0.054	1	0.0280522
Mpg	0.551957	-0.0169409	0.043	0.056	1	0.0301368
Usp10	0.551957	-0.0169409	0.043	0.056	1	0.0301368
Ltn1	0.583762	-0.0169409	0.043	0.055	1	0.0301368
Hspa9	0.583762	-0.0169409	0.043	0.055	1	0.0301368
Pex3	0.616929	-0.0169409	0.043	0.054	1	0.0301368
Mad1l1	0.616929	-0.0169409	0.043	0.054	1	0.0301368
Clec10a	0.638629	-0.0169611	0.087	0.074	1	0.0632118
Gusb	0.645316	-0.0169611	0.094	0.107	1	0.0652965
Bhlhe40	0.490823	-0.0171557	0.029	0.041	1	0.0200912
Jpt2	0.490823	-0.0171557	0.029	0.041	1	0.0200912
Hsd3b7	0.524925	-0.0171557	0.029	0.04	1	0.0200912
Plcb4	0.524925	-0.0171557	0.029	0.04	1	0.0200912
Patz1	0.524925	-0.0171557	0.029	0.04	1	0.0200912
Sumf1	0.623385	-0.0171661	0.08	0.093	1	0.0552509
Commd5	0.649707	-0.0171661	0.08	0.092	1	0.0552509
Usp48	0.671946	-0.0171755	0.13	0.144	1	0.0904105
Pde4dip	0.3911	-0.0173766	0.014	0.027	1	0.0100456
Cyb561d1	0.3911	-0.0173766	0.014	0.027	1	0.0100456
Elp1	0.3911	-0.0173766	0.014	0.027	1	0.0100456
Nup85	0.3911	-0.0173766	0.014	0.027	1	0.0100456
Btd	0.3911	-0.0173766	0.014	0.027	1	0.0100456
Ppm1f	0.3911	-0.0173766	0.014	0.027	1	0.0100456
Zfp428	0.42609	-0.0173766	0.014	0.026	1	0.0100456
Fam151b	0.42609	-0.0173766	0.014	0.026	1	0.0100456
Ankrd26	0.42609	-0.0173766	0.014	0.026	1	0.0100456
Nol6	0.42609	-0.0173766	0.014	0.026	1	0.0100456
Fam120a	0.42609	-0.0173766	0.014	0.026	1	0.0100456
Hist1h2ao.1	0.42609	-0.0173766	0.014	0.026	1	0.0100456
Dnajc12	0.464131	-0.0173766	0.014	0.025	1	0.0100456
Orc4	0.505466	-0.0173766	0.014	0.023	1	0.0100456
Ahdc1	0.506228	-0.0173766	0.014	0.023	1	0.0100456
Chsy1	0.595582	-0.0173766	0.065	0.078	1	0.0452053
Tmf1	0.714369	-0.0175829	0.101	0.112	1	0.0703193
Cog7	0.467211	-0.0175928	0.043	0.059	1	0.033075
Gosr2	0.589011	-0.0175928	0.051	0.062	1	0.0351596
Rbfa	0.589011	-0.0175928	0.051	0.062	1	0.0351596
Gpr4	0.19118	-0.0176038	0	0.012	1	0
Ampd3	0.19118	-0.0176038	0	0.012	1	0
Htra1	0.19118	-0.0176038	0	0.012	1	0
Zp1	0.19118	-0.0176038	0	0.012	1	0
Glyatl1	0.19118	-0.0176038	0	0.012	1	0
Mbl2	0.19118	-0.0176038	0	0.012	1	0
LOC100365112	0.19118	-0.0176038	0	0.012	1	0
Ccna2	0.19118	-0.0176038	0	0.012	1	0
Pear1	0.19118	-0.0176038	0	0.012	1	0
Lpar3	0.19118	-0.0176038	0	0.012	1	0
Ptger3	0.19118	-0.0176038	0	0.012	1	0
LOC100912481	0.19118	-0.0176038	0	0.012	1	0
Rab19	0.19118	-0.0176038	0	0.012	1	0
Vamp5	0.19118	-0.0176038	0	0.012	1	0
Nr2c2	0.19118	-0.0176038	0	0.012	1	0
Mug2	0.19118	-0.0176038	0	0.012	1	0
Dab2ip	0.19118	-0.0176038	0	0.012	1	0
Tnks1bp1	0.19118	-0.0176038	0	0.012	1	0
Pard6b	0.19118	-0.0176038	0	0.012	1	0
Gnas	0.19118	-0.0176038	0	0.012	1	0
Tp53inp1	0.19118	-0.0176038	0	0.012	1	0
Ski	0.19118	-0.0176038	0	0.012	1	0
Klhl15	0.19118	-0.0176038	0	0.012	1	0
Tjp3	0.19118	-0.0176038	0	0.012	1	0
Angptl4	0.19118	-0.0176038	0	0.012	1	0
Bik	0.19118	-0.0176038	0	0.012	1	0
Fam118a	0.19118	-0.0176038	0	0.012	1	0
Dennd6b	0.19118	-0.0176038	0	0.012	1	0
Qtrt1	0.19118	-0.0176038	0	0.012	1	0
Mcam	0.19118	-0.0176038	0	0.012	1	0
Cgas	0.19118	-0.0176038	0	0.012	1	0
Sh3bp4	0.19118	-0.0176038	0	0.012	1	0
Slc4a4	0.19118	-0.0176038	0	0.012	1	0
Nek7	0.19118	-0.0176038	0	0.012	1	0
AC127084.5	0.19118	-0.0176038	0	0.012	1	0
Bricd5	0.19118	-0.0176038	0	0.012	1	0
Usp22	0.19118	-0.0176038	0	0.012	1	0
Zfp3	0.19118	-0.0176038	0	0.012	1	0
Wscd1	0.19118	-0.0176038	0	0.012	1	0
AABR07030529.1	0.19118	-0.0176038	0	0.012	1	0
Llgl2	0.19118	-0.0176038	0	0.012	1	0
Fbf1	0.19118	-0.0176038	0	0.012	1	0
Zfhx2	0.19118	-0.0176038	0	0.012	1	0
Pck2	0.19118	-0.0176038	0	0.012	1	0
Emc9	0.19118	-0.0176038	0	0.012	1	0
Hist1h2bo	0.19118	-0.0176038	0	0.012	1	0
Dzip3	0.19118	-0.0176038	0	0.012	1	0
Sidt1	0.19118	-0.0176038	0	0.012	1	0
Prrc1	0.19118	-0.0176038	0	0.012	1	0
St3gal2	0.19118	-0.0176038	0	0.012	1	0
Btbd9	0.19118	-0.0176038	0	0.012	1	0
Lrrc20	0.19118	-0.0176038	0	0.012	1	0
Ephb4	0.19118	-0.0176038	0	0.012	1	0
AABR07036010.4	0.19118	-0.0176038	0	0.012	1	0
LOC103691261	0.19118	-0.0176038	0	0.012	1	0
LOC100912195	0.212921	-0.0176038	0	0.011	1	0
Rnf38	0.212921	-0.0176038	0	0.011	1	0
Sun2	0.212921	-0.0176038	0	0.011	1	0
Cep162	0.212921	-0.0176038	0	0.011	1	0
Kansl1l	0.212921	-0.0176038	0	0.011	1	0
LOC103689943	0.212921	-0.0176038	0	0.011	1	0
Abat	0.212921	-0.0176038	0	0.011	1	0
Spdl1	0.212921	-0.0176038	0	0.011	1	0
Gzmf	0.212921	-0.0176038	0	0.011	1	0
Hivep1	0.212921	-0.0176038	0	0.011	1	0
Arhgef10	0.212921	-0.0176038	0	0.011	1	0
Ankrd10	0.212921	-0.0176038	0	0.011	1	0
LOC100361907	0.23761	-0.0176038	0	0.01	1	0
Myl9	0.237611	-0.0176038	0	0.01	1	0
Cldn1	0.237611	-0.0176038	0	0.01	1	0
Oxsr1	0.672185	-0.0177947	0.087	0.098	1	0.0602737
Uckl1	0.508017	-0.0178151	0.036	0.049	1	0.025114
Hnrnph2	0.508017	-0.0178151	0.036	0.049	1	0.025114
Flad1	0.540171	-0.0178151	0.036	0.048	1	0.025114
Apba3	0.540171	-0.0178151	0.036	0.048	1	0.025114
Zfyve27	0.573931	-0.0178151	0.036	0.047	1	0.025114
Mllt10	0.573931	-0.0178151	0.036	0.047	1	0.025114
P2ry6	0.595976	-0.0180122	0.072	0.086	1	0.0502281
LOC100910275	0.595976	-0.0180122	0.072	0.086	1	0.0502281
Idh3a	0.650256	-0.0180122	0.072	0.084	1	0.0502281
Clpp	0.650256	-0.0180122	0.072	0.084	1	0.0502281
Usp47	0.67856	-0.0180122	0.072	0.083	1	0.0502281
Ercc8	0.430893	-0.0180437	0.022	0.035	1	0.0150684
Pias3	0.430893	-0.0180437	0.022	0.035	1	0.0150684
Cipc	0.430893	-0.0180437	0.022	0.035	1	0.0150684
Tle5	0.430893	-0.0180437	0.022	0.035	1	0.0150684
Letmd1	0.430893	-0.0180437	0.022	0.035	1	0.0150684
Ibtk	0.430893	-0.0180437	0.022	0.035	1	0.0150684
Zeb1	0.430893	-0.0180437	0.022	0.035	1	0.0150684
Shld2	0.430893	-0.0180437	0.022	0.035	1	0.0150684
Cars2	0.430893	-0.0180437	0.022	0.035	1	0.0150684
Tmx3	0.430893	-0.0180437	0.022	0.035	1	0.0150684
Orc6	0.430893	-0.0180437	0.022	0.035	1	0.0150684
Gstm4	0.464653	-0.0180437	0.022	0.033	1	0.0150684
Nbeal1	0.464653	-0.0180437	0.022	0.033	1	0.0150684
Rbbp9	0.500785	-0.0180437	0.022	0.032	1	0.0150684
Pttg1	0.500785	-0.0180437	0.022	0.032	1	0.0150684
Phospho2	0.540434	-0.0180437	0.022	0.031	1	0.0150684
Acsl4	0.975055	-0.0181963	0.109	0.108	1	0.0753421
Tmed4	0.652081	-0.0182356	0.058	0.068	1	0.0401824
Pea15	0.683588	-0.0182356	0.058	0.067	1	0.0401824
Zfp110	0.296237	-0.0182788	0.007	0.02	1	0.00502281
AABR07005618.1	0.296237	-0.0182788	0.007	0.02	1	0.00502281
Kif22	0.296237	-0.0182788	0.007	0.02	1	0.00502281
Kyat3	0.296237	-0.0182788	0.007	0.02	1	0.00502281
Shf	0.296237	-0.0182788	0.007	0.02	1	0.00502281
Nsmaf	0.296237	-0.0182788	0.007	0.02	1	0.00502281
Cyp4b1	0.296237	-0.0182788	0.007	0.02	1	0.00502281
Pxylp1	0.296237	-0.0182788	0.007	0.02	1	0.00502281
Msl2	0.296237	-0.0182788	0.007	0.02	1	0.00502281
Antxr2	0.296237	-0.0182788	0.007	0.02	1	0.00502281
Ccdc117	0.296237	-0.0182788	0.007	0.02	1	0.00502281
AABR07029651.1	0.296237	-0.0182788	0.007	0.02	1	0.00502281
Mmaa	0.296237	-0.0182788	0.007	0.02	1	0.00502281
Taf1c	0.296237	-0.0182788	0.007	0.02	1	0.00502281
Mphosph9	0.296237	-0.0182788	0.007	0.02	1	0.00502281
Ddb2	0.327073	-0.0182788	0.007	0.019	1	0.00502281
RGD1564664	0.327073	-0.0182788	0.007	0.019	1	0.00502281
Ccnt1	0.327073	-0.0182788	0.007	0.019	1	0.00502281
Wdr92	0.327073	-0.0182788	0.007	0.019	1	0.00502281
Rfwd3	0.327073	-0.0182788	0.007	0.019	1	0.00502281
Rmdn2	0.361398	-0.0182788	0.007	0.018	1	0.00502281
Macrod1	0.399669	-0.0182788	0.007	0.017	1	0.00502281
Cxcl1	0.749846	-0.0182788	0.007	0.01	1	0.00502281
Pias1	0.642652	-0.0184147	0.094	0.107	1	0.0652965
Agpat5	0.520003	-0.0184651	0.043	0.057	1	0.0301368
Actr8	0.550402	-0.0184651	0.043	0.056	1	0.0301368
Rc3h1	0.61526	-0.0184651	0.043	0.054	1	0.0301368
Cop1	0.779426	-0.0185823	0.13	0.138	1	0.0904105
Lamtor5	0.912846	-0.0186693	0.406	0.387	1	0.281277
AABR07073039.1	0.45755	-0.0187012	0.029	0.042	1	0.0200912
Ccdc34	0.45755	-0.0187012	0.029	0.042	1	0.0200912
Cs	0.45755	-0.0187012	0.029	0.042	1	0.0200912
Sclt1	0.489692	-0.0187012	0.029	0.041	1	0.0200912
Kdm7a	0.489692	-0.0187012	0.029	0.041	1	0.0200912
Utp20	0.489692	-0.0187012	0.029	0.041	1	0.0200912
Snrpb	0.826157	-0.0187698	0.304	0.31	1	0.210958
Erich1	0.566393	-0.0188693	0.065	0.079	1	0.0452053
Rnmt	0.621537	-0.0188693	0.065	0.077	1	0.0452053
Zfp707	0.650433	-0.0188693	0.065	0.076	1	0.0452053
Atp5md	0.760638	-0.0188872	0.203	0.213	1	0.140639
LOC102551340	0.358353	-0.0189439	0.014	0.028	1	0.0100456
Sac3d1	0.358353	-0.0189439	0.014	0.028	1	0.0100456
Agrn	0.358353	-0.0189439	0.014	0.028	1	0.0100456
Lztfl1	0.358353	-0.0189439	0.014	0.028	1	0.0100456
Creb1	0.358353	-0.0189439	0.014	0.028	1	0.0100456
Zfp395	0.358353	-0.0189439	0.014	0.028	1	0.0100456
AABR07043951.1	0.358353	-0.0189439	0.014	0.028	1	0.0100456
Cdc42ep2	0.390482	-0.0189439	0.014	0.027	1	0.0100456
Spindoc	0.390482	-0.0189439	0.014	0.027	1	0.0100456
Pcnx1	0.390482	-0.0189439	0.014	0.027	1	0.0100456
Rft1	0.390482	-0.0189439	0.014	0.027	1	0.0100456
S100a16	0.425427	-0.0189439	0.014	0.026	1	0.0100456
Slc43a3	0.425427	-0.0189439	0.014	0.026	1	0.0100456
E4f1	0.425427	-0.0189439	0.014	0.026	1	0.0100456
Proz	0.463419	-0.0189439	0.014	0.025	1	0.0100456
Wdr5b	0.463419	-0.0189439	0.014	0.025	1	0.0100456
Ube2c	0.650928	-0.0189439	0.014	0.02	1	0.0100456
Znrd2	0.662389	-0.0190263	0.101	0.114	1	0.0703193
Lpcat1	0.528415	-0.0191059	0.051	0.065	1	0.0351596
Fnbp1	0.528415	-0.0191059	0.051	0.065	1	0.0351596
Mmadhc	0.528415	-0.0191059	0.051	0.065	1	0.0351596
Trip4	0.528415	-0.0191059	0.051	0.065	1	0.0351596
Pno1	0.55725	-0.0191059	0.051	0.064	1	0.0351596
Smpd2	0.55725	-0.0191059	0.051	0.064	1	0.0351596
Bcl2l1	0.58724	-0.0191059	0.051	0.062	1	0.0351596
Ruvbl2	0.61839	-0.0191059	0.051	0.061	1	0.0351596
Acot2	0.61839	-0.0191059	0.051	0.061	1	0.0351596
LOC102555377	0.171951	-0.0191936	0	0.013	1	0
Kir3dl1	0.171951	-0.0191936	0	0.013	1	0
Gab2	0.171951	-0.0191936	0	0.013	1	0
Plk1	0.171951	-0.0191936	0	0.013	1	0
Fgfr2	0.171951	-0.0191936	0	0.013	1	0
LOC100911575	0.171951	-0.0191936	0	0.013	1	0
Slc27a3	0.171951	-0.0191936	0	0.013	1	0
Cav2	0.171951	-0.0191936	0	0.013	1	0
Rcc2	0.171951	-0.0191936	0	0.013	1	0
Tnfrsf9	0.171951	-0.0191936	0	0.013	1	0
Pole2	0.171951	-0.0191936	0	0.013	1	0
Aspg	0.171951	-0.0191936	0	0.013	1	0
Zfp955a	0.171951	-0.0191936	0	0.013	1	0
Inhbc	0.171951	-0.0191936	0	0.013	1	0
AABR07058479.1	0.171951	-0.0191936	0	0.013	1	0
Tmprss6	0.171951	-0.0191936	0	0.013	1	0
Grap2	0.171951	-0.0191936	0	0.013	1	0
Myo6	0.171951	-0.0191936	0	0.013	1	0
Pls1	0.171951	-0.0191936	0	0.013	1	0
Lamb2	0.171951	-0.0191936	0	0.013	1	0
Atrip	0.171951	-0.0191936	0	0.013	1	0
Cyp39a1	0.171951	-0.0191936	0	0.013	1	0
Apbb2	0.171951	-0.0191936	0	0.013	1	0
Slc35e4	0.171951	-0.0191936	0	0.013	1	0
Irf6	0.171951	-0.0191936	0	0.013	1	0
Nprl3	0.171951	-0.0191936	0	0.013	1	0
Abhd15	0.171951	-0.0191936	0	0.013	1	0
Slc35b3	0.171951	-0.0191936	0	0.013	1	0
Hist2h3c2.4	0.171951	-0.0191936	0	0.013	1	0
Nebl	0.171951	-0.0191936	0	0.013	1	0
Sorbs2	0.171951	-0.0191936	0	0.013	1	0
Defb14	0.171951	-0.0191936	0	0.013	1	0
Arhgap31	0.171951	-0.0191936	0	0.013	1	0
Asf1b	0.171951	-0.0191936	0	0.013	1	0
Cpne7	0.171951	-0.0191936	0	0.013	1	0
Unc5b	0.171951	-0.0191936	0	0.013	1	0
Amz1	0.171951	-0.0191936	0	0.013	1	0
Selplg	0.171951	-0.0191936	0	0.013	1	0
Hap1	0.171951	-0.0191936	0	0.013	1	0
Gfra2	0.171951	-0.0191936	0	0.013	1	0
LOC100365363	0.191182	-0.0191936	0	0.012	1	0
Abhd18	0.191182	-0.0191936	0	0.012	1	0
Scnn1a	0.191182	-0.0191936	0	0.012	1	0
Depdc7	0.191182	-0.0191936	0	0.012	1	0
AABR07048487.2	0.191182	-0.0191936	0	0.012	1	0
Btf3l4	0.191182	-0.0191936	0	0.012	1	0
Cyp4a1	0.191182	-0.0191936	0	0.012	1	0
Crybg2	0.191182	-0.0191936	0	0.012	1	0
Spata7	0.191182	-0.0191936	0	0.012	1	0
Kremen1	0.191182	-0.0191936	0	0.012	1	0
Adcy7	0.191182	-0.0191936	0	0.012	1	0
LOC100909595	0.212921	-0.0191936	0	0.011	1	0
Gldc	0.212923	-0.0191936	0	0.011	1	0
Wdr1	0.92739	-0.0192105	0.362	0.358	1	0.25114
Tlk2	0.669584	-0.0192571	0.087	0.098	1	0.0602737
Gbp5	0.72295	-0.0192571	0.087	0.096	1	0.0602737
Ern1	0.476171	-0.0193491	0.036	0.05	1	0.025114
Tubgcp3	0.476171	-0.0193491	0.036	0.05	1	0.025114
Coq9	0.506695	-0.0193491	0.036	0.049	1	0.025114
Cyp4f6	0.607835	-0.0193491	0.036	0.046	1	0.025114
Mtmr1	0.424886	-0.0194941	0.065	0.086	1	0.0481434
Sh3bp2	0.620479	-0.0194941	0.072	0.085	1	0.0502281
Pank3	0.620479	-0.0194941	0.072	0.085	1	0.0502281
Bbx	0.620479	-0.0194941	0.072	0.085	1	0.0502281
Fis1	0.991887	-0.0194941	0.594	0.561	1	0.417746
Nsmce4a	0.686354	-0.0195312	0.159	0.173	1	0.110502
Dync1h1	0.766066	-0.0195312	0.159	0.169	1	0.110502
Bclaf3	0.398572	-0.0195992	0.022	0.036	1	0.0150684
Dlc1	0.398572	-0.0195992	0.022	0.036	1	0.0150684
Urb1	0.463738	-0.0195992	0.022	0.033	1	0.0150684
Elmod2	0.463738	-0.0195992	0.022	0.033	1	0.0150684
Zfpm1	0.728636	-0.0196297	0.109	0.118	1	0.0753421
Hbs1l	0.561702	-0.0197376	0.058	0.071	1	0.0401824
Parn	0.561702	-0.0197376	0.058	0.071	1	0.0401824
Eif2b3	0.590145	-0.0197376	0.058	0.07	1	0.0401824
Bap1	0.619596	-0.0197376	0.058	0.069	1	0.0401824
Gsap	0.681503	-0.0197376	0.058	0.067	1	0.0401824
Cul1	0.738854	-0.0197566	0.145	0.155	1	0.100456
Nr2f2	0.268223	-0.0198564	0.007	0.021	1	0.00502281
Syt11	0.268223	-0.0198564	0.007	0.021	1	0.00502281
Snx7	0.268223	-0.0198564	0.007	0.021	1	0.00502281
Cep41	0.268223	-0.0198564	0.007	0.021	1	0.00502281
Ciz1	0.268223	-0.0198564	0.007	0.021	1	0.00502281
Suv39h1l1	0.268223	-0.0198564	0.007	0.021	1	0.00502281
Zfyve26	0.268223	-0.0198564	0.007	0.021	1	0.00502281
Ago2	0.268223	-0.0198564	0.007	0.021	1	0.00502281
Fam126b	0.268223	-0.0198564	0.007	0.021	1	0.00502281
Nudt12	0.268223	-0.0198564	0.007	0.021	1	0.00502281
Ndc80	0.268223	-0.0198564	0.007	0.021	1	0.00502281
Mbtd1	0.268223	-0.0198564	0.007	0.021	1	0.00502281
Kat2a	0.268223	-0.0198564	0.007	0.021	1	0.00502281
Ctu2	0.268223	-0.0198564	0.007	0.021	1	0.00502281
Cdk14	0.295937	-0.0198564	0.007	0.02	1	0.00502281
Etv6	0.295937	-0.0198564	0.007	0.02	1	0.00502281
Coq4	0.295937	-0.0198564	0.007	0.02	1	0.00502281
Vapb	0.295937	-0.0198564	0.007	0.02	1	0.00502281
Rnf144a	0.295937	-0.0198564	0.007	0.02	1	0.00502281
Pfas	0.295937	-0.0198564	0.007	0.02	1	0.00502281
Adgrl1	0.295937	-0.0198564	0.007	0.02	1	0.00502281
Myef2	0.326743	-0.0198564	0.007	0.019	1	0.00502281
Topors	0.592359	-0.0198668	0.094	0.109	1	0.0652965
Ak2	0.799804	-0.0198757	0.181	0.189	1	0.12557
Irf2bp1	0.489495	-0.0199878	0.043	0.058	1	0.0301368
AABR07039446.2	0.489495	-0.0199878	0.043	0.058	1	0.0301368
Zcchc2	0.489495	-0.0199878	0.043	0.058	1	0.0301368
Maml1	0.489495	-0.0199878	0.043	0.058	1	0.0301368
Nepro	0.489495	-0.0199878	0.043	0.058	1	0.0301368
AABR07040855.1	0.518508	-0.0199878	0.043	0.057	1	0.0301368
Zrsr1	0.548849	-0.0199878	0.043	0.056	1	0.0301368
Coa5	0.54911	-0.0199878	0.123	0.143	1	0.0883258
Cggbp1	0.817198	-0.0201012	0.167	0.173	1	0.115525
Spast	0.593134	-0.0201103	0.08	0.094	1	0.0552509
Thap12	0.618641	-0.0201103	0.08	0.093	1	0.0552509
Tmem87b	0.699353	-0.0201103	0.08	0.089	1	0.0552509
Cyp2d1	0.94745	-0.0202249	0.116	0.116	1	0.0803649
Atxn3	0.426223	-0.020245	0.029	0.044	1	0.0200912
Pitpnb	0.426223	-0.020245	0.029	0.044	1	0.0200912
Agl	0.456476	-0.020245	0.029	0.042	1	0.0200912
Tti1	0.456476	-0.020245	0.029	0.042	1	0.0200912
Bmp2k	0.456476	-0.020245	0.029	0.042	1	0.0200912
Lrch3	0.456476	-0.020245	0.029	0.042	1	0.0200912
Pdik1l	0.488562	-0.020245	0.029	0.041	1	0.0200912
Trappc4	0.730257	-0.0203323	0.152	0.163	1	0.105479
Cnot11	0.538212	-0.0203604	0.065	0.08	1	0.0452053
Zzz3	0.564395	-0.0203604	0.065	0.079	1	0.0452053
Focad	0.619424	-0.0203604	0.065	0.077	1	0.0452053
Araf	0.648265	-0.0203604	0.065	0.076	1	0.0452053
Sigmar1	0.708557	-0.0203604	0.065	0.074	1	0.0452053
Tbp	0.328292	-0.0205095	0.014	0.029	1	0.0100456
Nmnat1	0.328292	-0.0205095	0.014	0.029	1	0.0100456
Nol9	0.328292	-0.0205095	0.014	0.029	1	0.0100456
Pnpla4	0.328292	-0.0205095	0.014	0.029	1	0.0100456
Cdk2	0.328292	-0.0205095	0.014	0.029	1	0.0100456
Letm1	0.328292	-0.0205095	0.014	0.029	1	0.0100456
AABR07017208.2	0.328292	-0.0205095	0.014	0.029	1	0.0100456
Tfrc	0.328292	-0.0205095	0.014	0.029	1	0.0100456
Mbp	0.328292	-0.0205095	0.014	0.029	1	0.0100456
Rab4a	0.328292	-0.0205095	0.014	0.029	1	0.0100456
Ccnb1	0.35778	-0.0205095	0.014	0.028	1	0.0100456
Jkamp	0.35778	-0.0205095	0.014	0.028	1	0.0100456
Zbtb1	0.35778	-0.0205095	0.014	0.028	1	0.0100456
Scly	0.35778	-0.0205095	0.014	0.028	1	0.0100456
Itprip.1	0.425427	-0.0205095	0.014	0.026	1	0.0100456
Ifnar1	0.840052	-0.020528	0.225	0.23	1	0.155707
LOC100365062	0.49913	-0.0206174	0.051	0.066	1	0.0351596
Kctd10	0.526762	-0.0206174	0.051	0.065	1	0.0351596
Sae1	0.567968	-0.0207181	0.087	0.103	1	0.0602737
Zfp637	0.591762	-0.0207181	0.087	0.102	1	0.0602737
LOC500584	0.591762	-0.0207181	0.087	0.102	1	0.0602737
Shisa5	0.809109	-0.0207592	0.543	0.493	1	0.37671
Sbsn	0.154881	-0.0207816	0	0.015	1	0
Ptbp2	0.154881	-0.0207816	0	0.015	1	0
Podxl	0.154881	-0.0207816	0	0.015	1	0
Rad52	0.154881	-0.0207816	0	0.015	1	0
Clec12a	0.154881	-0.0207816	0	0.015	1	0
Emp1	0.154881	-0.0207816	0	0.015	1	0
Acvr2a	0.154881	-0.0207816	0	0.015	1	0
AABR07052430.1	0.154881	-0.0207816	0	0.015	1	0
Slc25a12	0.154881	-0.0207816	0	0.015	1	0
Dusp19	0.154881	-0.0207816	0	0.015	1	0
Trib3	0.154881	-0.0207816	0	0.015	1	0
Runx1t1	0.154881	-0.0207816	0	0.015	1	0
Tmem246	0.154881	-0.0207816	0	0.015	1	0
Xkr8	0.154881	-0.0207816	0	0.015	1	0
Frmd6	0.154881	-0.0207816	0	0.015	1	0
Mterf2	0.154881	-0.0207816	0	0.015	1	0
Itga5	0.154881	-0.0207816	0	0.015	1	0
Dixdc1	0.154881	-0.0207816	0	0.015	1	0
Mrap2	0.154881	-0.0207816	0	0.015	1	0
Ano10	0.154881	-0.0207816	0	0.015	1	0
LOC100910371	0.154881	-0.0207816	0	0.015	1	0
Ptpn13	0.154881	-0.0207816	0	0.015	1	0
Phlda3	0.154881	-0.0207816	0	0.015	1	0
Gas7	0.154881	-0.0207816	0	0.015	1	0
Msi2	0.154881	-0.0207816	0	0.015	1	0
Arhgap27	0.154881	-0.0207816	0	0.015	1	0
Acox2	0.154881	-0.0207816	0	0.015	1	0
Gata4	0.154881	-0.0207816	0	0.015	1	0
Scel	0.154881	-0.0207816	0	0.015	1	0
Aldh5a1	0.154881	-0.0207816	0	0.015	1	0
Hist1h2ao	0.154881	-0.0207816	0	0.015	1	0
Cdhr1	0.154881	-0.0207816	0	0.015	1	0
Zfp869	0.154881	-0.0207816	0	0.015	1	0
Ankrd37	0.154881	-0.0207816	0	0.015	1	0
Camkk2	0.154881	-0.0207816	0	0.015	1	0
Apoc1.1	0.154881	-0.0207816	0	0.015	1	0
Il12rb2	0.154881	-0.0207816	0	0.015	1	0
Hjv	0.171953	-0.0207816	0	0.013	1	0
Sla2	0.171953	-0.0207816	0	0.013	1	0
Pls3	0.171953	-0.0207816	0	0.013	1	0
Serpina11	0.171953	-0.0207816	0	0.013	1	0
Pigm	0.171953	-0.0207816	0	0.013	1	0
Alox15	0.171953	-0.0207816	0	0.013	1	0
Slc25a19	0.171953	-0.0207816	0	0.013	1	0
Zfp367	0.171953	-0.0207816	0	0.013	1	0
Ckap2	0.171953	-0.0207816	0	0.013	1	0
Ptprd	0.191182	-0.0207816	0	0.012	1	0
Tmem47	0.191183	-0.0207816	0	0.012	1	0
Chdh	0.191183	-0.0207816	0	0.012	1	0
Fcrl6	0.237612	-0.0207816	0	0.01	1	0
Tmem234	0.445972	-0.0208814	0.036	0.051	1	0.025114
Asb7	0.474907	-0.0208814	0.036	0.05	1	0.025114
Wdr75	0.506695	-0.0208814	0.036	0.049	1	0.025114
Esrra	0.540706	-0.0209746	0.072	0.088	1	0.0502281
Fam120b	0.620479	-0.0209746	0.072	0.085	1	0.0502281
Setd5	0.677591	-0.0210616	0.109	0.121	1	0.0753421
Timm10b	0.701344	-0.0210616	0.109	0.119	1	0.0753421
AABR07031491.2	0.653129	-0.0211431	0.145	0.16	1	0.100456
Egfl7	0.368477	-0.021153	0.022	0.037	1	0.0150684
LOC299312	0.368477	-0.021153	0.022	0.037	1	0.0150684
Kif21b	0.368477	-0.021153	0.022	0.037	1	0.0150684
Zbtb9	0.368477	-0.021153	0.022	0.037	1	0.0150684
RGD1563482	0.368477	-0.021153	0.022	0.037	1	0.0150684
Erlin1	0.397761	-0.021153	0.022	0.036	1	0.0150684
AC106932.1	0.397761	-0.021153	0.022	0.036	1	0.0150684
Wnt4	0.397761	-0.021153	0.022	0.036	1	0.0150684
Fryl	0.397761	-0.021153	0.022	0.036	1	0.0150684
Anpep	0.429169	-0.021153	0.022	0.035	1	0.0150684
Tk2	0.429169	-0.021153	0.022	0.035	1	0.0150684
Calml4	0.463738	-0.021153	0.022	0.033	1	0.0150684
Naa16	0.506088	-0.0212381	0.058	0.074	1	0.0401824
Zfand2b	0.532466	-0.0212381	0.058	0.073	1	0.0401824
Hgs	0.532466	-0.0212381	0.058	0.073	1	0.0401824
Smg5	0.559844	-0.0212381	0.058	0.071	1	0.0401824
Cc2d1b	0.559844	-0.0212381	0.058	0.071	1	0.0401824
Zfp566	0.24301	-0.0214323	0.007	0.022	1	0.00502281
Amigo1	0.24301	-0.0214323	0.007	0.022	1	0.00502281
Adgrl4	0.24301	-0.0214323	0.007	0.022	1	0.00502281
Ndor1	0.24301	-0.0214323	0.007	0.022	1	0.00502281
Emilin1	0.24301	-0.0214323	0.007	0.022	1	0.00502281
RGD1308147	0.24301	-0.0214323	0.007	0.022	1	0.00502281
Mef2b	0.24301	-0.0214323	0.007	0.022	1	0.00502281
Cyyr1	0.24301	-0.0214323	0.007	0.022	1	0.00502281
Morc2	0.26795	-0.0214323	0.007	0.021	1	0.00502281
AABR07028908.2	0.26795	-0.0214323	0.007	0.021	1	0.00502281
Ndufa11	0.930724	-0.021448	0.449	0.44	1	0.311414
Pex16	0.48806	-0.0215088	0.043	0.058	1	0.0301368
Gpatch11	0.48806	-0.0215088	0.043	0.058	1	0.0301368
Nufip2	0.48806	-0.0215088	0.043	0.058	1	0.0301368
Cnn3	0.517015	-0.0215088	0.043	0.057	1	0.0301368
Mki67	0.838565	-0.0215088	0.043	0.047	1	0.0301368
Fyco1	0.642432	-0.0215802	0.08	0.092	1	0.0552509
Gtf2e2	0.642432	-0.0215802	0.08	0.092	1	0.0552509
Yaf2	0.671354	-0.021647	0.116	0.128	1	0.0803649
Uqcrq	0.954541	-0.0216912	0.609	0.554	1	0.429877
Pdk1	0.396767	-0.0217871	0.029	0.045	1	0.0200912
AABR07038873.1	0.396767	-0.0217871	0.029	0.045	1	0.0200912
Pja1	0.396767	-0.0217871	0.029	0.045	1	0.0200912
Pus3	0.396767	-0.0217871	0.029	0.045	1	0.0200912
Pias2	0.396767	-0.0217871	0.029	0.045	1	0.0200912
Ambra1	0.425204	-0.0217871	0.029	0.044	1	0.0200912
N4bp2	0.455402	-0.0217871	0.029	0.042	1	0.0200912
Thtpa	0.455402	-0.0217871	0.029	0.042	1	0.0200912
Hivep3	0.487433	-0.0217871	0.029	0.041	1	0.0200912
Trim44	0.511039	-0.02185	0.065	0.081	1	0.0452053
Commd6	0.655875	-0.0219638	0.138	0.152	1	0.0954333
Pcna	0.676507	-0.0219638	0.138	0.151	1	0.0954333
Rrp12	0.300707	-0.0220734	0.014	0.03	1	0.0100456
Trub1	0.300707	-0.0220734	0.014	0.03	1	0.0100456
Rbm12	0.300707	-0.0220734	0.014	0.03	1	0.0100456
Zfp691	0.300707	-0.0220734	0.014	0.03	1	0.0100456
Zfp709l1	0.300707	-0.0220734	0.014	0.03	1	0.0100456
Dcaf6	0.300707	-0.0220734	0.014	0.03	1	0.0100456
Nmral1	0.300707	-0.0220734	0.014	0.03	1	0.0100456
Fbxl8	0.300707	-0.0220734	0.014	0.03	1	0.0100456
Slc25a10	0.32776	-0.0220734	0.014	0.029	1	0.0100456
Spidr	0.32776	-0.0220734	0.014	0.029	1	0.0100456
Cdc73	0.357206	-0.0220734	0.014	0.028	1	0.0100456
Psmd13	0.823432	-0.0221097	0.246	0.252	1	0.170775
Creb3	0.471095	-0.0221273	0.051	0.067	1	0.0351596
Tbce	0.55383	-0.0221273	0.051	0.064	1	0.0351596
Slu7	0.542516	-0.0221776	0.087	0.104	1	0.0602737
Pigp	0.665088	-0.0222246	0.123	0.136	1	0.0853877
Zfp54	0.139681	-0.0223678	0	0.016	1	0
Lypd3	0.139681	-0.0223678	0	0.016	1	0
Ccdc86	0.139681	-0.0223678	0	0.016	1	0
Kif20b	0.139681	-0.0223678	0	0.016	1	0
Fam160b1	0.139681	-0.0223678	0	0.016	1	0
Zfp458	0.139681	-0.0223678	0	0.016	1	0
Pus7	0.139681	-0.0223678	0	0.016	1	0
Hepacam2	0.139681	-0.0223678	0	0.016	1	0
Gcc1	0.139681	-0.0223678	0	0.016	1	0
Zfp398	0.139681	-0.0223678	0	0.016	1	0
Nrarp	0.139681	-0.0223678	0	0.016	1	0
Kiz	0.139681	-0.0223678	0	0.016	1	0
Ephb2	0.139681	-0.0223678	0	0.016	1	0
Pir	0.139681	-0.0223678	0	0.016	1	0
Plpp2	0.139681	-0.0223678	0	0.016	1	0
Racgap1	0.139681	-0.0223678	0	0.016	1	0
Edc3	0.139681	-0.0223678	0	0.016	1	0
Snrk	0.139681	-0.0223678	0	0.016	1	0
AC141169.5	0.139681	-0.0223678	0	0.016	1	0
Zcchc4	0.139681	-0.0223678	0	0.016	1	0
Serpinb8	0.139681	-0.0223678	0	0.016	1	0
Clec16a	0.139681	-0.0223678	0	0.016	1	0
Kpna2	0.139681	-0.0223678	0	0.016	1	0
Sumo2	0.139681	-0.0223678	0	0.016	1	0
Ubald2	0.139681	-0.0223678	0	0.016	1	0
Peli2	0.139681	-0.0223678	0	0.016	1	0
Gcnt2	0.139681	-0.0223678	0	0.016	1	0
Slc22a23	0.139681	-0.0223678	0	0.016	1	0
LOC102548682	0.139681	-0.0223678	0	0.016	1	0
Echdc3	0.139681	-0.0223678	0	0.016	1	0
Primpol	0.139681	-0.0223678	0	0.016	1	0
RGD1308750	0.139681	-0.0223678	0	0.016	1	0
Eef1akmt4	0.139681	-0.0223678	0	0.016	1	0
Hira	0.139681	-0.0223678	0	0.016	1	0
Hsdl1	0.139681	-0.0223678	0	0.016	1	0
Evi5l	0.139681	-0.0223678	0	0.016	1	0
Gm26205	0.139681	-0.0223678	0	0.016	1	0
Folr1	0.139681	-0.0223678	0	0.016	1	0
Cass4	0.139681	-0.0223678	0	0.016	1	0
Serpinh1	0.154883	-0.0223678	0	0.015	1	0
Syt17	0.154883	-0.0223678	0	0.015	1	0
A1cf	0.154883	-0.0223678	0	0.015	1	0
Prr15	0.154883	-0.0223678	0	0.015	1	0
RGD1561277	0.154883	-0.0223678	0	0.015	1	0
Rab27b	0.154883	-0.0223678	0	0.015	1	0
Tnnc1	0.191183	-0.0223678	0	0.012	1	0
Camp	0.335813	-0.0223678	0	0.007	1	0
LOC689230	0.379958	-0.0223678	0	0.006	1	0
Abhd5	0.444766	-0.0224122	0.036	0.051	1	0.025114
Mettl22	0.444766	-0.0224122	0.036	0.051	1	0.025114
AC097784.1	0.473645	-0.0224122	0.036	0.05	1	0.025114
Tmem214	0.473645	-0.0224122	0.036	0.05	1	0.025114
Rtca	0.53864	-0.0224535	0.072	0.088	1	0.0502281
Zdhhc18	0.591601	-0.0224535	0.072	0.086	1	0.0502281
Tmem126b	0.615996	-0.0224535	0.072	0.085	1	0.0502281
Dok1	0.630026	-0.0225283	0.145	0.161	1	0.100456
Tapbpl	0.340483	-0.0227051	0.022	0.038	1	0.0150684
Fam110a	0.340483	-0.0227051	0.022	0.038	1	0.0150684
Slc11a2	0.340483	-0.0227051	0.022	0.038	1	0.0150684
Gmfb	0.340483	-0.0227051	0.022	0.038	1	0.0150684
RGD1311739	0.367715	-0.0227051	0.022	0.037	1	0.0150684
AABR07053771.1	0.39695	-0.0227051	0.022	0.036	1	0.0150684
Klhl21	0.39695	-0.0227051	0.022	0.036	1	0.0150684
Osgin1	0.428308	-0.0227051	0.022	0.035	1	0.0150684
Riok2	0.479026	-0.022737	0.058	0.075	1	0.0401824
Hint3	0.504351	-0.022737	0.058	0.074	1	0.0401824
Zfp36	0.728689	-0.0228453	0.203	0.184	1	0.140639
Tmem251	0.220293	-0.0230064	0.007	0.023	1	0.00502281
Eef1aknmt	0.220293	-0.0230064	0.007	0.023	1	0.00502281
Tepsin	0.220293	-0.0230064	0.007	0.023	1	0.00502281
Aoah	0.220293	-0.0230064	0.007	0.023	1	0.00502281
Ankrd27	0.242762	-0.0230064	0.007	0.022	1	0.00502281
Plk4	0.242762	-0.0230064	0.007	0.022	1	0.00502281
Cdyl	0.242762	-0.0230064	0.007	0.022	1	0.00502281
Znrd1as1	0.242762	-0.0230064	0.007	0.022	1	0.00502281
Hace1	0.242762	-0.0230064	0.007	0.022	1	0.00502281
AABR07035273.1	0.242762	-0.0230064	0.007	0.022	1	0.00502281
Cenpf	0.326082	-0.0230064	0.007	0.019	1	0.00502281
Wdr70	0.432719	-0.0230282	0.043	0.06	1	0.0301368
AABR07049821.1	0.459034	-0.0230282	0.043	0.059	1	0.0301368
Tapt1	0.459034	-0.0230282	0.043	0.059	1	0.0301368
Fkrp	0.369103	-0.0233277	0.029	0.046	1	0.0200912
Amn1	0.369103	-0.0233277	0.029	0.046	1	0.0200912
Mief1	0.369103	-0.0233277	0.029	0.046	1	0.0200912
B3galnt2	0.369103	-0.0233277	0.029	0.046	1	0.0200912
Cfap410	0.369103	-0.0233277	0.029	0.046	1	0.0200912
Spns1	0.395801	-0.0233277	0.029	0.045	1	0.0200912
Rnf219	0.424185	-0.0233277	0.029	0.044	1	0.0200912
Gkap1	0.424185	-0.0233277	0.029	0.044	1	0.0200912
Lmna	0.556027	-0.0233277	0.029	0.039	1	0.0200912
Pcid2	0.484872	-0.0233381	0.065	0.083	1	0.0452053
Ap1g2	0.509165	-0.0233381	0.065	0.081	1	0.0452053
B3galt4	0.509165	-0.0233381	0.065	0.081	1	0.0452053
Ythdf2	0.534343	-0.0233381	0.065	0.08	1	0.0452053
Zkscan3	0.534343	-0.0233381	0.065	0.08	1	0.0452053
Stard3nl	0.607283	-0.0233479	0.101	0.116	1	0.0703193
Rbm38	0.673086	-0.0233571	0.138	0.151	1	0.0954333
Golgb1	0.803614	-0.0233571	0.138	0.144	1	0.0954333
Vamp1	0.275401	-0.0236356	0.014	0.031	1	0.0100456
Tprn	0.275401	-0.0236356	0.014	0.031	1	0.0100456
Polr1e	0.275401	-0.0236356	0.014	0.031	1	0.0100456
Pgm1	0.275401	-0.0236356	0.014	0.031	1	0.0100456
Slc25a32	0.275401	-0.0236356	0.014	0.031	1	0.0100456
MGC94207	0.275401	-0.0236356	0.014	0.031	1	0.0100456
Tmem9	0.275401	-0.0236356	0.014	0.031	1	0.0100456
Alg2	0.300213	-0.0236356	0.014	0.03	1	0.0100456
Mmgt1	0.300213	-0.0236356	0.014	0.03	1	0.0100456
Tmem206	0.300213	-0.0236356	0.014	0.03	1	0.0100456
Tsen34l1	0.586915	-0.0236356	0.087	0.102	1	0.0602737
Ncln	0.611239	-0.0236356	0.087	0.1	1	0.0602737
Chm	0.444293	-0.0236356	0.051	0.068	1	0.0351596
Eif4g1	0.444293	-0.0236356	0.051	0.068	1	0.0351596
Cd2bp2	0.469564	-0.0236356	0.051	0.067	1	0.0351596
RGD1560065	0.469564	-0.0236356	0.051	0.067	1	0.0351596
Traf2	0.469564	-0.0236356	0.051	0.067	1	0.0351596
Stat5a	0.469564	-0.0236356	0.051	0.067	1	0.0351596
Parg	0.469564	-0.0236356	0.051	0.067	1	0.0351596
Rmnd1	0.495948	-0.0236356	0.051	0.066	1	0.0351596
Batf	0.495948	-0.0236356	0.051	0.066	1	0.0351596
Ints10	0.495948	-0.0236356	0.051	0.066	1	0.0351596
Ercc3	0.512442	-0.0239309	0.072	0.089	1	0.0502281
Fam193a	0.561511	-0.0239309	0.072	0.087	1	0.0502281
B4galt3	0.390326	-0.0239412	0.036	0.054	1	0.025114
Cog4	0.390326	-0.0239412	0.036	0.054	1	0.025114
Zmym4	0.443562	-0.0239412	0.036	0.051	1	0.025114
AABR07058519.1	0.443562	-0.0239412	0.036	0.051	1	0.025114
Cdip1	0.443562	-0.0239412	0.036	0.051	1	0.025114
Ppp1r15a	0.472384	-0.0239412	0.036	0.05	1	0.025114
Ulbp1	0.12611	-0.0239523	0	0.017	1	0
Tmem242	0.12611	-0.0239523	0	0.017	1	0
Lrrc28	0.12611	-0.0239523	0	0.017	1	0
Psat1	0.12611	-0.0239523	0	0.017	1	0
Setd7	0.12611	-0.0239523	0	0.017	1	0
Isg20l2	0.12611	-0.0239523	0	0.017	1	0
Zxdc	0.12611	-0.0239523	0	0.017	1	0
Bcl2l14	0.12611	-0.0239523	0	0.017	1	0
Cercam	0.12611	-0.0239523	0	0.017	1	0
Exosc2	0.12611	-0.0239523	0	0.017	1	0
Dsn1	0.12611	-0.0239523	0	0.017	1	0
Lsm14b	0.12611	-0.0239523	0	0.017	1	0
Nsun4	0.12611	-0.0239523	0	0.017	1	0
Sdc1	0.12611	-0.0239523	0	0.017	1	0
Zfp142	0.12611	-0.0239523	0	0.017	1	0
Clnk	0.12611	-0.0239523	0	0.017	1	0
Ramp3	0.12611	-0.0239523	0	0.017	1	0
Cfap126	0.12611	-0.0239523	0	0.017	1	0
Esco2	0.12611	-0.0239523	0	0.017	1	0
Tmem41a	0.12611	-0.0239523	0	0.017	1	0
U1.202	0.12611	-0.0239523	0	0.017	1	0
Egln1	0.12611	-0.0239523	0	0.017	1	0
RT1-N2	0.12611	-0.0239523	0	0.017	1	0
Perp	0.139683	-0.0239523	0	0.016	1	0
Fntb	0.139683	-0.0239523	0	0.016	1	0
Zfp26	0.139683	-0.0239523	0	0.016	1	0
Dmxl2	0.139683	-0.0239523	0	0.016	1	0
Serpinb10	0.139683	-0.0239523	0	0.016	1	0
Mis12	0.139683	-0.0239523	0	0.016	1	0
Cchcr1	0.139683	-0.0239523	0	0.016	1	0
Dock9	0.154883	-0.0239523	0	0.015	1	0
N5	0.171953	-0.0239523	0	0.013	1	0
Map9	0.171955	-0.0239523	0	0.013	1	0
Epcam	0.171955	-0.0239523	0	0.013	1	0
Fosb	0.171956	-0.0239523	0	0.013	1	0
Slc22a7	0.171956	-0.0239523	0	0.013	1	0
Ncor2	0.655534	-0.0241959	0.13	0.144	1	0.0904105
Pdpk1	0.453068	-0.0242343	0.058	0.076	1	0.0401824
Dhx40	0.502616	-0.0242343	0.058	0.074	1	0.0401824
Fbxo8	0.502616	-0.0242343	0.058	0.074	1	0.0401824
Urm1	0.528875	-0.0242343	0.058	0.073	1	0.0401824
Atxn7l1	0.314467	-0.0242555	0.022	0.039	1	0.0150684
Trim65	0.314467	-0.0242555	0.022	0.039	1	0.0150684
AABR07027322.1	0.314467	-0.0242555	0.022	0.039	1	0.0150684
Lnx2	0.314467	-0.0242555	0.022	0.039	1	0.0150684
Clcf1	0.339769	-0.0242555	0.022	0.038	1	0.0150684
Wdr25	0.339769	-0.0242555	0.022	0.038	1	0.0150684
Cdc42ep4	0.339769	-0.0242555	0.022	0.038	1	0.0150684
Hmg1l1	0.339769	-0.0242555	0.022	0.038	1	0.0150684
Smurf1	0.339769	-0.0242555	0.022	0.038	1	0.0150684
Rabac1	0.939123	-0.0242783	0.478	0.462	1	0.331505
Ccdc22	0.406389	-0.0245461	0.043	0.061	1	0.0301368
Pcnt	0.431403	-0.0245461	0.043	0.06	1	0.0301368
Trip13	0.199801	-0.0245788	0.007	0.025	1	0.00502281
AABR07002768.1	0.199801	-0.0245788	0.007	0.025	1	0.00502281
Rmnd5a	0.199801	-0.0245788	0.007	0.025	1	0.00502281
Midn	0.199801	-0.0245788	0.007	0.025	1	0.00502281
Peak1	0.199801	-0.0245788	0.007	0.025	1	0.00502281
Uhrf1	0.199801	-0.0245788	0.007	0.025	1	0.00502281
Cdc23	0.199801	-0.0245788	0.007	0.025	1	0.00502281
AC117869.1	0.199801	-0.0245788	0.007	0.025	1	0.00502281
Cep85l	0.199801	-0.0245788	0.007	0.025	1	0.00502281
Hvcn1	0.199801	-0.0245788	0.007	0.025	1	0.00502281
RGD1307947	0.220067	-0.0245788	0.007	0.023	1	0.00502281
Coil	0.220067	-0.0245788	0.007	0.023	1	0.00502281
Agtpbp1	0.220067	-0.0245788	0.007	0.023	1	0.00502281
AABR07044383.1	0.220067	-0.0245788	0.007	0.023	1	0.00502281
Trpm2	0.220067	-0.0245788	0.007	0.023	1	0.00502281
Cdk1	0.220067	-0.0245788	0.007	0.023	1	0.00502281
Bnip3	0.242514	-0.0245788	0.007	0.022	1	0.00502281
AABR07066861.1	0.242514	-0.0245788	0.007	0.022	1	0.00502281
Noa1	0.242514	-0.0245788	0.007	0.022	1	0.00502281
Il4i1	0.242762	-0.0245788	0.007	0.022	1	0.00502281
Zfp512b	0.242762	-0.0245788	0.007	0.022	1	0.00502281
Hal	0.267403	-0.0245788	0.007	0.021	1	0.00502281
LOC100912026	0.267403	-0.0245788	0.007	0.021	1	0.00502281
Prrc2a	0.697277	-0.0247146	0.174	0.186	1	0.120547
Adgre5	0.62759	-0.0247856	0.101	0.115	1	0.0703193
Fen1	0.343152	-0.0248665	0.029	0.047	1	0.0200912
Cuedc1	0.343152	-0.0248665	0.029	0.047	1	0.0200912
Pik3r2	0.343152	-0.0248665	0.029	0.047	1	0.0200912
Yeats2	0.343152	-0.0248665	0.029	0.047	1	0.0200912
Stard4	0.343152	-0.0248665	0.029	0.047	1	0.0200912
Osbpl9	0.36819	-0.0248665	0.029	0.046	1	0.0200912
Ftsj1	0.36819	-0.0248665	0.029	0.046	1	0.0200912
Top3b	0.394837	-0.0248665	0.029	0.045	1	0.0200912
Fbxw7	0.424185	-0.0248665	0.029	0.044	1	0.0200912
Ifi35	0.595429	-0.0250451	0.123	0.14	1	0.0853877
Hspbp1	0.493947	-0.0250921	0.087	0.106	1	0.0602737
Hivep2	0.442823	-0.0251423	0.051	0.068	1	0.0351596
Patl1	0.442823	-0.0251423	0.051	0.068	1	0.0351596
Edc4	0.468036	-0.0251423	0.051	0.067	1	0.0351596
Fam53a	0.494361	-0.0251423	0.051	0.066	1	0.0351596
Tyw3	0.252192	-0.0251961	0.014	0.032	1	0.0100456
Rpusd3	0.252192	-0.0251961	0.014	0.032	1	0.0100456
Mta3	0.252192	-0.0251961	0.014	0.032	1	0.0100456
Abraxas1	0.252192	-0.0251961	0.014	0.032	1	0.0100456
Ccser2	0.252192	-0.0251961	0.014	0.032	1	0.0100456
Sulf2	0.274944	-0.0251961	0.014	0.031	1	0.0100456
Jarid2	0.274944	-0.0251961	0.014	0.031	1	0.0100456
Chac2	0.326696	-0.0251961	0.014	0.029	1	0.0100456
Aadat	0.356059	-0.0251961	0.014	0.028	1	0.0100456
Igfbp3	0.502416	-0.0251961	0.014	0.023	1	0.0100456
Fbl	0.464665	-0.0254068	0.072	0.092	1	0.0502281
Zhx1	0.364777	-0.0254687	0.036	0.055	1	0.025114
Rab2b	0.364777	-0.0254687	0.036	0.055	1	0.025114
Ankrd49	0.389233	-0.0254687	0.036	0.054	1	0.025114
Dhx30	0.389233	-0.0254687	0.036	0.054	1	0.025114
Chpf	0.389233	-0.0254687	0.036	0.054	1	0.025114
Edem1	0.415077	-0.0254687	0.036	0.052	1	0.025114
Igfbp7	0.641742	-0.0254687	0.036	0.045	1	0.025114
Neu3	0.113967	-0.0255351	0	0.018	1	0
Cenph	0.113967	-0.0255351	0	0.018	1	0
Dusp16	0.113967	-0.0255351	0	0.018	1	0
Capn3	0.113967	-0.0255351	0	0.018	1	0
Zdhhc9	0.113967	-0.0255351	0	0.018	1	0
G2e3	0.113967	-0.0255351	0	0.018	1	0
Senp1.1	0.113967	-0.0255351	0	0.018	1	0
Pfkm	0.113967	-0.0255351	0	0.018	1	0
Rnf214	0.113967	-0.0255351	0	0.018	1	0
Islr	0.113967	-0.0255351	0	0.018	1	0
Slc26a1	0.113967	-0.0255351	0	0.018	1	0
Slx4	0.113967	-0.0255351	0	0.018	1	0
Zfp692	0.113967	-0.0255351	0	0.018	1	0
Rad51d	0.113967	-0.0255351	0	0.018	1	0
Hexd	0.113967	-0.0255351	0	0.018	1	0
Nid1	0.113967	-0.0255351	0	0.018	1	0
Adgrg5	0.113967	-0.0255351	0	0.018	1	0
Hsd17b2	0.113967	-0.0255351	0	0.018	1	0
AABR07045322.1	0.113967	-0.0255351	0	0.018	1	0
Alkbh4	0.113967	-0.0255351	0	0.018	1	0
Lat2	0.113967	-0.0255351	0	0.018	1	0
Pex7	0.126113	-0.0255351	0	0.017	1	0
Akap12	0.126113	-0.0255351	0	0.017	1	0
Fpr3	0.126113	-0.0255351	0	0.017	1	0
Cabp2	0.126113	-0.0255351	0	0.017	1	0
Bcar3	0.126113	-0.0255351	0	0.017	1	0
Ttpa	0.126113	-0.0255351	0	0.017	1	0
Myh9l1	0.126113	-0.0255351	0	0.017	1	0
Klhl12	0.126113	-0.0255351	0	0.017	1	0
Aspm	0.126113	-0.0255351	0	0.017	1	0
Havcr1	0.126113	-0.0255351	0	0.017	1	0
Cd80	0.126113	-0.0255351	0	0.017	1	0
Cobll1	0.139683	-0.0255351	0	0.016	1	0
Jchain	0.139683	-0.0255351	0	0.016	1	0
Elmo3	0.139683	-0.0255351	0	0.016	1	0
Habp2	0.139685	-0.0255351	0	0.016	1	0
Zfp354a	0.154885	-0.0255351	0	0.015	1	0
Med10	0.714886	-0.0256442	0.261	0.273	1	0.180821
Smc5	0.428199	-0.0257301	0.058	0.077	1	0.0401824
Tec	0.428199	-0.0257301	0.058	0.077	1	0.0401824
Smarcad1	0.475679	-0.0257301	0.058	0.075	1	0.0401824
Lix1l	0.290309	-0.0258043	0.022	0.04	1	0.0150684
Fam149b1	0.290309	-0.0258043	0.022	0.04	1	0.0150684
Gins4	0.290309	-0.0258043	0.022	0.04	1	0.0150684
Ubr3	0.313798	-0.0258043	0.022	0.039	1	0.0150684
Tma16	0.313798	-0.0258043	0.022	0.039	1	0.0150684
Alg11	0.313798	-0.0258043	0.022	0.039	1	0.0150684
Zmynd8	0.770081	-0.0259213	0.246	0.254	1	0.170775
Aprt	0.677877	-0.0259897	0.21	0.224	1	0.145661
Tars2	0.381385	-0.0260623	0.043	0.062	1	0.0301368
Gpaa1	0.381385	-0.0260623	0.043	0.062	1	0.0301368
Dcun1d1	0.405132	-0.0260623	0.043	0.061	1	0.0301368
Mad2l2	0.405132	-0.0260623	0.043	0.061	1	0.0301368
Rc3h2	0.430089	-0.0260623	0.043	0.06	1	0.0301368
Ppp1r8	0.430089	-0.0260623	0.043	0.06	1	0.0301368
Tmem41b	0.512547	-0.0260623	0.043	0.057	1	0.0301368
Tp53inp2	0.542657	-0.0260623	0.043	0.056	1	0.0301368
Zc3hav1	0.73505	-0.0260623	0.174	0.184	1	0.120547
Lmbr1	0.181301	-0.0261495	0.007	0.026	1	0.00502281
Slc37a3	0.181301	-0.0261495	0.007	0.026	1	0.00502281
Col4a1	0.181301	-0.0261495	0.007	0.026	1	0.00502281
Bach1	0.181301	-0.0261495	0.007	0.026	1	0.00502281
Fggy	0.199596	-0.0261495	0.007	0.025	1	0.00502281
Slamf1	0.199596	-0.0261495	0.007	0.025	1	0.00502281
Zpbp2	0.199596	-0.0261495	0.007	0.025	1	0.00502281
Hars2	0.199596	-0.0261495	0.007	0.025	1	0.00502281
Hao1	0.219841	-0.0261495	0.007	0.023	1	0.00502281
Ift80	0.242265	-0.0261495	0.007	0.022	1	0.00502281
Csf1	0.242265	-0.0261495	0.007	0.022	1	0.00502281
Dhx29	0.495359	-0.0262218	0.101	0.122	1	0.0703193
Pgls	0.901164	-0.0262432	0.449	0.439	1	0.314352
Tomm34	0.435525	-0.0263097	0.065	0.085	1	0.0452053
Kansl2	0.435525	-0.0263097	0.065	0.085	1	0.0452053
Zfx	0.457957	-0.0263097	0.065	0.084	1	0.0452053
Hddc2	0.481254	-0.0263097	0.065	0.083	1	0.0452053
Tipinl1	0.318835	-0.0264038	0.029	0.048	1	0.0200912
Siae	0.318835	-0.0264038	0.029	0.048	1	0.0200912
Mrpl38	0.318835	-0.0264038	0.029	0.048	1	0.0200912
Msrb2	0.318835	-0.0264038	0.029	0.048	1	0.0200912
Mrps30	0.34229	-0.0264038	0.029	0.047	1	0.0200912
LOC103689920	0.34229	-0.0264038	0.029	0.047	1	0.0200912
Rffl	0.34229	-0.0264038	0.029	0.047	1	0.0200912
Mindy3	0.34229	-0.0264038	0.029	0.047	1	0.0200912
Zbtb24	0.34229	-0.0264038	0.029	0.047	1	0.0200912
Gpatch1	0.367278	-0.0264038	0.029	0.046	1	0.0200912
Atpaf1	0.367278	-0.0264038	0.029	0.046	1	0.0200912
Dmxl1	0.677468	-0.0264533	0.123	0.135	1	0.0853877
Ndufa3	0.735577	-0.0264952	0.217	0.228	1	0.150684
Ccnk	0.394297	-0.0266474	0.051	0.07	1	0.0351596
Ccar2	0.417292	-0.0266474	0.051	0.069	1	0.0351596
Rangap1	0.441356	-0.0266474	0.051	0.068	1	0.0351596
Elp5	0.441356	-0.0266474	0.051	0.068	1	0.0351596
Plxnd1	0.230913	-0.0267549	0.014	0.033	1	0.0100456
Nsd2	0.230913	-0.0267549	0.014	0.033	1	0.0100456
Fam160a2	0.25177	-0.0267549	0.014	0.032	1	0.0100456
Lrp6	0.25177	-0.0267549	0.014	0.032	1	0.0100456
Stx17	0.25177	-0.0267549	0.014	0.032	1	0.0100456
Daam1	0.274487	-0.0267549	0.014	0.031	1	0.0100456
Fancl	0.274944	-0.0267549	0.014	0.031	1	0.0100456
Nfia	0.299227	-0.0267549	0.014	0.03	1	0.0100456
Spc24	0.355486	-0.0267549	0.014	0.028	1	0.0100456
Dhps	0.514668	-0.0267753	0.109	0.128	1	0.0753421
Alyref	0.686104	-0.0267924	0.203	0.217	1	0.140639
Gskip	0.462792	-0.0268812	0.072	0.092	1	0.0502281
Keap1	0.462792	-0.0268812	0.072	0.092	1	0.0502281
Usp5	0.485226	-0.0268812	0.072	0.09	1	0.0502281
Mrpl44	0.485226	-0.0268812	0.072	0.09	1	0.0502281
Cnot9	0.582892	-0.0268812	0.072	0.086	1	0.0502281
Nsfl1c	0.587991	-0.0269946	0.13	0.147	1	0.0904105
Ptges2	0.340671	-0.0269946	0.036	0.056	1	0.025114
Atraid	0.340671	-0.0269946	0.036	0.056	1	0.025114
Sbno2	0.340671	-0.0269946	0.036	0.056	1	0.025114
Utp18	0.340671	-0.0269946	0.036	0.056	1	0.025114
Mkrn2	0.363739	-0.0269946	0.036	0.055	1	0.025114
Ift27	0.363739	-0.0269946	0.036	0.055	1	0.025114
AABR07026291.1	0.363739	-0.0269946	0.036	0.055	1	0.025114
Pik3c3	0.363739	-0.0269946	0.036	0.055	1	0.025114
Dnajb1	0.492723	-0.0271057	0.094	0.114	1	0.0652965
Fv1	0.10308	-0.0271161	0	0.019	1	0
AABR07012131.1	0.10308	-0.0271161	0	0.019	1	0
Elovl6	0.10308	-0.0271161	0	0.019	1	0
Abcb8	0.10308	-0.0271161	0	0.019	1	0
Creb3l2	0.10308	-0.0271161	0	0.019	1	0
Spata5l1	0.10308	-0.0271161	0	0.019	1	0
Icmt	0.10308	-0.0271161	0	0.019	1	0
Slc30a6	0.10308	-0.0271161	0	0.019	1	0
Esyt1	0.10308	-0.0271161	0	0.019	1	0
Nnmt	0.10308	-0.0271161	0	0.019	1	0
Pacrgl	0.10308	-0.0271161	0	0.019	1	0
Slc19a2	0.10308	-0.0271161	0	0.019	1	0
Sgsm2	0.10308	-0.0271161	0	0.019	1	0
Setdb2	0.10308	-0.0271161	0	0.019	1	0
Ggact	0.10308	-0.0271161	0	0.019	1	0
Tusc3	0.10308	-0.0271161	0	0.019	1	0
Colec12	0.10308	-0.0271161	0	0.019	1	0
Oit3	0.10308	-0.0271161	0	0.019	1	0
Sirt4	0.10308	-0.0271161	0	0.019	1	0
Spry1	0.11397	-0.0271161	0	0.018	1	0
Gstm2	0.11397	-0.0271161	0	0.018	1	0
Klrg1	0.11397	-0.0271161	0	0.018	1	0
Slc2a6	0.11397	-0.0271161	0	0.018	1	0
LOC298111	0.11397	-0.0271161	0	0.018	1	0
Heph	0.11397	-0.0271161	0	0.018	1	0
Selenoi	0.11397	-0.0271161	0	0.018	1	0
Crb3	0.11397	-0.0271161	0	0.018	1	0
Spp2	0.11397	-0.0271161	0	0.018	1	0
AABR07014512.1	0.11397	-0.0271161	0	0.018	1	0
Selp	0.11397	-0.0271161	0	0.018	1	0
AABR07019341.1	0.11397	-0.0271161	0	0.018	1	0
Pdss1	0.11397	-0.0271161	0	0.018	1	0
Rab3a	0.11397	-0.0271161	0	0.018	1	0
Pcyox1l	0.11397	-0.0271161	0	0.018	1	0
AC120486.8	0.11397	-0.0271161	0	0.018	1	0
AABR07044635.2	0.11397	-0.0271161	0	0.018	1	0
Chpt1	0.126115	-0.0271161	0	0.017	1	0
Pald1	0.126115	-0.0271161	0	0.017	1	0
Pcf11	0.426648	-0.0272244	0.058	0.077	1	0.0401824
Mrpl4	0.426648	-0.0272244	0.058	0.077	1	0.0401824
Prpsap2	0.426648	-0.0272244	0.058	0.077	1	0.0401824
Bmp2	0.499155	-0.0272244	0.058	0.074	1	0.0401824
Slx1b	0.267895	-0.0273515	0.022	0.041	1	0.0150684
Gpr160	0.267895	-0.0273515	0.022	0.041	1	0.0150684
Mccc1	0.267895	-0.0273515	0.022	0.041	1	0.0150684
Dot1l	0.267895	-0.0273515	0.022	0.041	1	0.0150684
Irak3	0.267895	-0.0273515	0.022	0.041	1	0.0150684
AABR07058158.1	0.267895	-0.0273515	0.022	0.041	1	0.0150684
Trmt1l	0.267895	-0.0273515	0.022	0.041	1	0.0150684
Fam168b	0.289684	-0.0273515	0.022	0.04	1	0.0150684
Heatr3	0.31313	-0.0273515	0.022	0.039	1	0.0150684
Actl6a	0.44538	-0.0274449	0.08	0.1	1	0.0552509
Pafah1b2	0.53334	-0.0274449	0.08	0.096	1	0.0552509
Mesd	0.5834	-0.0275287	0.138	0.155	1	0.0954333
AABR07021823.1	0.602707	-0.0275287	0.138	0.154	1	0.0954333
Ttc4	0.357668	-0.0275769	0.043	0.064	1	0.0301368
Rfx5	0.380186	-0.0275769	0.043	0.062	1	0.0301368
Necap1	0.380186	-0.0275769	0.043	0.062	1	0.0301368
Cbl	0.380186	-0.0275769	0.043	0.062	1	0.0301368
Cdc16	0.380186	-0.0275769	0.043	0.062	1	0.0301368
Rhoc	0.403876	-0.0275769	0.043	0.061	1	0.0301368
Copg1	0.403876	-0.0275769	0.043	0.061	1	0.0301368
Ppial4d	0.602121	-0.0276045	0.196	0.214	1	0.135616
Mplkip	0.513113	-0.0276566	0.101	0.121	1	0.0703193
U2af2	0.164584	-0.0277185	0.007	0.027	1	0.00502281
Kmt2b	0.164584	-0.0277185	0.007	0.027	1	0.00502281
Kdm8	0.164584	-0.0277185	0.007	0.027	1	0.00502281
Lrat	0.164584	-0.0277185	0.007	0.027	1	0.00502281
Procr	0.164584	-0.0277185	0.007	0.027	1	0.00502281
Qpct	0.164584	-0.0277185	0.007	0.027	1	0.00502281
Cyp4f5	0.164584	-0.0277185	0.007	0.027	1	0.00502281
Mlh1	0.164584	-0.0277185	0.007	0.027	1	0.00502281
Lman2l	0.164584	-0.0277185	0.007	0.027	1	0.00502281
Traf5	0.164584	-0.0277185	0.007	0.027	1	0.00502281
Capn15	0.164584	-0.0277185	0.007	0.027	1	0.00502281
Xaf1	0.164584	-0.0277185	0.007	0.027	1	0.00502281
Cbx4	0.164584	-0.0277185	0.007	0.027	1	0.00502281
Blm	0.181114	-0.0277185	0.007	0.026	1	0.00502281
AABR07006333.1	0.181114	-0.0277185	0.007	0.026	1	0.00502281
Maco1	0.181114	-0.0277185	0.007	0.026	1	0.00502281
Rpusd1	0.181114	-0.0277185	0.007	0.026	1	0.00502281
Taf4b	0.181114	-0.0277185	0.007	0.026	1	0.00502281
Cpt2	0.19939	-0.0277185	0.007	0.025	1	0.00502281
Crlf3	0.19939	-0.0277185	0.007	0.025	1	0.00502281
Cd300e	0.19939	-0.0277185	0.007	0.025	1	0.00502281
Wdr45b	0.19939	-0.0277185	0.007	0.025	1	0.00502281
Pstpip1	0.594559	-0.0277932	0.21	0.23	1	0.1486
Usf1	0.589448	-0.0278601	0.123	0.14	1	0.0853877
Gemin2	0.296071	-0.0279394	0.029	0.049	1	0.0200912
Trak1	0.296071	-0.0279394	0.029	0.049	1	0.0200912
Tmem131	0.296071	-0.0279394	0.029	0.049	1	0.0200912
AABR07026317.1	0.296071	-0.0279394	0.029	0.049	1	0.0200912
Prkaa1	0.392947	-0.028151	0.051	0.07	1	0.0351596
Itpr2	0.415886	-0.028151	0.051	0.069	1	0.0351596
Kif3b	0.464987	-0.028151	0.051	0.067	1	0.0351596
Eed	0.370251	-0.0282002	0.101	0.129	1	0.0732574
Tm2d2	0.473665	-0.0282002	0.109	0.131	1	0.0753421
AABR07004269.3	0.51212	-0.0282002	0.109	0.128	1	0.0753421
Abhd17c	0.211406	-0.028312	0.014	0.035	1	0.0100456
Sh3glb2	0.211406	-0.028312	0.014	0.035	1	0.0100456
Kdm4b	0.211406	-0.028312	0.014	0.035	1	0.0100456
Tyw5	0.211406	-0.028312	0.014	0.035	1	0.0100456
Birc5	0.211406	-0.028312	0.014	0.035	1	0.0100456
Mboat1	0.211406	-0.028312	0.014	0.035	1	0.0100456
Tmem184c	0.211406	-0.028312	0.014	0.035	1	0.0100456
Xpa	0.230522	-0.028312	0.014	0.033	1	0.0100456
LOC500956	0.230522	-0.028312	0.014	0.033	1	0.0100456
Tmem97	0.251348	-0.028312	0.014	0.032	1	0.0100456
Smarca2	0.439332	-0.0283541	0.072	0.093	1	0.0502281
Jmjd1c	0.951336	-0.0284568	0.246	0.242	1	0.170775
Pced1a	0.317952	-0.0285188	0.036	0.057	1	0.025114
Kdm1b	0.339687	-0.0285188	0.036	0.056	1	0.025114
Cd274	0.387053	-0.0285188	0.036	0.054	1	0.025114
Irak1	0.387053	-0.0285188	0.036	0.054	1	0.025114
Calhm2	0.532611	-0.0285491	0.094	0.112	1	0.0652965
LOC680200	0.0933032	-0.0286954	0	0.02	1	0
Slc16a1	0.0933032	-0.0286954	0	0.02	1	0
Cdca7	0.0933032	-0.0286954	0	0.02	1	0
Fam92a	0.0933032	-0.0286954	0	0.02	1	0
Glod5	0.0933032	-0.0286954	0	0.02	1	0
Slc25a14	0.0933032	-0.0286954	0	0.02	1	0
Ncald	0.0933032	-0.0286954	0	0.02	1	0
Pdxp	0.0933032	-0.0286954	0	0.02	1	0
LOC108351584	0.0933032	-0.0286954	0	0.02	1	0
Ercc5	0.0933032	-0.0286954	0	0.02	1	0
Sec14l2	0.0933032	-0.0286954	0	0.02	1	0
Nav1	0.0933032	-0.0286954	0	0.02	1	0
Tnfrsf13b	0.0933032	-0.0286954	0	0.02	1	0
Baiap2	0.0933032	-0.0286954	0	0.02	1	0
Slain1	0.0933032	-0.0286954	0	0.02	1	0
E2f3	0.0933032	-0.0286954	0	0.02	1	0
Insl3	0.0933032	-0.0286954	0	0.02	1	0
Ncr3	0.0933032	-0.0286954	0	0.02	1	0
Bcr	0.0933032	-0.0286954	0	0.02	1	0
Ado	0.0933032	-0.0286954	0	0.02	1	0
AABR07030773.1	0.0933032	-0.0286954	0	0.02	1	0
Iyd	0.103083	-0.0286954	0	0.019	1	0
Ell2	0.103083	-0.0286954	0	0.019	1	0
Kcns1	0.103083	-0.0286954	0	0.019	1	0
Nuak1	0.103083	-0.0286954	0	0.019	1	0
Atf3	0.103083	-0.0286954	0	0.019	1	0
Setdb2.1	0.103083	-0.0286954	0	0.019	1	0
Itih2	0.103083	-0.0286954	0	0.019	1	0
Tnk2	0.103083	-0.0286954	0	0.019	1	0
Prodh1	0.103083	-0.0286954	0	0.019	1	0
AABR07035374.1	0.103083	-0.0286954	0	0.019	1	0
Aqp8	0.11397	-0.0286954	0	0.018	1	0
Mttp	0.11397	-0.0286954	0	0.018	1	0
Cpne8	0.113972	-0.0286954	0	0.018	1	0
Cyp8b1	0.113972	-0.0286954	0	0.018	1	0
Etnk2	0.113972	-0.0286954	0	0.018	1	0
Iqcb1	0.113972	-0.0286954	0	0.018	1	0
Xcr1	0.154889	-0.0286954	0	0.015	1	0
Thoc6	0.381657	-0.0287171	0.058	0.079	1	0.0401824
Kat8	0.402913	-0.0287171	0.058	0.078	1	0.0401824
Prkdc	0.448238	-0.0287171	0.058	0.076	1	0.0401824
Mindy1	0.247112	-0.0288969	0.022	0.042	1	0.0150684
Pef1	0.247112	-0.0288969	0.022	0.042	1	0.0150684
Utp6	0.247112	-0.0288969	0.022	0.042	1	0.0150684
LOC108348069	0.247112	-0.0288969	0.022	0.042	1	0.0150684
Ubap1	0.26731	-0.0288969	0.022	0.041	1	0.0150684
Prpf39	0.289059	-0.0288969	0.022	0.04	1	0.0150684
Gsdmd	0.328653	-0.0289073	0.072	0.099	1	0.0531662
Tmem258b	0.485879	-0.0289073	0.08	0.098	1	0.0552509
Slc35a1	0.508165	-0.0289073	0.08	0.097	1	0.0552509
Ccdc124	0.598343	-0.02909	0.217	0.237	1	0.150684
Spr	0.335197	-0.02909	0.043	0.065	1	0.0301368
Akap11	0.356525	-0.02909	0.043	0.064	1	0.0301368
Rbm22	0.356525	-0.02909	0.043	0.064	1	0.0301368
Nxt2	0.378988	-0.02909	0.043	0.062	1	0.0301368
Armc8	0.378988	-0.02909	0.043	0.062	1	0.0301368
Eri1	0.378988	-0.02909	0.043	0.062	1	0.0301368
Rxylt1	0.402623	-0.02909	0.043	0.061	1	0.0301368
Uba5	0.490592	-0.02909	0.101	0.122	1	0.0703193
Raver1	0.510671	-0.02909	0.101	0.121	1	0.0703193
Eif1b	0.726555	-0.0292421	0.297	0.307	1	0.205935
Dok2	0.836226	-0.0292492	0.239	0.242	1	0.165753
Med27	0.390088	-0.0292752	0.065	0.087	1	0.0452053
RGD1565785	0.410704	-0.0292752	0.065	0.086	1	0.0452053
Rictor	0.149466	-0.0292858	0.007	0.028	1	0.00502281
Klhl7	0.149466	-0.0292858	0.007	0.028	1	0.00502281
Cptp	0.149466	-0.0292858	0.007	0.028	1	0.00502281
Prkch	0.149466	-0.0292858	0.007	0.028	1	0.00502281
Ccny	0.149466	-0.0292858	0.007	0.028	1	0.00502281
Yars2	0.149466	-0.0292858	0.007	0.028	1	0.00502281
AABR07000658.2	0.164414	-0.0292858	0.007	0.027	1	0.00502281
Cry1	0.164414	-0.0292858	0.007	0.027	1	0.00502281
Gsta2	0.164414	-0.0292858	0.007	0.027	1	0.00502281
Alg1	0.164414	-0.0292858	0.007	0.027	1	0.00502281
Aqp1	0.180927	-0.0292858	0.007	0.026	1	0.00502281
Slc35d2	0.180927	-0.0292858	0.007	0.026	1	0.00502281
RGD1306556	0.180927	-0.0292858	0.007	0.026	1	0.00502281
Litaf	0.613091	-0.0294345	0.145	0.161	1	0.100456
Ubfd1	0.446459	-0.0294529	0.087	0.108	1	0.0602737
Mrpl51	0.274781	-0.0294733	0.029	0.05	1	0.0200912
Tcf20	0.274781	-0.0294733	0.029	0.05	1	0.0200912
Cep95	0.274781	-0.0294733	0.029	0.05	1	0.0200912
Kptn	0.295306	-0.0294733	0.029	0.049	1	0.0200912
Snapc1	0.295306	-0.0294733	0.029	0.049	1	0.0200912
Ptgr2	0.295306	-0.0294733	0.029	0.049	1	0.0200912
Bsdc1	0.317211	-0.0294733	0.029	0.048	1	0.0200912
Mrfap1	0.874772	-0.0296035	0.536	0.518	1	0.371688
LOC108348078	0.490154	-0.0296236	0.109	0.129	1	0.0753421
Derl2	0.529516	-0.0296236	0.109	0.127	1	0.0753421
Ndufc1	0.369759	-0.0296531	0.051	0.071	1	0.0351596
Trmt1	0.3916	-0.0296531	0.051	0.07	1	0.0351596
Trub2	0.41677	-0.0298255	0.072	0.094	1	0.0502281
Pdzd11	0.459058	-0.0298255	0.072	0.092	1	0.0502281
Dennd6a	0.555171	-0.0298255	0.072	0.087	1	0.0502281
Mutyh	0.193527	-0.0298675	0.014	0.036	1	0.0100456
Thada	0.193527	-0.0298675	0.014	0.036	1	0.0100456
Klf16	0.193527	-0.0298675	0.014	0.036	1	0.0100456
Kif3a	0.193527	-0.0298675	0.014	0.036	1	0.0100456
AABR07044925.1	0.193527	-0.0298675	0.014	0.036	1	0.0100456
Scarb1	0.193527	-0.0298675	0.014	0.036	1	0.0100456
Ahi1	0.211045	-0.0298675	0.014	0.035	1	0.0100456
Mef2d	0.211045	-0.0298675	0.014	0.035	1	0.0100456
Cxcl12	0.230132	-0.0298675	0.014	0.033	1	0.0100456
Hus1	0.230132	-0.0298675	0.014	0.033	1	0.0100456
Brpf3	0.230132	-0.0298675	0.014	0.033	1	0.0100456
Steap4	0.354339	-0.0298675	0.014	0.028	1	0.0100456
Gid8	0.357598	-0.0299457	0.138	0.171	1	0.10131
Cox16	0.588613	-0.0299457	0.152	0.17	1	0.105479
Dbi	0.693914	-0.0300283	0.674	0.57	1	0.470059
Usf3	0.179743	-0.0300414	0.029	0.057	1	0.0230294
Nudt19	0.296563	-0.0300414	0.036	0.058	1	0.025114
Proser1	0.31702	-0.0300414	0.036	0.057	1	0.025114
RGD1305464	0.31702	-0.0300414	0.036	0.057	1	0.025114
Itgb3bp	0.338704	-0.0300414	0.036	0.056	1	0.025114
Slc39a9	0.338704	-0.0300414	0.036	0.056	1	0.025114
Enoph1	0.361668	-0.0300414	0.036	0.055	1	0.025114
AC126482.2	0.361668	-0.0300414	0.036	0.055	1	0.025114
Mrps31	0.359942	-0.0302082	0.058	0.08	1	0.0401824
Arih2	0.380229	-0.0302082	0.058	0.079	1	0.0401824
Apc	0.401427	-0.0302082	0.058	0.078	1	0.0401824
Ppp1r14c	0.0845098	-0.030273	0	0.021	1	0
Acat2	0.0845098	-0.030273	0	0.021	1	0
Zfp40	0.0845098	-0.030273	0	0.021	1	0
LOC102550036	0.0845098	-0.030273	0	0.021	1	0
Zfp668	0.0845098	-0.030273	0	0.021	1	0
Dhcr7	0.0845098	-0.030273	0	0.021	1	0
Kif11	0.0845098	-0.030273	0	0.021	1	0
Ephb6	0.0845098	-0.030273	0	0.021	1	0
Mvb12b	0.0845098	-0.030273	0	0.021	1	0
Slc4a11	0.0845098	-0.030273	0	0.021	1	0
AABR07036855.1	0.0845098	-0.030273	0	0.021	1	0
Dtx3	0.0845098	-0.030273	0	0.021	1	0
Zbtb49	0.0845098	-0.030273	0	0.021	1	0
RGD1304622	0.0845098	-0.030273	0	0.021	1	0
Akt3	0.0845098	-0.030273	0	0.021	1	0
Cacng4	0.0845098	-0.030273	0	0.021	1	0
Fam124a	0.0845098	-0.030273	0	0.021	1	0
Eaf2	0.0845098	-0.030273	0	0.021	1	0
Gypc	0.0845098	-0.030273	0	0.021	1	0
LOC100910754	0.0845098	-0.030273	0	0.021	1	0
Dhfr	0.0933058	-0.030273	0	0.02	1	0
Copg2	0.0933058	-0.030273	0	0.02	1	0
Sema4f	0.0933058	-0.030273	0	0.02	1	0
Clec1a	0.0933058	-0.030273	0	0.02	1	0
AABR07054368.1	0.0933058	-0.030273	0	0.02	1	0
Ttc39a	0.0933058	-0.030273	0	0.02	1	0
Cnn2	0.0933058	-0.030273	0	0.02	1	0
Ccdc84	0.0933058	-0.030273	0	0.02	1	0
Flt4	0.0933058	-0.030273	0	0.02	1	0
Cbs	0.0933058	-0.030273	0	0.02	1	0
Icoslg	0.0933058	-0.030273	0	0.02	1	0
Mrgprx2	0.0933058	-0.030273	0	0.02	1	0
Agmat	0.103083	-0.030273	0	0.019	1	0
Trerf1	0.103083	-0.030273	0	0.019	1	0
Klkb1	0.103085	-0.030273	0	0.019	1	0
Tsku	0.113972	-0.030273	0	0.018	1	0
LOC100359539	0.113974	-0.030273	0	0.018	1	0
AABR07052458.1	0.154888	-0.030273	0	0.015	1	0
Il1r2	0.171959	-0.030273	0	0.013	1	0
Ifi44	0.440527	-0.0303031	0.13	0.156	1	0.0933487
Cep295	0.579341	-0.0303682	0.08	0.094	1	0.0552509
LOC686087	0.227855	-0.0304407	0.022	0.044	1	0.0150684
Deaf1	0.246566	-0.0304407	0.022	0.042	1	0.0150684
Exoc4	0.246566	-0.0304407	0.022	0.042	1	0.0150684
Rab33b	0.26731	-0.0304407	0.022	0.041	1	0.0150684
Sesn2	0.213968	-0.0306015	0.036	0.064	1	0.0280522
Brd3	0.313931	-0.0306015	0.043	0.066	1	0.0301368
Yars	0.313931	-0.0306015	0.043	0.066	1	0.0301368
Abcf3	0.313931	-0.0306015	0.043	0.066	1	0.0301368
Odf2	0.33411	-0.0306015	0.043	0.065	1	0.0301368
Tor1b	0.33411	-0.0306015	0.043	0.065	1	0.0301368
Ift52	0.33411	-0.0306015	0.043	0.065	1	0.0301368
Med14	0.33411	-0.0306015	0.043	0.065	1	0.0301368
Mettl26	0.33411	-0.0306015	0.043	0.065	1	0.0301368
Hsd17b8	0.33411	-0.0306015	0.043	0.065	1	0.0301368
Snf8	0.70253	-0.0307289	0.203	0.214	1	0.140639
Cwc25	0.38853	-0.0307556	0.065	0.087	1	0.0452053
Bfar	0.454473	-0.0307556	0.065	0.084	1	0.0452053
Pfdn4	0.484714	-0.0308118	0.145	0.169	1	0.100456
Tmsb10	0.0477483	-0.0308484	1	0.972	1	1.32984
Arhgap35	0.135785	-0.0308514	0.007	0.029	1	0.00502281
Pde3b	0.135785	-0.0308514	0.007	0.029	1	0.00502281
Cyren	0.135785	-0.0308514	0.007	0.029	1	0.00502281
Zfp217	0.135785	-0.0308514	0.007	0.029	1	0.00502281
Ankrd46	0.135785	-0.0308514	0.007	0.029	1	0.00502281
Oxnad1	0.135785	-0.0308514	0.007	0.029	1	0.00502281
Klhl24	0.135785	-0.0308514	0.007	0.029	1	0.00502281
Gabpb2	0.149312	-0.0308514	0.007	0.028	1	0.00502281
Pla2g12a	0.149312	-0.0308514	0.007	0.028	1	0.00502281
LOC102554315	0.149312	-0.0308514	0.007	0.028	1	0.00502281
Tubb6	0.149312	-0.0308514	0.007	0.028	1	0.00502281
Cux1	0.149312	-0.0308514	0.007	0.028	1	0.00502281
Emsy	0.164244	-0.0308514	0.007	0.027	1	0.00502281
AC128836.1	0.164244	-0.0308514	0.007	0.027	1	0.00502281
Cyp27a1	0.164244	-0.0308514	0.007	0.027	1	0.00502281
AABR07044631.2	0.164244	-0.0308514	0.007	0.027	1	0.00502281
Il6st	0.180927	-0.0308514	0.007	0.026	1	0.00502281
Chchd7	0.40615	-0.0309036	0.087	0.11	1	0.0602737
Stk10	0.424967	-0.0309036	0.087	0.109	1	0.0602737
Herc2	0.46453	-0.0309036	0.087	0.107	1	0.0602737
Zfp131	0.46453	-0.0309036	0.087	0.107	1	0.0602737
Asap1	0.531047	-0.0309036	0.087	0.104	1	0.0602737
Nucb2	0.623595	-0.0309036	0.087	0.099	1	0.0602737
Mpv17l2	0.560444	-0.0309486	0.167	0.186	1	0.115525
Golim4	0.254888	-0.0310057	0.029	0.051	1	0.0200912
Zbed4	0.254888	-0.0310057	0.029	0.051	1	0.0200912
Pkm	0.254888	-0.0310057	0.029	0.051	1	0.0200912
Pot1	0.274062	-0.0310057	0.029	0.05	1	0.0200912
Taf2	0.294542	-0.0310057	0.029	0.049	1	0.0200912
Arid5a	0.294542	-0.0310057	0.029	0.049	1	0.0200912
Calu	0.3164	-0.0310057	0.029	0.048	1	0.0200912
Pnkp	0.32791	-0.0311535	0.051	0.074	1	0.0351596
Pik3r4	0.414481	-0.0311535	0.051	0.069	1	0.0351596
Dnajc17	0.375913	-0.0312954	0.072	0.096	1	0.0502281
Fem1c	0.395096	-0.0312954	0.072	0.095	1	0.0502281
Ciao1	0.41503	-0.0312954	0.072	0.094	1	0.0502281
Nelfb	0.435726	-0.0312954	0.072	0.093	1	0.0502281
Sugt1	0.59512	-0.03133	0.232	0.251	1	0.16073
Abhd2	0.177143	-0.0314213	0.014	0.037	1	0.0100456
Polk	0.177143	-0.0314213	0.014	0.037	1	0.0100456
Ankrd33b	0.193195	-0.0314213	0.014	0.036	1	0.0100456
Mios	0.193195	-0.0314213	0.014	0.036	1	0.0100456
Lims1	0.193195	-0.0314213	0.014	0.036	1	0.0100456
Cpeb4	0.210685	-0.0314213	0.014	0.035	1	0.0100456
Eya3	0.229742	-0.0314213	0.014	0.033	1	0.0100456
Haus3	0.229742	-0.0314213	0.014	0.033	1	0.0100456
Nqo1	0.250925	-0.0314213	0.014	0.032	1	0.0100456
Ccl2	0.328093	-0.0314213	0.007	0.019	1	0.00796096
Tpgs1	0.427542	-0.0314316	0.094	0.117	1	0.0652965
Gps1	0.4464	-0.0314316	0.094	0.116	1	0.0652965
Lin37	0.465856	-0.0314316	0.094	0.115	1	0.0652965
LOC100364335	0.764736	-0.0314551	0.333	0.338	1	0.231049
Znhit2	0.276445	-0.0315625	0.036	0.059	1	0.025114
Pspc1	0.276445	-0.0315625	0.036	0.059	1	0.025114
Zfp598	0.295681	-0.0315625	0.036	0.058	1	0.025114
Atat1	0.295681	-0.0315625	0.036	0.058	1	0.025114
Ttc17	0.316089	-0.0315625	0.036	0.057	1	0.025114
March7	0.337723	-0.0315625	0.036	0.056	1	0.025114
Coq10b	0.360635	-0.0315625	0.036	0.055	1	0.025114
AABR07071244.1	0.339232	-0.0316978	0.058	0.081	1	0.0401824
Tmem43	0.422013	-0.0316978	0.058	0.077	1	0.0401824
Upf1	0.422013	-0.0316978	0.058	0.077	1	0.0401824
Brox	0.439613	-0.0318277	0.08	0.1	1	0.0552509
Atp10a	0.0765907	-0.0318489	0	0.022	1	0
P2ry2	0.0765907	-0.0318489	0	0.022	1	0
Ffar4	0.0765907	-0.0318489	0	0.022	1	0
Kcna3	0.0765907	-0.0318489	0	0.022	1	0
Kcnab2	0.0765907	-0.0318489	0	0.022	1	0
Kif15	0.0765907	-0.0318489	0	0.022	1	0
Nck2	0.0765907	-0.0318489	0	0.022	1	0
Ugt2b17	0.0765907	-0.0318489	0	0.022	1	0
AC113837.9	0.0765907	-0.0318489	0	0.022	1	0
Cbx2	0.0765907	-0.0318489	0	0.022	1	0
Podnl1	0.0765907	-0.0318489	0	0.022	1	0
Otud4	0.0765907	-0.0318489	0	0.022	1	0
Osbpl5	0.0845124	-0.0318489	0	0.021	1	0
Ranbp6	0.0845124	-0.0318489	0	0.021	1	0
Pde4d	0.0845124	-0.0318489	0	0.021	1	0
Krt75	0.0845124	-0.0318489	0	0.021	1	0
Aff3	0.0845124	-0.0318489	0	0.021	1	0
Klf7	0.0845124	-0.0318489	0	0.021	1	0
Agxt	0.0845124	-0.0318489	0	0.021	1	0
Emid1	0.0845124	-0.0318489	0	0.021	1	0
Rhobtb2	0.0845124	-0.0318489	0	0.021	1	0
Dhtkd1	0.0845124	-0.0318489	0	0.021	1	0
Gstt1	0.0845124	-0.0318489	0	0.021	1	0
Trim23	0.0933058	-0.0318489	0	0.02	1	0
Ust5r	0.0933081	-0.0318489	0	0.02	1	0
Patj	0.0933081	-0.0318489	0	0.02	1	0
Glyctk	0.0933081	-0.0318489	0	0.02	1	0
AC111804.2	0.154889	-0.0318489	0	0.015	1	0
Ppp1r12c	0.466451	-0.0319525	0.101	0.123	1	0.0703193
Igf2r	0.505805	-0.0319525	0.101	0.121	1	0.0703193
Ankrd50	0.210023	-0.0319829	0.022	0.045	1	0.0150684
LOC297756	0.210023	-0.0319829	0.022	0.045	1	0.0150684
Nf2	0.210023	-0.0319829	0.022	0.045	1	0.0150684
Tubgcp2	0.227346	-0.0319829	0.022	0.044	1	0.0150684
Bloc1s6	0.227346	-0.0319829	0.022	0.044	1	0.0150684
Nrde2	0.227346	-0.0319829	0.022	0.044	1	0.0150684
Guf1	0.227346	-0.0319829	0.022	0.044	1	0.0150684
Stx18	0.227346	-0.0319829	0.022	0.044	1	0.0150684
Ptrh2	0.227346	-0.0319829	0.022	0.044	1	0.0150684
Bloc1s5	0.266143	-0.0319829	0.022	0.041	1	0.0150684
Sh2b3	0.685476	-0.0320386	0.203	0.215	1	0.140639
Csgalnact2	0.293824	-0.0321113	0.043	0.067	1	0.0301368
Pphln1	0.293824	-0.0321113	0.043	0.067	1	0.0301368
Mtmr4	0.293824	-0.0321113	0.043	0.067	1	0.0301368
Mrpl39	0.312897	-0.0321113	0.043	0.066	1	0.0301368
Nmd3	0.348433	-0.0322345	0.065	0.089	1	0.0452053
Sphk2	0.367301	-0.0322345	0.065	0.088	1	0.0452053
Smad2	0.367301	-0.0322345	0.065	0.088	1	0.0452053
Lrpprc	0.428812	-0.0322345	0.065	0.085	1	0.0452053
AABR07049755.1	0.272495	-0.0323528	0.08	0.112	1	0.058189
Mical2	0.123395	-0.0324153	0.007	0.03	1	0.00502281
Fam45a	0.123395	-0.0324153	0.007	0.03	1	0.00502281
Otud7b	0.123395	-0.0324153	0.007	0.03	1	0.00502281
Atf2	0.123395	-0.0324153	0.007	0.03	1	0.00502281
Zfp266	0.123395	-0.0324153	0.007	0.03	1	0.00502281
Psmb8	0.123395	-0.0324153	0.007	0.03	1	0.00502281
Mgme1	0.135644	-0.0324153	0.007	0.029	1	0.00502281
Gpr65	0.135644	-0.0324153	0.007	0.029	1	0.00502281
Spryd3	0.135644	-0.0324153	0.007	0.029	1	0.00502281
Exog	0.135644	-0.0324153	0.007	0.029	1	0.00502281
Spns3	0.135644	-0.0324153	0.007	0.029	1	0.00502281
Abca8a	0.135644	-0.0324153	0.007	0.029	1	0.00502281
Tdrd3	0.135644	-0.0324153	0.007	0.029	1	0.00502281
Rspry1	0.135644	-0.0324153	0.007	0.029	1	0.00502281
Pms2	0.135644	-0.0324153	0.007	0.029	1	0.00502281
Bphl	0.164073	-0.0324153	0.007	0.027	1	0.00502281
Msh6	0.236315	-0.0325364	0.029	0.052	1	0.0200912
B4galt7	0.236315	-0.0325364	0.029	0.052	1	0.0200912
Tie1	0.254212	-0.0325364	0.029	0.051	1	0.0200912
Prr12	0.273343	-0.0325364	0.029	0.05	1	0.0200912
Ppif	0.273343	-0.0325364	0.029	0.05	1	0.0200912
Ikbke	0.293778	-0.0325364	0.029	0.049	1	0.0200912
Mta2	0.495449	-0.0326807	0.152	0.175	1	0.105479
Fem1a	0.374297	-0.0327638	0.072	0.096	1	0.0502281
Cops7a	0.425468	-0.0328707	0.094	0.117	1	0.0652965
Cand1	0.425468	-0.0328707	0.094	0.117	1	0.0652965
Ppp2r1a	0.484091	-0.0329734	0.116	0.137	1	0.0803649
Pum3	0.162131	-0.0329734	0.014	0.038	1	0.0100456
Etv3	0.162131	-0.0329734	0.014	0.038	1	0.0100456
Tbc1d5	0.162131	-0.0329734	0.014	0.038	1	0.0100456
Epc1	0.162131	-0.0329734	0.014	0.038	1	0.0100456
Mcm5	0.162131	-0.0329734	0.014	0.038	1	0.0100456
Ndufaf2	0.176837	-0.0329734	0.014	0.037	1	0.0100456
Eps15l1	0.176837	-0.0329734	0.014	0.037	1	0.0100456
RGD1309534	0.210325	-0.0329734	0.014	0.035	1	0.0100456
Nsf	0.257542	-0.0330819	0.036	0.06	1	0.025114
Taf11	0.257542	-0.0330819	0.036	0.06	1	0.025114
Tmem101	0.275612	-0.0330819	0.036	0.059	1	0.025114
Rbm34	0.31516	-0.0330819	0.036	0.057	1	0.025114
Tesk1	0.319502	-0.0331859	0.058	0.083	1	0.0401824
Krit1	0.337924	-0.0331859	0.058	0.081	1	0.0401824
Tmed5	0.337924	-0.0331859	0.058	0.081	1	0.0401824
Slamf6	0.625585	-0.0332857	0.08	0.092	1	0.0552509
Ccdc59	0.409463	-0.0333816	0.101	0.126	1	0.0703193
Zfand3	0.523832	-0.0333816	0.101	0.119	1	0.0703193
Rad18	0.0694506	-0.033423	0	0.023	1	0
Nudc	0.0694506	-0.033423	0	0.023	1	0
Mfsd6	0.0694506	-0.033423	0	0.023	1	0
Smim22	0.0694506	-0.033423	0	0.023	1	0
Adora2b	0.0694506	-0.033423	0	0.023	1	0
LOC100362339	0.0694506	-0.033423	0	0.023	1	0
Camk1d	0.0694506	-0.033423	0	0.023	1	0
Ero1b	0.0694506	-0.033423	0	0.023	1	0
Tm6sf2	0.0694506	-0.033423	0	0.023	1	0
Lta	0.0694506	-0.033423	0	0.023	1	0
Flt3	0.0694506	-0.033423	0	0.023	1	0
Baiap2l1	0.0694506	-0.033423	0	0.023	1	0
Pacs1	0.0765934	-0.033423	0	0.022	1	0
Dnmbp	0.0765934	-0.033423	0	0.022	1	0
Sv2a	0.0765934	-0.033423	0	0.022	1	0
Mturn	0.0765934	-0.033423	0	0.022	1	0
Fitm2	0.0765934	-0.033423	0	0.022	1	0
Espn	0.0765934	-0.033423	0	0.022	1	0
Gprasp1	0.0765934	-0.033423	0	0.022	1	0
Tfcp2	0.0765934	-0.033423	0	0.022	1	0
Cd28	0.0765934	-0.033423	0	0.022	1	0
Igfals	0.0765934	-0.033423	0	0.022	1	0
LOC257650	0.0765934	-0.033423	0	0.022	1	0
Gpld1	0.0765934	-0.033423	0	0.022	1	0
Hacl1	0.0765934	-0.033423	0	0.022	1	0
Pbld1	0.0765934	-0.033423	0	0.022	1	0
AABR07058539.1	0.0845148	-0.033423	0	0.021	1	0
Fmo3	0.0845148	-0.033423	0	0.021	1	0
Abcc6	0.0933102	-0.033423	0	0.02	1	0
Ccl1	0.237613	-0.033423	0	0.01	1	0
Frs2	0.193519	-0.0335234	0.022	0.046	1	0.0150684
Pgpep1	0.193519	-0.0335234	0.022	0.046	1	0.0150684
Hacd3	0.226838	-0.0335234	0.022	0.044	1	0.0150684
Lpin2	0.246021	-0.0335234	0.022	0.042	1	0.0150684
Zfp771	0.266143	-0.0335234	0.022	0.041	1	0.0150684
Gigyf1	0.28781	-0.0335234	0.022	0.04	1	0.0150684
Cant1	0.274833	-0.0336196	0.043	0.068	1	0.0301368
Elp2	0.274833	-0.0336196	0.043	0.068	1	0.0301368
Pxk	0.292843	-0.0336196	0.043	0.067	1	0.0301368
Prmt5	0.292843	-0.0336196	0.043	0.067	1	0.0301368
Rrp9	0.353108	-0.0336196	0.043	0.064	1	0.0301368
Huwe1	0.328977	-0.0337119	0.065	0.09	1	0.0452053
Ddx10	0.328977	-0.0337119	0.065	0.09	1	0.0452053
Zfpl1	0.346999	-0.0337119	0.065	0.089	1	0.0452053
AABR07031756.1	0.635202	-0.0338092	0.21	0.225	1	0.145661
Hist1h2ao.2	0.958111	-0.0339595	0.254	0.241	1	0.175798
Atp1a3	0.112169	-0.0339775	0.007	0.031	1	0.00502281
AC121209.1	0.112169	-0.0339775	0.007	0.031	1	0.00502281
Mrps27	0.112169	-0.0339775	0.007	0.031	1	0.00502281
Map3k1	0.112169	-0.0339775	0.007	0.031	1	0.00502281
Phc3	0.112169	-0.0339775	0.007	0.031	1	0.00502281
Rab7b	0.123268	-0.0339775	0.007	0.03	1	0.00502281
Slc5a6	0.135504	-0.0339775	0.007	0.029	1	0.00502281
Pkdcc	0.149002	-0.0339775	0.007	0.028	1	0.00502281
Gpatch4	0.218989	-0.0340655	0.029	0.054	1	0.0200912
Trim11	0.218989	-0.0340655	0.029	0.054	1	0.0200912
AABR07002792.2	0.235681	-0.0340655	0.029	0.052	1	0.0200912
Wdtc1	0.235681	-0.0340655	0.029	0.052	1	0.0200912
Cluh	0.235681	-0.0340655	0.029	0.052	1	0.0200912
Sec22a	0.235681	-0.0340655	0.029	0.052	1	0.0200912
Fam210a	0.272625	-0.0340655	0.029	0.05	1	0.0200912
Dlgap4	0.306832	-0.0341498	0.051	0.075	1	0.0351596
Pnpt1	0.306832	-0.0341498	0.051	0.075	1	0.0351596
Appl1	0.306832	-0.0341498	0.051	0.075	1	0.0351596
Ube3c	0.325561	-0.0341498	0.051	0.074	1	0.0351596
Rangrf	0.282521	-0.0342307	0.065	0.094	1	0.0481434
Psmf1	0.336754	-0.0342307	0.072	0.098	1	0.0502281
Trnt1	0.354358	-0.0342307	0.072	0.097	1	0.0502281
Rchy1	0.391748	-0.0342307	0.072	0.095	1	0.0502281
Ttc3	0.432137	-0.0342307	0.072	0.093	1	0.0502281
Pde4b	0.498537	-0.0342307	0.072	0.089	1	0.0502281
Dctn2	0.519563	-0.0342656	0.21	0.234	1	0.1486
Atf6b	0.41186	-0.034383	0.116	0.142	1	0.0803649
Taf10	0.664784	-0.0344688	0.428	0.436	1	0.296346
Enpp3	0.148378	-0.0345239	0.014	0.039	1	0.0100456
AABR07001432.1	0.148378	-0.0345239	0.014	0.039	1	0.0100456
Sepsecs	0.148378	-0.0345239	0.014	0.039	1	0.0100456
Fktn	0.161849	-0.0345239	0.014	0.038	1	0.0100456
Ino80d	0.17653	-0.0345239	0.014	0.037	1	0.0100456
Tex30	0.239795	-0.0345997	0.036	0.061	1	0.025114
Thra	0.256755	-0.0345997	0.036	0.06	1	0.025114
Cebpe	0.256755	-0.0345997	0.036	0.06	1	0.025114
Gtf3c1	0.27478	-0.0345997	0.036	0.059	1	0.025114
Mettl3	0.300724	-0.0346725	0.058	0.084	1	0.0401824
Hdhd2	0.300724	-0.0346725	0.058	0.084	1	0.0401824
Ndufa10	0.355847	-0.0346725	0.058	0.08	1	0.0401824
Tmem60	0.415883	-0.0347423	0.08	0.102	1	0.0552509
Rb1cc1	0.605217	-0.0349954	0.167	0.183	1	0.115525
F2rl2	0.0630063	-0.0349954	0	0.025	1	0
Lnpk	0.0630063	-0.0349954	0	0.025	1	0
Ganc	0.0630063	-0.0349954	0	0.025	1	0
Dnajc5	0.0630063	-0.0349954	0	0.025	1	0
Otud3	0.0630063	-0.0349954	0	0.025	1	0
Axin2	0.0630063	-0.0349954	0	0.025	1	0
Zfp346	0.0630063	-0.0349954	0	0.025	1	0
Hk1	0.0630063	-0.0349954	0	0.025	1	0
Lsr	0.0694533	-0.0349954	0	0.023	1	0
Tg	0.0694533	-0.0349954	0	0.023	1	0
Twsg1	0.0694533	-0.0349954	0	0.023	1	0
Slc22a5	0.0694533	-0.0349954	0	0.023	1	0
AC114343.1	0.0694533	-0.0349954	0	0.023	1	0
Chka	0.0765958	-0.0349954	0	0.022	1	0
Lifr	0.0845148	-0.0349954	0	0.021	1	0
Ckap4	0.0845148	-0.0349954	0	0.021	1	0
Dio1	0.0845169	-0.0349954	0	0.021	1	0
Clcn4	0.10309	-0.0349954	0	0.019	1	0
Togaram1	0.193079	-0.0350623	0.022	0.046	1	0.0150684
Ppat	0.193079	-0.0350623	0.022	0.046	1	0.0150684
AABR07031480.1	0.193079	-0.0350623	0.022	0.046	1	0.0150684
Ccdc134	0.209076	-0.0350623	0.022	0.045	1	0.0150684
Zfp758	0.226331	-0.0350623	0.022	0.044	1	0.0150684
Tmem106b	0.256914	-0.0351264	0.043	0.069	1	0.0301368
Orai3	0.273903	-0.0351264	0.043	0.068	1	0.0301368
Adsl	0.273903	-0.0351264	0.043	0.068	1	0.0301368
Ppid	0.291864	-0.0351264	0.043	0.067	1	0.0301368
Tarbp2	0.291864	-0.0351264	0.043	0.067	1	0.0301368
Kdm6a	0.310836	-0.0351264	0.043	0.066	1	0.0301368
Mlycd	0.330859	-0.0351264	0.043	0.065	1	0.0301368
Ankib1	0.400446	-0.0352468	0.087	0.11	1	0.0602737
Vta1	0.427962	-0.035358	0.13	0.156	1	0.0904105
Elof1	0.442104	-0.0354105	0.152	0.179	1	0.105479
Ran	0.773159	-0.035436	0.551	0.533	1	0.381733
Mrps21	0.642273	-0.0354468	0.362	0.376	1	0.25114
Mrps18c	0.44279	-0.035461	0.167	0.194	1	0.118463
Ndufv1	0.547118	-0.0355097	0.196	0.217	1	0.135616
Cwc22	0.101991	-0.035538	0.007	0.032	1	0.00502281
Apon	0.112053	-0.035538	0.007	0.031	1	0.00502281
Acad11	0.112053	-0.035538	0.007	0.031	1	0.00502281
Fam193b	0.112053	-0.035538	0.007	0.031	1	0.00502281
Slc22a8	0.12314	-0.035538	0.007	0.03	1	0.00502281
Nek6	0.202838	-0.0355929	0.029	0.055	1	0.0200912
Bysl	0.202838	-0.0355929	0.029	0.055	1	0.0200912
Sdad1	0.202838	-0.0355929	0.029	0.055	1	0.0200912
Tom1	0.202838	-0.0355929	0.029	0.055	1	0.0200912
Shprh	0.218395	-0.0355929	0.029	0.054	1	0.0200912
Cog2	0.218395	-0.0355929	0.029	0.054	1	0.0200912
Rngtt	0.235048	-0.0355929	0.029	0.052	1	0.0200912
Ubr7	0.235048	-0.0355929	0.029	0.052	1	0.0200912
Pros1	0.252863	-0.0355929	0.029	0.051	1	0.0200912
Dnajc24	0.271085	-0.0356456	0.051	0.077	1	0.0351596
Nt5dc1	0.287956	-0.0356456	0.051	0.076	1	0.0351596
Dhx8	0.305714	-0.0356456	0.051	0.075	1	0.0351596
Rpp14	0.364622	-0.0356456	0.051	0.071	1	0.0351596
Gmnn	0.318422	-0.0356961	0.072	0.099	1	0.0502281
Phf20	0.421337	-0.0357446	0.094	0.117	1	0.0652965
Slc50a1	0.454975	-0.0358792	0.159	0.185	1	0.110502
Mrpl36	0.478228	-0.0359207	0.181	0.206	1	0.12557
Hsdl2	0.13578	-0.0360727	0.014	0.04	1	0.0100456
Rarg	0.13578	-0.0360727	0.014	0.04	1	0.0100456
Mfsd10	0.13578	-0.0360727	0.014	0.04	1	0.0100456
Scrn2	0.13578	-0.0360727	0.014	0.04	1	0.0100456
Xpot	0.148118	-0.0360727	0.014	0.039	1	0.0100456
Cmbl	0.209605	-0.0360727	0.014	0.035	1	0.0100456
Ufc1	0.711845	-0.0360727	0.268	0.278	1	0.185844
Prpf40a	0.622192	-0.0361074	0.29	0.306	1	0.200912
AABR07018321.1	0.239054	-0.036116	0.036	0.061	1	0.025114
Pdlim7	0.239054	-0.036116	0.036	0.061	1	0.025114
Kdm4c	0.27395	-0.036116	0.036	0.059	1	0.025114
Cavin2	0.335764	-0.036116	0.036	0.056	1	0.025114
Slfn2	0.871774	-0.0361458	0.819	0.689	1	0.576391
Hmg20a	0.282869	-0.0361575	0.058	0.085	1	0.0401824
Carnmt1	0.29953	-0.0361575	0.058	0.084	1	0.0401824
Spsb3	0.29953	-0.0361575	0.058	0.084	1	0.0401824
LOC100361025	0.376428	-0.0361973	0.08	0.104	1	0.0552509
Ythdf1	0.371777	-0.0362356	0.101	0.128	1	0.0703193
Nsrp1	0.518879	-0.0362356	0.101	0.119	1	0.0703193
Bles03	0.409852	-0.0362724	0.123	0.15	1	0.0853877
Utp11	0.426032	-0.0362724	0.123	0.148	1	0.0853877
Glg1	0.426032	-0.0362724	0.123	0.148	1	0.0853877
Sept2	0.580506	-0.0363418	0.167	0.184	1	0.115525
Pet100	0.613967	-0.0363747	0.188	0.204	1	0.130593
Cemip	0.0571845	-0.0365661	0	0.026	1	0
Adam15	0.0571845	-0.0365661	0	0.026	1	0
Ppm1k	0.0571845	-0.0365661	0	0.026	1	0
Ppp1r36	0.0571845	-0.0365661	0	0.026	1	0
Zfp672	0.0571845	-0.0365661	0	0.026	1	0
Pik3r6	0.0571845	-0.0365661	0	0.026	1	0
F11	0.0571845	-0.0365661	0	0.026	1	0
Scrn1	0.063009	-0.0365661	0	0.025	1	0
Tbc1d2	0.063009	-0.0365661	0	0.025	1	0
F5	0.063009	-0.0365661	0	0.025	1	0
Ydjc	0.0694533	-0.0365661	0	0.023	1	0
Nlrp12	0.0694557	-0.0365661	0	0.023	1	0
Pank1	0.0694557	-0.0365661	0	0.023	1	0
Nusap1	0.0694557	-0.0365661	0	0.023	1	0
Reep6	0.0694557	-0.0365661	0	0.023	1	0
Ces1d	0.0694557	-0.0365661	0	0.023	1	0
Tkfc	0.0765958	-0.0365661	0	0.022	1	0
RGD1310587	0.0765979	-0.0365661	0	0.022	1	0
Nr1d2	0.164141	-0.0365995	0.022	0.048	1	0.0150684
Zfp260.1	0.177845	-0.0365995	0.022	0.047	1	0.0150684
Cep128	0.192639	-0.0365995	0.022	0.046	1	0.0150684
Scaper	0.192639	-0.0365995	0.022	0.046	1	0.0150684
AABR07030791.1	0.192639	-0.0365995	0.022	0.046	1	0.0150684
Psma7	0.782054	-0.0365995	0.703	0.643	1	0.487212
Hsd17b12	0.15999	-0.0366315	0.036	0.068	1	0.0280522
Gpkow	0.240021	-0.0366315	0.043	0.07	1	0.0301368
Yju2	0.240021	-0.0366315	0.043	0.07	1	0.0301368
Neu1	0.272975	-0.0366315	0.043	0.068	1	0.0301368
Fmr1	0.309808	-0.0366315	0.043	0.066	1	0.0301368
LOC100125364	0.329779	-0.0366315	0.043	0.065	1	0.0301368
Ap3m1	0.30909	-0.0366622	0.065	0.092	1	0.0452053
Commd8	0.409685	-0.0367473	0.13	0.157	1	0.0904105
Rab4b	0.359436	-0.0367987	0.167	0.201	1	0.118463
Nipbl	0.718864	-0.0369521	0.326	0.333	1	0.226026
Slc41a1	0.0927595	-0.0370968	0.007	0.033	1	0.00502281
Cryl1	0.0927595	-0.0370968	0.007	0.033	1	0.00502281
Tmem39a	0.0927595	-0.0370968	0.007	0.033	1	0.00502281
Ccdc126	0.101886	-0.0370968	0.007	0.032	1	0.00502281
Stat5b	0.101886	-0.0370968	0.007	0.032	1	0.00502281
F10	0.111937	-0.0370968	0.007	0.031	1	0.00502281
Wdr4	0.111937	-0.0370968	0.007	0.031	1	0.00502281
Plpp5	0.112053	-0.0370968	0.007	0.031	1	0.00502281
Bbs10	0.12314	-0.0370968	0.007	0.03	1	0.00502281
Tubb2b	0.135221	-0.0370968	0.007	0.029	1	0.00502281
Mbl1	0.180176	-0.0370968	0.007	0.026	1	0.00502281
Ppp3cb	0.187793	-0.0371188	0.029	0.056	1	0.0200912
Gopc	0.187793	-0.0371188	0.029	0.056	1	0.0200912
Rprd1b	0.202282	-0.0371188	0.029	0.055	1	0.0200912
Rdh14	0.202282	-0.0371188	0.029	0.055	1	0.0200912
Dgcr8	0.202282	-0.0371188	0.029	0.055	1	0.0200912
Zswim8	0.217801	-0.0371188	0.029	0.054	1	0.0200912
Ammecr1l	0.217801	-0.0371188	0.029	0.054	1	0.0200912
Reep4	0.254105	-0.0371398	0.051	0.078	1	0.0351596
Cherp	0.254105	-0.0371398	0.051	0.078	1	0.0351596
AABR07035428.2	0.270072	-0.0371398	0.051	0.077	1	0.0351596
Dtx2	0.286892	-0.0371398	0.051	0.076	1	0.0351596
Ubr5	0.351262	-0.03716	0.072	0.097	1	0.0502281
Prdm2	0.369471	-0.03716	0.072	0.096	1	0.0502281
Dpm2	0.440903	-0.037198	0.116	0.14	1	0.0803649
Dnajc8	0.653416	-0.0373756	0.377	0.387	1	0.261186
Acad9	0.124241	-0.0376198	0.014	0.041	1	0.0100456
Phtf2	0.124241	-0.0376198	0.014	0.041	1	0.0100456
Slc25a38	0.124241	-0.0376198	0.014	0.041	1	0.0100456
Mcm4	0.124241	-0.0376198	0.014	0.041	1	0.0100456
Cep85	0.135541	-0.0376198	0.014	0.04	1	0.0100456
Igsf9	0.147858	-0.0376198	0.014	0.039	1	0.0100456
Trmt13	0.161284	-0.0376198	0.014	0.038	1	0.0100456
Fbxo42	0.175917	-0.0376198	0.014	0.037	1	0.0100456
Angel2	0.207548	-0.0376306	0.036	0.064	1	0.025114
AC241873.1	0.222451	-0.0376306	0.036	0.062	1	0.025114
St6galnac4	0.255187	-0.0376306	0.036	0.06	1	0.025114
Pigk	0.166516	-0.037641	0.051	0.086	1	0.0380978
Npc1	0.214069	-0.037641	0.051	0.081	1	0.0380978
Zdhhc14	0.281731	-0.037641	0.058	0.085	1	0.0401824
Mrps22	0.298339	-0.037641	0.058	0.084	1	0.0401824
Mink1	0.334015	-0.037641	0.058	0.081	1	0.0401824
Kat7	0.323511	-0.0376509	0.08	0.107	1	0.0552509
Znhit1	0.339922	-0.0376509	0.08	0.106	1	0.0552509
Plekhf2	0.356984	-0.0376509	0.08	0.105	1	0.0552509
Nutf2	0.454114	-0.0376785	0.145	0.17	1	0.100456
Trim5	0.601107	-0.0377181	0.254	0.271	1	0.175798
Stxbp5	0.1511	-0.0381351	0.022	0.049	1	0.0150684
Ctu1	0.177436	-0.0381351	0.022	0.047	1	0.0150684
Fbxo5	0.0519207	-0.0381351	0	0.027	1	0
Eps8l2	0.0519207	-0.0381351	0	0.027	1	0
Ighmbp2	0.0519207	-0.0381351	0	0.027	1	0
AABR07006275.1	0.0519207	-0.0381351	0	0.027	1	0
Tdrkh	0.0519207	-0.0381351	0	0.027	1	0
Mpped2	0.0519207	-0.0381351	0	0.027	1	0
Mettl18	0.0519207	-0.0381351	0	0.027	1	0
Baiap3	0.0519207	-0.0381351	0	0.027	1	0
Niban3	0.0519207	-0.0381351	0	0.027	1	0
Cdkn2aip	0.0519207	-0.0381351	0	0.027	1	0
Dsc2	0.0519207	-0.0381351	0	0.027	1	0
Tcf19	0.0519207	-0.0381351	0	0.027	1	0
Inpp5a	0.0571871	-0.0381351	0	0.026	1	0
Art4	0.0571871	-0.0381351	0	0.026	1	0
Tnfrsf25	0.0571871	-0.0381351	0	0.026	1	0
Lemd3	0.0571871	-0.0381351	0	0.026	1	0
Prss39	0.0571871	-0.0381351	0	0.026	1	0
Hgfac	0.0571871	-0.0381351	0	0.026	1	0
Cdh2	0.0571871	-0.0381351	0	0.026	1	0
Tspan8	0.063009	-0.0381351	0	0.025	1	0
Ly49s7	0.0630114	-0.0381351	0	0.025	1	0
Adhfe1	0.0630114	-0.0381351	0	0.025	1	0
Akr7a3	0.0630114	-0.0381351	0	0.025	1	0
RGD1564614	0.0630114	-0.0381351	0	0.025	1	0
Hadha	0.483263	-0.0381351	0.152	0.175	1	0.105479
Pdzd8	0.291439	-0.0381351	0.065	0.093	1	0.0452053
Gtf3c6	0.342715	-0.0381351	0.065	0.089	1	0.0452053
Prex1	0.224109	-0.0381351	0.043	0.071	1	0.0301368
Nvl	0.224109	-0.0381351	0.043	0.071	1	0.0301368
Gtf2h2	0.239187	-0.0381351	0.043	0.07	1	0.0301368
Gpn3	0.255154	-0.0381351	0.043	0.069	1	0.0301368
Txndc12	0.371917	-0.0381351	0.109	0.136	1	0.0753421
Fam192a	0.371917	-0.0381351	0.109	0.136	1	0.0753421
Smu1	0.404376	-0.0381351	0.109	0.134	1	0.0753421
Cnot3	0.415178	-0.0381351	0.087	0.109	1	0.0602737
Slc39a7	0.470019	-0.0385945	0.138	0.161	1	0.0954333
Pde2a	0.348888	-0.0386128	0.094	0.122	1	0.0652965
Ublcp1	0.381902	-0.0386128	0.094	0.119	1	0.0652965
Ap4s1	0.315565	-0.0386224	0.072	0.099	1	0.0502281
Suds3	0.34972	-0.0386224	0.072	0.097	1	0.0502281
Phf2	0.36787	-0.0386224	0.072	0.096	1	0.0502281
Tasor	0.369471	-0.0386224	0.072	0.096	1	0.0502281
Hmgb1	0.253143	-0.0386325	0.051	0.078	1	0.0351596
Nsmce2	0.269061	-0.0386325	0.051	0.077	1	0.0351596
Trap1	0.269061	-0.0386325	0.051	0.077	1	0.0351596
Mnt	0.285831	-0.0386325	0.051	0.076	1	0.0351596
Cog6	0.173789	-0.038643	0.029	0.057	1	0.0200912
Hsf1	0.173789	-0.038643	0.029	0.057	1	0.0200912
Sp2	0.173789	-0.038643	0.029	0.057	1	0.0200912
Kat5	0.187273	-0.038643	0.029	0.056	1	0.0200912
Qrich1	0.187273	-0.038643	0.029	0.056	1	0.0200912
Tnfrsf26	0.201726	-0.038643	0.029	0.055	1	0.0200912
Gpcpd1	0.201726	-0.038643	0.029	0.055	1	0.0200912
Arid2	0.217208	-0.038643	0.029	0.054	1	0.0200912
Cep44	0.0843816	-0.038654	0.007	0.035	1	0.00502281
Vps39	0.0926636	-0.038654	0.007	0.033	1	0.00502281
Lima1	0.0926636	-0.038654	0.007	0.033	1	0.00502281
Gpr155	0.10178	-0.038654	0.007	0.032	1	0.00502281
Aacs	0.101886	-0.038654	0.007	0.032	1	0.00502281
Acer2	0.123012	-0.038654	0.007	0.03	1	0.00502281
Cdkn3	0.123012	-0.038654	0.007	0.03	1	0.00502281
Tm4sf4	0.148691	-0.038654	0.007	0.028	1	0.00502281
Kpnb1	0.499101	-0.0389988	0.21	0.234	1	0.145661
Sbds	0.405109	-0.0390656	0.123	0.15	1	0.0853877
Ube2z	0.321975	-0.0391031	0.08	0.107	1	0.0552509
Acadvl	0.264824	-0.0391229	0.058	0.086	1	0.0401824
Polr3f	0.192939	-0.0391437	0.036	0.065	1	0.025114
Toe1	0.192939	-0.0391437	0.036	0.065	1	0.025114
Cdadc1	0.206891	-0.0391437	0.036	0.064	1	0.025114
Ctnnbip1	0.221754	-0.0391437	0.036	0.062	1	0.025114
Vars	0.221754	-0.0391437	0.036	0.062	1	0.025114
Car2	0.291292	-0.0391437	0.036	0.058	1	0.025114
Nfkbid	0.113673	-0.0391653	0.014	0.042	1	0.0100456
Nle1	0.113673	-0.0391653	0.014	0.042	1	0.0100456
AABR07039218.1	0.124021	-0.0391653	0.014	0.041	1	0.0100456
Xiap	0.124021	-0.0391653	0.014	0.041	1	0.0100456
Clock	0.124021	-0.0391653	0.014	0.041	1	0.0100456
Slc10a7	0.124021	-0.0391653	0.014	0.041	1	0.0100456
Akap17b	0.135302	-0.0391653	0.014	0.04	1	0.0100456
Oplah	0.135302	-0.0391653	0.014	0.04	1	0.0100456
Ppp2r3a	0.135302	-0.0391653	0.014	0.04	1	0.0100456
Gsr	0.135302	-0.0391653	0.014	0.04	1	0.0100456
Otud6b	0.147598	-0.0391653	0.014	0.039	1	0.0100456
Nfe2l2	0.513125	-0.0394955	0.152	0.173	1	0.105479
Fam13b	0.452888	-0.0395217	0.13	0.154	1	0.0904105
Lbh	0.290185	-0.0396065	0.065	0.093	1	0.0452053
Znhit6	0.30647	-0.0396065	0.065	0.092	1	0.0452053
Adprm	0.30647	-0.0396065	0.065	0.092	1	0.0452053
Arl5c	0.30647	-0.0396065	0.065	0.092	1	0.0452053
Chd7	0.324864	-0.0396065	0.065	0.09	1	0.0452053
Cops7b	0.209135	-0.0396372	0.043	0.073	1	0.0301368
Ncbp3	0.209135	-0.0396372	0.043	0.073	1	0.0301368
Ilf3	0.223322	-0.0396372	0.043	0.071	1	0.0301368
Babam2	0.238356	-0.0396372	0.043	0.07	1	0.0301368
Fut8	0.139054	-0.0396691	0.022	0.05	1	0.0150684
Cdca4	0.139054	-0.0396691	0.022	0.05	1	0.0150684
Rprd2	0.150747	-0.0396691	0.022	0.049	1	0.0150684
Dnaaf2	0.163381	-0.0396691	0.022	0.048	1	0.0150684
Fbxl12	0.163381	-0.0396691	0.022	0.048	1	0.0150684
Banp	0.163381	-0.0396691	0.022	0.048	1	0.0150684
RGD1309748	0.207659	-0.0396691	0.022	0.045	1	0.0150684
Ptgir	0.0471578	-0.0397024	0	0.028	1	0
Spint1	0.0471578	-0.0397024	0	0.028	1	0
Specc1	0.0471578	-0.0397024	0	0.028	1	0
Tsen54	0.0471578	-0.0397024	0	0.028	1	0
LOC103693015	0.0471578	-0.0397024	0	0.028	1	0
Etfdh	0.0519233	-0.0397024	0	0.027	1	0
Eps8	0.0519233	-0.0397024	0	0.027	1	0
Slco1a4	0.0519233	-0.0397024	0	0.027	1	0
Noc2l	0.0519233	-0.0397024	0	0.027	1	0
Stradb	0.0519233	-0.0397024	0	0.027	1	0
Irf4	0.0519233	-0.0397024	0	0.027	1	0
Fxyd7	0.0571895	-0.0397024	0	0.026	1	0
Mylpf	0.0571895	-0.0397024	0	0.026	1	0
Resp18	0.0571895	-0.0397024	0	0.026	1	0
Mxd4	0.751758	-0.0397024	0.333	0.336	1	0.231049
Nr1h2	0.461169	-0.0399374	0.159	0.184	1	0.110502
Psmc4	0.300529	-0.0400075	0.109	0.142	1	0.0782802
Dcps	0.222871	-0.0401237	0.051	0.08	1	0.0351596
Nudt16	0.237134	-0.0401237	0.051	0.079	1	0.0351596
Arl2bp	0.252183	-0.0401237	0.051	0.078	1	0.0351596
Chmp7	0.16076	-0.0401657	0.029	0.058	1	0.0200912
Ccnc	0.173302	-0.0401657	0.029	0.057	1	0.0200912
Acads	0.173302	-0.0401657	0.029	0.057	1	0.0200912
Incenp	0.0767756	-0.0402095	0.007	0.036	1	0.00502281
Vti1a	0.0767756	-0.0402095	0.007	0.036	1	0.00502281
H2afz	0.0767756	-0.0402095	0.007	0.036	1	0.00502281
Dpp8	0.0767756	-0.0402095	0.007	0.036	1	0.00502281
Cbx8	0.0767756	-0.0402095	0.007	0.036	1	0.00502281
Zfp397	0.0767756	-0.0402095	0.007	0.036	1	0.00502281
Twnk	0.0842945	-0.0402095	0.007	0.035	1	0.00502281
Fam214a	0.0842945	-0.0402095	0.007	0.035	1	0.00502281
Asgr2	0.101674	-0.0402095	0.007	0.032	1	0.00502281
Fermt2	0.10178	-0.0402095	0.007	0.032	1	0.00502281
Chmp4bl1	0.320192	-0.040506	0.101	0.132	1	0.0703193
Man1a1	0.334905	-0.040506	0.101	0.131	1	0.0703193
Mcfd2	0.434275	-0.040506	0.101	0.124	1	0.0703193
Golph3l	0.304786	-0.0405537	0.08	0.108	1	0.0552509
Commd10	0.234549	-0.0406034	0.058	0.088	1	0.0401824
Gnl2	0.24878	-0.0406034	0.058	0.087	1	0.0401824
Rbm28	0.263743	-0.0406034	0.058	0.086	1	0.0401824
Rnaseh2b	0.279462	-0.0406034	0.058	0.085	1	0.0401824
Ttc32	0.179267	-0.0406551	0.036	0.066	1	0.025114
Timm44	0.179267	-0.0406551	0.036	0.066	1	0.025114
Atpaf2	0.206236	-0.0406551	0.036	0.064	1	0.025114
Prim1	0.221058	-0.0406551	0.036	0.062	1	0.025114
AABR07071891.1	0.236837	-0.0406551	0.036	0.061	1	0.025114
Anapc11	0.49427	-0.040664	0.239	0.265	1	0.165753
Ctbp1	0.349088	-0.0407091	0.21	0.248	1	0.1486
Zfp322a	0.103995	-0.0407091	0.014	0.044	1	0.0100456
Tut1	0.113471	-0.0407091	0.014	0.042	1	0.0100456
Prkag2	0.113471	-0.0407091	0.014	0.042	1	0.0100456
Fam210b	0.113471	-0.0407091	0.014	0.042	1	0.0100456
Cdca8	0.113471	-0.0407091	0.014	0.042	1	0.0100456
Grpel2	0.113471	-0.0407091	0.014	0.042	1	0.0100456
Ptprb	0.123801	-0.0407091	0.014	0.041	1	0.0100456
Tmem147	0.425933	-0.0408043	0.174	0.202	1	0.120547
Rnf167	0.579953	-0.0408043	0.174	0.191	1	0.120547
Smim26	0.401582	-0.0408546	0.152	0.181	1	0.105479
Arl6ip4	0.295521	-0.0410176	0.087	0.117	1	0.0602737
Xpo6	0.358025	-0.0410176	0.087	0.113	1	0.0602737
Trim34	0.288934	-0.0410764	0.065	0.093	1	0.0452053
Srp54a	0.305164	-0.0410764	0.065	0.092	1	0.0452053
Rpap3	0.195055	-0.0411376	0.043	0.074	1	0.0301368
Thoc5	0.208392	-0.0411376	0.043	0.073	1	0.0301368
Cyp2c12	0.0976845	-0.0412014	0.014	0.045	1	0.0129838
Ecm1	0.106472	-0.0412014	0.014	0.044	1	0.0129838
Gzf1	0.127932	-0.0412014	0.022	0.051	1	0.0150684
Wdr5	0.138726	-0.0412014	0.022	0.05	1	0.0150684
Gcsh	0.138726	-0.0412014	0.022	0.05	1	0.0150684
Rnf19a	0.163001	-0.0412014	0.022	0.048	1	0.0150684
AABR07006627.1	0.176618	-0.0412014	0.022	0.047	1	0.0150684
Sik3	0.176618	-0.0412014	0.022	0.047	1	0.0150684
Rasip1	0.0428453	-0.041268	0	0.029	1	0
St6galnac3	0.0428453	-0.041268	0	0.029	1	0
Prr5l	0.0428453	-0.041268	0	0.029	1	0
Knstrn	0.0428453	-0.041268	0	0.029	1	0
Rab33a	0.0428453	-0.041268	0	0.029	1	0
Tbxa2r	0.0428453	-0.041268	0	0.029	1	0
Pheta2	0.0428453	-0.041268	0	0.029	1	0
Tmem218	0.0428453	-0.041268	0	0.029	1	0
Slc25a37	0.0428453	-0.041268	0	0.029	1	0
Ccdc66	0.0428453	-0.041268	0	0.029	1	0
Gcsam	0.0428453	-0.041268	0	0.029	1	0
Lss	0.0428453	-0.041268	0	0.029	1	0
Slc7a1	0.0428453	-0.041268	0	0.029	1	0
Tinagl1	0.0471604	-0.041268	0	0.028	1	0
Cnst	0.0471604	-0.041268	0	0.028	1	0
Efnb2	0.0471604	-0.041268	0	0.028	1	0
Snx10	0.0519233	-0.041268	0	0.027	1	0
Tspan12	0.0519256	-0.041268	0	0.027	1	0
Cideb	0.0571895	-0.041268	0	0.026	1	0
Klra22	0.0766025	-0.041268	0	0.022	1	0
Smad7	0.369115	-0.0414103	0.116	0.144	1	0.0803649
Rad50	0.400461	-0.0414103	0.116	0.142	1	0.0803649
Mrps14	0.490818	-0.041467	0.254	0.279	1	0.175798
Wsb1	0.281543	-0.0415429	0.072	0.102	1	0.0502281
Ndufaf3	0.312724	-0.0415429	0.072	0.099	1	0.0502281
Foxj2	0.132639	-0.0416133	0.043	0.08	1	0.033075
Nudt5	0.208544	-0.0416133	0.051	0.081	1	0.0351596
Zfp511	0.236223	-0.0416133	0.051	0.079	1	0.0351596
RGD1563888	0.283716	-0.0416133	0.051	0.076	1	0.0351596
Herc3	0.148648	-0.0416867	0.029	0.059	1	0.0200912
Faf1	0.160306	-0.0416867	0.029	0.058	1	0.0200912
Wdr3	0.172816	-0.0416867	0.029	0.057	1	0.0200912
Vps41	0.172816	-0.0416867	0.029	0.057	1	0.0200912
Ell	0.172816	-0.0416867	0.029	0.057	1	0.0200912
Tmco4	0.186234	-0.0416867	0.029	0.056	1	0.0200912
Nploc4	0.186234	-0.0416867	0.029	0.056	1	0.0200912
Rbm42	0.440067	-0.041715	0.167	0.193	1	0.115525
Arid4b	0.0698677	-0.0417632	0.007	0.037	1	0.00502281
Decr2	0.0766964	-0.0417632	0.007	0.036	1	0.00502281
Gstz1	0.111586	-0.0417632	0.007	0.031	1	0.00502281
Aggf1	0.288338	-0.0420029	0.08	0.109	1	0.0552509
Tbc1d14	0.303317	-0.0420029	0.08	0.108	1	0.0552509
Spag7	0.303317	-0.0420029	0.08	0.108	1	0.0552509
Klhdc3	0.144667	-0.0420823	0.051	0.088	1	0.0380978
RT1-N3	0.247751	-0.0420823	0.058	0.087	1	0.0401824
Gsk3a	0.262664	-0.0420823	0.058	0.086	1	0.0401824
Il7r	0.294782	-0.0420823	0.058	0.084	1	0.0401824
Otub1	0.480618	-0.0421371	0.174	0.198	1	0.120547
Ocln	0.178688	-0.042165	0.036	0.066	1	0.025114
Pias4	0.178688	-0.042165	0.036	0.066	1	0.025114
Dcaf8	0.178688	-0.042165	0.036	0.066	1	0.025114
Sephs1	0.178688	-0.042165	0.036	0.066	1	0.025114
Akt1s1	0.191705	-0.042165	0.036	0.065	1	0.025114
Cep63	0.205581	-0.042165	0.036	0.064	1	0.025114
Aars	0.205581	-0.042165	0.036	0.064	1	0.025114
Nop16	0.371264	-0.0422125	0.152	0.183	1	0.105479
Slc23a2	0.103809	-0.0422512	0.014	0.044	1	0.0100456
Tmem70	0.103809	-0.0422512	0.014	0.044	1	0.0100456
Srbd1	0.103809	-0.0422512	0.014	0.044	1	0.0100456
Entpd4	0.103809	-0.0422512	0.014	0.044	1	0.0100456
Rrp1b	0.103809	-0.0422512	0.014	0.044	1	0.0100456
Gstt2	0.103809	-0.0422512	0.014	0.044	1	0.0100456
Aig1	0.135062	-0.0422512	0.014	0.04	1	0.0100456
Atrn	0.147338	-0.0422512	0.014	0.039	1	0.0100456
Atg101	0.417881	-0.0422908	0.13	0.156	1	0.0904105
Mob1a	0.582386	-0.0423496	0.362	0.378	1	0.25114
Azi2	0.294007	-0.0424567	0.087	0.117	1	0.0602737
Cdk13	0.294007	-0.0424567	0.087	0.117	1	0.0602737
Asb8	0.229984	-0.0425448	0.065	0.097	1	0.0452053
Gabpa	0.243402	-0.0425448	0.065	0.096	1	0.0452053
Phrf1	0.257478	-0.0425448	0.065	0.095	1	0.0452053
Lrrc42	0.272232	-0.0425448	0.065	0.094	1	0.0452053
Dcxr	0.287686	-0.0425448	0.065	0.093	1	0.0452053
Cetn2	0.398146	-0.0425538	0.174	0.204	1	0.123485
Pdia4	0.181825	-0.0426365	0.043	0.075	1	0.0301368
Cdk16	0.221751	-0.0426365	0.043	0.071	1	0.0301368
Nfkbiz	0.252527	-0.0426365	0.043	0.069	1	0.0301368
Zfp105	0.127628	-0.0427321	0.022	0.051	1	0.0150684
Rbbp5	0.127628	-0.0427321	0.022	0.051	1	0.0150684
Tfb2m	0.127628	-0.0427321	0.022	0.051	1	0.0150684
Dclre1c	0.127628	-0.0427321	0.022	0.051	1	0.0150684
Rnf8	0.150042	-0.0427321	0.022	0.049	1	0.0150684
AABR07000493.1	0.0389382	-0.0428319	0	0.03	1	0
Padi2	0.0389382	-0.0428319	0	0.03	1	0
Prkar2b	0.0389382	-0.0428319	0	0.03	1	0
Klhdc1	0.0389382	-0.0428319	0	0.03	1	0
Gli4	0.0389382	-0.0428319	0	0.03	1	0
Tcte1	0.0389382	-0.0428319	0	0.03	1	0
Golm1	0.0389382	-0.0428319	0	0.03	1	0
AABR07026112.1	0.0389382	-0.0428319	0	0.03	1	0
RT1-Db2	0.0389382	-0.0428319	0	0.03	1	0
Themis	0.0428478	-0.0428319	0	0.029	1	0
Cd300lb	0.0428478	-0.0428319	0	0.029	1	0
Cers4	0.0428478	-0.0428319	0	0.029	1	0
Havcr2	0.0519257	-0.0428319	0	0.027	1	0
Ddah1	0.0519278	-0.0428319	0	0.027	1	0
Fxyd1	0.0571935	-0.0428319	0	0.026	1	0
Ppp1r3b	0.063017	-0.0428319	0	0.025	1	0
Lilrc2	0.0694598	-0.0428319	0	0.023	1	0
Ngdn	0.298709	-0.0429044	0.094	0.125	1	0.0652965
Arrdc1	0.343506	-0.0429044	0.094	0.122	1	0.0652965
Chrac1	0.395193	-0.0430552	0.167	0.196	1	0.115525
Trpc4ap	0.451648	-0.0430552	0.167	0.192	1	0.115525
Ctdspl2	0.221144	-0.0431014	0.051	0.08	1	0.0351596
Zfp318	0.282661	-0.0431014	0.051	0.076	1	0.0351596
Gnb1	0.329989	-0.0431484	0.145	0.179	1	0.100456
Mcm2	0.137394	-0.0432061	0.029	0.06	1	0.0200912
Ikbip	0.137394	-0.0432061	0.029	0.06	1	0.0200912
Papolg	0.137394	-0.0432061	0.029	0.06	1	0.0200912
Zfp608	0.137394	-0.0432061	0.029	0.06	1	0.0200912
Xrcc6	0.148224	-0.0432061	0.029	0.059	1	0.0200912
Elp3	0.148224	-0.0432061	0.029	0.059	1	0.0200912
Tmem223	0.325351	-0.0432453	0.123	0.155	1	0.0853877
Samm50	0.382639	-0.0432453	0.123	0.151	1	0.0853877
Tek	0.0635915	-0.0433154	0.007	0.038	1	0.00502281
Spry2	0.0635915	-0.0433154	0.007	0.038	1	0.00502281
Gtf2h1	0.272612	-0.0434507	0.08	0.11	1	0.0552509
Plpp6	0.206403	-0.0435597	0.058	0.09	1	0.0401824
Rpp30	0.246725	-0.0435597	0.058	0.087	1	0.0401824
Sos1	0.154539	-0.0436733	0.036	0.068	1	0.025114
Tug1	0.154539	-0.0436733	0.036	0.068	1	0.025114
Lig1	0.178109	-0.0436733	0.036	0.066	1	0.025114
Slc30a5	0.178109	-0.0436733	0.036	0.066	1	0.025114
Rab22a	0.178109	-0.0436733	0.036	0.066	1	0.025114
Usp45	0.178109	-0.0436733	0.036	0.066	1	0.025114
Ppa2	0.19109	-0.0436733	0.036	0.065	1	0.025114
Fam136a	0.19109	-0.0436733	0.036	0.065	1	0.025114
Dyrk2	0.39569	-0.0437817	0.109	0.134	1	0.0753421
Aen	0.0870193	-0.0437918	0.014	0.046	1	0.0100456
Tmem263	0.0870193	-0.0437918	0.014	0.046	1	0.0100456
Desi1	0.0870193	-0.0437918	0.014	0.046	1	0.0100456
Larp4b	0.0870193	-0.0437918	0.014	0.046	1	0.0100456
Csnk1g3	0.0870193	-0.0437918	0.014	0.046	1	0.0100456
Polr1a	0.0949625	-0.0437918	0.014	0.045	1	0.0100456
Txlng	0.0949625	-0.0437918	0.014	0.045	1	0.0100456
Pcbp4	0.0949625	-0.0437918	0.014	0.045	1	0.0100456
Arntl	0.103623	-0.0437918	0.014	0.044	1	0.0100456
Mmut	0.103623	-0.0437918	0.014	0.044	1	0.0100456
Kdm6b	0.103623	-0.0437918	0.014	0.044	1	0.0100456
LOC102549993	0.113066	-0.0437918	0.014	0.042	1	0.0100456
Atp5mf	0.444249	-0.0439274	0.891	0.761	1	0.617805
Trappc6b	0.297347	-0.0439842	0.152	0.19	1	0.108417
Rab11b	0.380852	-0.0439842	0.159	0.19	1	0.110502
Dap3	0.242314	-0.0440117	0.065	0.096	1	0.0452053
Impa1	0.256339	-0.0440117	0.065	0.095	1	0.0452053
Tmem42	0.272232	-0.0440117	0.065	0.094	1	0.0452053
Chic2	0.423798	-0.0441339	0.297	0.329	1	0.208873
Mitd1	0.169405	-0.0441339	0.043	0.076	1	0.0301368
Ing5	0.169405	-0.0441339	0.043	0.076	1	0.0301368
Vcpip1	0.193654	-0.0441339	0.043	0.074	1	0.0301368
LOC103690175	0.193654	-0.0441339	0.043	0.074	1	0.0301368
Vhl	0.108198	-0.0442612	0.022	0.054	1	0.0150684
Med19	0.108198	-0.0442612	0.022	0.054	1	0.0150684
Taf8	0.108198	-0.0442612	0.022	0.054	1	0.0150684
Ube2j1	0.117386	-0.0442612	0.022	0.052	1	0.0150684
Dnajb2	0.127325	-0.0442612	0.022	0.051	1	0.0150684
Mrpl12	0.468092	-0.0442799	0.188	0.213	1	0.130593
Larp1b	0.0353964	-0.0443941	0	0.031	1	0
Fndc5	0.0353964	-0.0443941	0	0.031	1	0
Pqlc3	0.0353964	-0.0443941	0	0.031	1	0
Zbtb44	0.0353964	-0.0443941	0	0.031	1	0
Capn10	0.0353964	-0.0443941	0	0.031	1	0
Haspin	0.0353964	-0.0443941	0	0.031	1	0
Kbtbd11	0.0353964	-0.0443941	0	0.031	1	0
Carmil2	0.0353964	-0.0443941	0	0.031	1	0
AABR07035465.1	0.0353964	-0.0443941	0	0.031	1	0
Vldlr	0.0389406	-0.0443941	0	0.03	1	0
Bcat1	0.0389406	-0.0443941	0	0.03	1	0
Sfi1	0.0389406	-0.0443941	0	0.03	1	0
Gstk1	0.0428501	-0.0443941	0	0.029	1	0
Clec1b	0.0428501	-0.0443941	0	0.029	1	0
Tppp3	0.0428501	-0.0443941	0	0.029	1	0
Crp	0.0471627	-0.0443941	0	0.028	1	0
Acss3	0.0571936	-0.0443941	0	0.026	1	0
Hirip3	0.250576	-0.0444574	0.072	0.104	1	0.0502281
Cnot4	0.250576	-0.0444574	0.072	0.104	1	0.0502281
Cops8	0.250576	-0.0444574	0.072	0.104	1	0.0502281
Maea	0.336943	-0.0446359	0.123	0.154	1	0.0853877
Pym1	0.126943	-0.0447239	0.029	0.061	1	0.0200912
Elp6	0.126943	-0.0447239	0.029	0.061	1	0.0200912
Acot13	0.126943	-0.0447239	0.029	0.061	1	0.0200912
Dcp1b	0.136999	-0.0447239	0.029	0.06	1	0.0200912
Sppl2b	0.136999	-0.0447239	0.029	0.06	1	0.0200912
Zmym2	0.136999	-0.0447239	0.029	0.06	1	0.0200912
Gatad1	0.147801	-0.0447239	0.029	0.059	1	0.0200912
Dazap2	0.147801	-0.0447239	0.029	0.059	1	0.0200912
Flywch1	0.159399	-0.0447239	0.029	0.058	1	0.0200912
Mrpl48	0.360053	-0.0447639	0.101	0.128	1	0.0703193
Rfx3	0.0635261	-0.0448658	0.007	0.038	1	0.00502281
Sp3	0.0635261	-0.0448658	0.007	0.038	1	0.00502281
Csrnp1	0.0697235	-0.0448658	0.007	0.037	1	0.00502281
Ppp6c	0.257589	-0.044897	0.08	0.112	1	0.0552509
Slc39a6	0.271262	-0.044897	0.08	0.11	1	0.0552509
Tmem199	0.285524	-0.044897	0.08	0.109	1	0.0552509
Mettl6	0.125949	-0.0450356	0.051	0.09	1	0.0380978
Isyna1	0.193457	-0.0450356	0.058	0.092	1	0.0401824
Sde2	0.245701	-0.0450356	0.058	0.087	1	0.0401824
AABR07068536.1	0.0758793	-0.04518	0.029	0.069	1	0.0230294
L3mbtl3	0.143385	-0.04518	0.036	0.069	1	0.025114
Slc35c1	0.15403	-0.04518	0.036	0.068	1	0.025114
Nubp1	0.446357	-0.0452062	0.254	0.282	1	0.175798
Morf4l2	0.365009	-0.0453306	0.159	0.191	1	0.110502
Slc16a6	0.0795907	-0.0453306	0.014	0.047	1	0.0100456
Slf1	0.0868625	-0.0453306	0.014	0.046	1	0.0100456
Hacd4	0.0868625	-0.0453306	0.014	0.046	1	0.0100456
Mlh3	0.0868625	-0.0453306	0.014	0.046	1	0.0100456
Depdc5	0.0868625	-0.0453306	0.014	0.046	1	0.0100456
Smg6	0.0868625	-0.0453306	0.014	0.046	1	0.0100456
Grsf1	0.305566	-0.0453306	0.087	0.116	1	0.0602737
Myo1f	0.523659	-0.0453306	0.232	0.253	1	0.16073
Riok3	0.551208	-0.0453306	0.232	0.251	1	0.16073
Scfd1	0.21522	-0.0454771	0.065	0.098	1	0.0452053
Mcm6	0.21522	-0.0454771	0.065	0.098	1	0.0452053
Ccnd2	0.227908	-0.0454771	0.065	0.097	1	0.0452053
Pdcd11	0.255202	-0.0454771	0.065	0.095	1	0.0452053
Prmt2	0.168783	-0.0456297	0.043	0.076	1	0.0301368
Tmem19	0.180505	-0.0456297	0.043	0.075	1	0.0301368
Kctd18	0.180505	-0.0456297	0.043	0.075	1	0.0301368
Ppip5k1	0.255814	-0.0457584	0.094	0.128	1	0.0652965
Fbxo46	0.0994645	-0.0457887	0.022	0.055	1	0.0150684
Nudt22	0.0994645	-0.0457887	0.022	0.055	1	0.0150684
Strip1	0.0994645	-0.0457887	0.022	0.055	1	0.0150684
Dcaf4	0.0994645	-0.0457887	0.022	0.055	1	0.0150684
Haus4	0.0994645	-0.0457887	0.022	0.055	1	0.0150684
Dhrs4	0.0994645	-0.0457887	0.022	0.055	1	0.0150684
Plpp1	0.107938	-0.0457887	0.022	0.054	1	0.0150684
LOC103694506	0.117105	-0.0457887	0.022	0.052	1	0.0150684
Akr1c15	0.117105	-0.0457887	0.022	0.052	1	0.0150684
Slc22a18	0.127022	-0.0457887	0.022	0.051	1	0.0150684
Kin	0.211538	-0.0459125	0.072	0.107	1	0.0502281
Pklr	0.0321841	-0.0459546	0	0.032	1	0
Agap2	0.0321841	-0.0459546	0	0.032	1	0
Rab37	0.0321841	-0.0459546	0	0.032	1	0
Lrch1	0.0321841	-0.0459546	0	0.032	1	0
Itpr3	0.0321841	-0.0459546	0	0.032	1	0
Chst1	0.0353988	-0.0459546	0	0.031	1	0
Rab11fip4	0.0353988	-0.0459546	0	0.031	1	0
Dusp14	0.0353988	-0.0459546	0	0.031	1	0
Tnni2	0.0389406	-0.0459546	0	0.03	1	0
Parm1	0.0389429	-0.0459546	0	0.03	1	0
Serpini1	0.0428478	-0.0459546	0	0.029	1	0
Plekhg5	0.0428522	-0.0459546	0	0.029	1	0
Rnf125	0.0428522	-0.0459546	0	0.029	1	0
Slc22a1	0.0471649	-0.0459546	0	0.028	1	0
Cpq	0.0471667	-0.0459546	0	0.028	1	0
Trim26	0.170289	-0.0460729	0.051	0.085	1	0.0351596
Tacc2	0.193482	-0.0460729	0.051	0.083	1	0.0351596
Slc39a3	0.206094	-0.0460729	0.051	0.081	1	0.0351596
Sdhc	0.456169	-0.0462222	0.225	0.251	1	0.155707
Ccdc102a	0.117243	-0.0462402	0.029	0.062	1	0.0200912
Dop1a	0.136604	-0.0462402	0.029	0.06	1	0.0200912
Kmo	0.159399	-0.0462402	0.029	0.058	1	0.0200912
Abce1	0.243251	-0.0463419	0.08	0.113	1	0.0552509
Ap5b1	0.0527019	-0.0464146	0.007	0.04	1	0.00502281
Baz2a	0.0527019	-0.0464146	0.007	0.04	1	0.00502281
Tfap4	0.0527019	-0.0464146	0.007	0.04	1	0.00502281
Cul4a	0.0527019	-0.0464146	0.007	0.04	1	0.00502281
Hs2st1	0.0578281	-0.0464146	0.007	0.039	1	0.00502281
Sap30	0.0578281	-0.0464146	0.007	0.039	1	0.00502281
Cmss1	0.0578281	-0.0464146	0.007	0.039	1	0.00502281
Kat6b	0.0634605	-0.0464146	0.007	0.038	1	0.00502281
Aldh4a1	0.0764574	-0.0464146	0.007	0.036	1	0.00502281
Smarcc2	0.19262	-0.04651	0.058	0.092	1	0.0401824
Ctdp1	0.204638	-0.04651	0.058	0.09	1	0.0401824
Sav1	0.217303	-0.04651	0.058	0.089	1	0.0401824
Ufl1	0.315812	-0.0465967	0.109	0.14	1	0.0753421
Cd93	0.361702	-0.0465967	0.109	0.136	1	0.0753421
Ppp2r5c	0.142908	-0.0466852	0.036	0.069	1	0.025114
Psmd5	0.153521	-0.0466852	0.036	0.068	1	0.025114
Clasrp	0.0794468	-0.0468679	0.014	0.047	1	0.0100456
AABR07004993.1	0.0794468	-0.0468679	0.014	0.047	1	0.0100456
Ccdc80	0.0867056	-0.0468679	0.014	0.046	1	0.0100456
Psd4	0.202202	-0.046941	0.065	0.099	1	0.0452053
Ubl7	0.202202	-0.046941	0.065	0.099	1	0.0452053
Chtf8	0.202202	-0.046941	0.065	0.099	1	0.0452053
Fam174a	0.291551	-0.0470075	0.116	0.15	1	0.0803649
Prr14l	0.146828	-0.0471239	0.043	0.078	1	0.0301368
Tmem87a	0.157167	-0.0471239	0.043	0.077	1	0.0301368
Helb	0.157167	-0.0471239	0.043	0.077	1	0.0301368
Ppwd1	0.168162	-0.0471239	0.043	0.076	1	0.0301368
Wdr43	0.254389	-0.0471833	0.094	0.128	1	0.0652965
Trappc5	0.348867	-0.0472373	0.145	0.176	1	0.100456
Zfp329	0.0914135	-0.0473146	0.022	0.056	1	0.0150684
Dnajb4	0.0914135	-0.0473146	0.022	0.056	1	0.0150684
Dgkd	0.0914135	-0.0473146	0.022	0.056	1	0.0150684
Immp1l	0.222487	-0.0473661	0.072	0.106	1	0.0502281
Tnnt3	0.0292693	-0.0475135	0	0.033	1	0
Tnik	0.0292693	-0.0475135	0	0.033	1	0
Klrc1	0.0292693	-0.0475135	0	0.033	1	0
Zfp236	0.0292693	-0.0475135	0	0.033	1	0
Tmem150a	0.0321864	-0.0475135	0	0.032	1	0
Traf6	0.0321864	-0.0475135	0	0.032	1	0
Slc7a5	0.0321864	-0.0475135	0	0.032	1	0
Slc2a2	0.035401	-0.0475135	0	0.031	1	0
Krt8	0.035401	-0.0475135	0	0.031	1	0
Nxpe3	0.035401	-0.0475135	0	0.031	1	0
Limk2	0.0389429	-0.0475135	0	0.03	1	0
Slco2a1	0.038945	-0.0475135	0	0.03	1	0
Ugt2a3	0.038945	-0.0475135	0	0.03	1	0
Dmgdh	0.0471668	-0.0475135	0	0.028	1	0
AC120486.10	0.0571978	-0.0475135	0	0.026	1	0
Retnlg	0.298214	-0.0475135	0	0.008	1	0
Setdb1	0.180827	-0.0475564	0.051	0.084	1	0.0351596
Ubr2	0.192711	-0.0475564	0.051	0.083	1	0.0351596
Csk	0.582399	-0.0476242	0.428	0.438	1	0.296346
Zfp180	0.108246	-0.0477548	0.029	0.064	1	0.0200912
Dbr1	0.108246	-0.0477548	0.029	0.064	1	0.0200912
Cdk7	0.116901	-0.0477548	0.029	0.062	1	0.0200912
Apeh	0.116901	-0.0477548	0.029	0.062	1	0.0200912
Gfer	0.116901	-0.0477548	0.029	0.062	1	0.0200912
Bcl9l	0.126207	-0.0477548	0.029	0.061	1	0.0200912
Ilf2	0.229577	-0.0477853	0.08	0.114	1	0.0552509
Itgb1bp1	0.229577	-0.0477853	0.08	0.114	1	0.0552509
Tsn	0.271522	-0.047813	0.13	0.167	1	0.0904105
Baz1a	0.34705	-0.047813	0.13	0.161	1	0.0904105
Chek1	0.42113	-0.047813	0.13	0.155	1	0.0904105
Elf4	0.0479864	-0.0479617	0.007	0.041	1	0.00502281
Cenpm	0.0479864	-0.0479617	0.007	0.041	1	0.00502281
Aurkb	0.0479864	-0.0479617	0.007	0.041	1	0.00502281
AC141220.3	0.0479864	-0.0479617	0.007	0.041	1	0.00502281
Polb	0.0479864	-0.0479617	0.007	0.041	1	0.00502281
Tjp1	0.052648	-0.0479617	0.007	0.04	1	0.00502281
Hdgfl3	0.052648	-0.0479617	0.007	0.04	1	0.00502281
Birc3	0.052648	-0.0479617	0.007	0.04	1	0.00502281
Dck	0.052648	-0.0479617	0.007	0.04	1	0.00502281
Vrk2	0.052648	-0.0479617	0.007	0.04	1	0.00502281
Cnr2	0.0577685	-0.0479617	0.007	0.039	1	0.00502281
Ppp2r2d	0.191784	-0.0479829	0.058	0.092	1	0.0401824
Dlst	0.191784	-0.0479829	0.058	0.092	1	0.0401824
Dus1l	0.191784	-0.0479829	0.058	0.092	1	0.0401824
Sik1	0.308348	-0.0479829	0.058	0.083	1	0.0401824
Pigq	0.0645542	-0.0481888	0.029	0.071	1	0.0230294
Mtf2	0.142431	-0.0481888	0.036	0.069	1	0.025114
Nfkb2	0.153013	-0.0481888	0.036	0.068	1	0.025114
Rps6kb1	0.153013	-0.0481888	0.036	0.068	1	0.025114
Unc50	0.247945	-0.0481988	0.087	0.121	1	0.0602737
Hbp1	0.274103	-0.0481988	0.087	0.118	1	0.0602737
Ndufs5	0.399555	-0.0484035	0.312	0.345	1	0.218919
Hddc3	0.0665649	-0.0484035	0.014	0.049	1	0.0100456
AABR07067506.1	0.0665649	-0.0484035	0.014	0.049	1	0.0100456
Gabpb1	0.0726581	-0.0484035	0.014	0.048	1	0.0100456
Yipf2	0.0726581	-0.0484035	0.014	0.048	1	0.0100456
Rrm1	0.201265	-0.0484035	0.065	0.099	1	0.0452053
Snrpc	0.434277	-0.0484035	0.268	0.297	1	0.185844
Ppp3ca	0.315924	-0.0484035	0.116	0.147	1	0.0803649
Dhrsx	0.388259	-0.0485895	0.196	0.227	1	0.135616
RGD1559909	0.146279	-0.0486166	0.043	0.078	1	0.0301368
Creld2	0.146279	-0.0486166	0.043	0.078	1	0.0301368
Papss1	0.179847	-0.0486166	0.043	0.075	1	0.0301368
Ubqln1	0.214259	-0.0487995	0.116	0.157	1	0.083303
Sap30l	0.234667	-0.0487995	0.116	0.155	1	0.083303
Nup214.1	0.198078	-0.0488182	0.072	0.108	1	0.0502281
Nop14	0.198078	-0.0488182	0.072	0.108	1	0.0502281
Slc9a1	0.209464	-0.0488182	0.072	0.107	1	0.0502281
Mrps5	0.233913	-0.0488182	0.072	0.105	1	0.0502281
Stx16	0.247014	-0.0488182	0.072	0.104	1	0.0502281
Ebpl	0.0484684	-0.0488388	0.014	0.054	1	0.0129838
Drosha	0.0839937	-0.0488388	0.022	0.057	1	0.0150684
Usp21	0.0839937	-0.0488388	0.022	0.057	1	0.0150684
Ska2	0.0839937	-0.0488388	0.022	0.057	1	0.0150684
Pgam5	0.0839937	-0.0488388	0.022	0.057	1	0.0150684
AABR07010030.2	0.0911912	-0.0488388	0.022	0.056	1	0.0150684
Adar	0.0911912	-0.0488388	0.022	0.056	1	0.0150684
Abtb1	0.107418	-0.0488388	0.022	0.054	1	0.0150684
Cox7b	0.552874	-0.0489303	0.667	0.627	1	0.470059
Rnf44	0.269596	-0.0490092	0.101	0.135	1	0.0703193
Sos2	0.158344	-0.0490384	0.051	0.086	1	0.0351596
RGD1304567	0.168909	-0.0490384	0.051	0.085	1	0.0351596
Clec2d2	0.0266235	-0.0490706	0	0.035	1	0
Mark1	0.0266235	-0.0490706	0	0.035	1	0
AABR07017046.1	0.0266235	-0.0490706	0	0.035	1	0
Klf2	0.0266235	-0.0490706	0	0.035	1	0
Msto1	0.0292716	-0.0490706	0	0.033	1	0
Lbp	0.0292716	-0.0490706	0	0.033	1	0
Bend5	0.0292716	-0.0490706	0	0.033	1	0
Ehd3	0.0292716	-0.0490706	0	0.033	1	0
Ly9	0.0292716	-0.0490706	0	0.033	1	0
Zc3h6	0.0321886	-0.0490706	0	0.032	1	0
Ap1s3	0.0321886	-0.0490706	0	0.032	1	0
Wapl	0.307043	-0.0491255	0.225	0.266	1	0.158645
Mrpl21	0.293185	-0.0491903	0.13	0.165	1	0.0904105
Tfg	0.216548	-0.0492273	0.08	0.115	1	0.0552509
Smim19	0.240785	-0.0492273	0.08	0.113	1	0.0552509
AC128859.3	0.3645	-0.0492273	0.08	0.104	1	0.0552509
Ube4b	0.0999029	-0.0492679	0.029	0.065	1	0.0200912
Arhgef6	0.0999029	-0.0492679	0.029	0.065	1	0.0200912
Dis3	0.0999029	-0.0492679	0.029	0.065	1	0.0200912
Tubg1	0.107927	-0.0492679	0.029	0.064	1	0.0200912
Slc25a1	0.107927	-0.0492679	0.029	0.064	1	0.0200912
Ahsa2	0.12584	-0.0492679	0.029	0.061	1	0.0200912
Rrp7a	0.135816	-0.0492679	0.029	0.06	1	0.0200912
Dda1	0.260729	-0.0494062	0.109	0.144	1	0.0753421
Ddx47	0.158769	-0.0494543	0.058	0.095	1	0.0401824
Akip1	0.168919	-0.0494543	0.058	0.094	1	0.0401824
Emb	0.168919	-0.0494543	0.058	0.094	1	0.0401824
Pycr2	0.168919	-0.0494543	0.058	0.094	1	0.0401824
Cd3eap	0.179639	-0.0494543	0.058	0.093	1	0.0401824
Slc35a4	0.179639	-0.0494543	0.058	0.093	1	0.0401824
Prdx3	0.190951	-0.0494543	0.058	0.092	1	0.0401824
Strn4	0.215457	-0.0494543	0.058	0.089	1	0.0401824
Zfp777	0.0436972	-0.0495072	0.007	0.042	1	0.00502281
Sh2b2	0.0436972	-0.0495072	0.007	0.042	1	0.00502281
Copb1	0.340592	-0.049526	0.188	0.223	1	0.130593
Chchd1	0.3446	-0.0496819	0.217	0.253	1	0.150684
Rbbp7	0.366484	-0.0496819	0.217	0.251	1	0.150684
Sec23ip	0.122852	-0.0496908	0.036	0.071	1	0.025114
Man1b1	0.122852	-0.0496908	0.036	0.071	1	0.025114
Ormdl2	0.27831	-0.0497374	0.159	0.199	1	0.11344
Tm9sf2	0.300773	-0.049798	0.116	0.148	1	0.0803649
Srsf10	0.167928	-0.0498644	0.065	0.103	1	0.0452053
Mfsd14b	0.178181	-0.0498644	0.065	0.102	1	0.0452053
Trim30c	0.188975	-0.0498644	0.065	0.1	1	0.0452053
Luc7l	0.21227	-0.0498644	0.065	0.098	1	0.0452053
Timm10	0.216782	-0.0500288	0.094	0.132	1	0.0652965
Ints6	0.239489	-0.0500288	0.094	0.129	1	0.0652965
Capn1	0.127014	-0.0501078	0.043	0.08	1	0.0301368
Bcor	0.127014	-0.0501078	0.043	0.08	1	0.0301368
Auh	0.136078	-0.0501078	0.043	0.079	1	0.0301368
Mynn	0.14573	-0.0501078	0.043	0.078	1	0.0301368
Tex264	0.233153	-0.0501847	0.123	0.163	1	0.0853877
Ensa	0.369961	-0.0502514	0.203	0.235	1	0.140639
Gatad2b	0.208432	-0.0502689	0.072	0.107	1	0.0502281
Myc	0.220323	-0.0502689	0.072	0.106	1	0.0502281
Sgta	0.245834	-0.0502689	0.072	0.104	1	0.0502281
Gamt	0.43644	-0.0503327	0.145	0.17	1	0.103394
L3mbtl2	0.0771578	-0.0503614	0.022	0.058	1	0.0150684
Ankrd44	0.0771578	-0.0503614	0.022	0.058	1	0.0150684
RGD1308601	0.0771578	-0.0503614	0.022	0.058	1	0.0150684
Fopnl	0.090969	-0.0503614	0.022	0.056	1	0.0150684
Zer1	0.107159	-0.0503614	0.022	0.054	1	0.0150684
LOC100912534	0.232391	-0.0504215	0.101	0.138	1	0.0703193
LOC100910944	0.443364	-0.0505189	0.261	0.288	1	0.180821
Mcmbp	0.138393	-0.0505189	0.051	0.088	1	0.0351596
Ubn2	0.14776	-0.0505189	0.051	0.087	1	0.0351596
Denr	0.14776	-0.0505189	0.051	0.087	1	0.0351596
Arhgap18	0.191176	-0.0505189	0.051	0.083	1	0.0351596
Nxt1	0.256743	-0.0505663	0.13	0.169	1	0.0904105
Pim3	0.0242208	-0.0506261	0	0.036	1	0
Mreg	0.0242208	-0.0506261	0	0.036	1	0
Donson	0.0242208	-0.0506261	0	0.036	1	0
Ttc39c	0.0242208	-0.0506261	0	0.036	1	0
Plekhg2	0.0292737	-0.0506261	0	0.033	1	0
Hpn	0.0321906	-0.0506261	0	0.032	1	0
Mtus1	0.0389485	-0.0506261	0	0.03	1	0
Rere	0.215422	-0.0506678	0.08	0.115	1	0.0552509
Gpr108	0.216548	-0.0506678	0.08	0.115	1	0.0552509
Fmc1	0.284073	-0.0507038	0.159	0.198	1	0.110502
Ptdss1	0.0921714	-0.0507793	0.029	0.066	1	0.0200912
Cacul1	0.0996065	-0.0507793	0.029	0.065	1	0.0200912
Alad	0.116217	-0.0507793	0.029	0.062	1	0.0200912
Tap2	0.116217	-0.0507793	0.029	0.062	1	0.0200912
Borcs7	0.125473	-0.0507793	0.029	0.061	1	0.0200912
Asna1	0.259145	-0.050809	0.109	0.144	1	0.0753421
Rassf2	0.148489	-0.0509242	0.058	0.096	1	0.0401824
Smarcd1	0.148489	-0.0509242	0.058	0.096	1	0.0401824
Thap7	0.148489	-0.0509242	0.058	0.096	1	0.0401824
Tardbp	0.158059	-0.0509242	0.058	0.095	1	0.0401824
Tfdp1	0.168171	-0.0509242	0.058	0.094	1	0.0401824
Supt20h	0.17885	-0.0509242	0.058	0.093	1	0.0401824
Gpbp1l1	0.0436527	-0.051051	0.007	0.042	1	0.00502281
AABR07072078.1	0.0436527	-0.051051	0.007	0.042	1	0.00502281
Pid1	0.0478882	-0.051051	0.007	0.041	1	0.00502281
Fas	0.0694326	-0.051051	0.007	0.037	1	0.00502281
Smc2	0.221439	-0.0510613	0.087	0.123	1	0.0602737
Fbxw2	0.378532	-0.0510702	0.167	0.196	1	0.115525
Anapc10	0.105795	-0.0511913	0.036	0.074	1	0.025114
Tollip	0.113832	-0.0511913	0.036	0.073	1	0.025114
Sirt5	0.113832	-0.0511913	0.036	0.073	1	0.025114
Tada2b	0.141481	-0.0511913	0.036	0.069	1	0.025114
AABR07002683.1	0.21227	-0.0513239	0.065	0.098	1	0.0452053
Polr1d	0.437196	-0.0514032	0.333	0.36	1	0.231049
Surf6	0.215531	-0.0514495	0.094	0.132	1	0.0652965
Fbxo22	0.215531	-0.0514495	0.094	0.132	1	0.0652965
Hnrnpc	0.0556517	-0.0514698	0.014	0.051	1	0.0100456
Setd1a	0.0607559	-0.0514698	0.014	0.05	1	0.0100456
Spata5	0.0607559	-0.0514698	0.014	0.05	1	0.0100456
Per3	0.0607559	-0.0514698	0.014	0.05	1	0.0100456
Ttc36	0.0723938	-0.0514698	0.014	0.048	1	0.0100456
Emg1	0.126529	-0.0515974	0.043	0.08	1	0.0301368
Usp42	0.135563	-0.0515974	0.043	0.079	1	0.0301368
Nfatc1	0.155419	-0.0515974	0.043	0.077	1	0.0301368
Mtmr3	0.207404	-0.0517181	0.072	0.107	1	0.0502281
Ppp2r2a	0.231005	-0.0518325	0.101	0.138	1	0.0703193
Gps2	0.242378	-0.0518325	0.101	0.137	1	0.0703193
Ppip5k2	0.279245	-0.0518325	0.101	0.134	1	0.0703193
Rps6kb2	0.0708617	-0.0518825	0.022	0.059	1	0.0150684
Pelo	0.0708617	-0.0518825	0.022	0.059	1	0.0150684
Dnajc14	0.0708617	-0.0518825	0.022	0.059	1	0.0150684
Gosr1	0.0708617	-0.0518825	0.022	0.059	1	0.0150684
Fundc2	0.0708617	-0.0518825	0.022	0.059	1	0.0150684
Ap4b1	0.083583	-0.0518825	0.022	0.057	1	0.0150684
Dele1	0.083583	-0.0518825	0.022	0.057	1	0.0150684
Vps36	0.267867	-0.0519409	0.13	0.167	1	0.0904105
Lrif1	0.157694	-0.0519978	0.051	0.086	1	0.0351596
Smim5	0.0220382	-0.0521799	0	0.037	1	0
Dhx16	0.0220382	-0.0521799	0	0.037	1	0
Mthfd1l	0.0242229	-0.0521799	0	0.036	1	0
Ceacam1	0.0242229	-0.0521799	0	0.036	1	0
Tgfbr3	0.0242229	-0.0521799	0	0.036	1	0
Ddhd1	0.0242229	-0.0521799	0	0.036	1	0
Pinx1	0.0242229	-0.0521799	0	0.036	1	0
Tesc	0.0242229	-0.0521799	0	0.036	1	0
Smlr1	0.0266277	-0.0521799	0	0.035	1	0
Pc	0.0266277	-0.0521799	0	0.035	1	0
Dlg1	0.0266277	-0.0521799	0	0.035	1	0
Hnf4a	0.0292757	-0.0521799	0	0.033	1	0
Tmem63b	0.0292757	-0.0521799	0	0.033	1	0
Mzb1	0.0292757	-0.0521799	0	0.033	1	0
Gsta5	0.0321924	-0.0521799	0	0.032	1	0
Clec9a	0.0389469	-0.0521799	0	0.03	1	0
Usp14	0.26963	-0.0522103	0.109	0.143	1	0.0753421
Hnrnpu	0.448678	-0.0522892	0.536	0.547	1	0.374626
Osbpl2	0.0850098	-0.0522892	0.029	0.067	1	0.0200912
Nostrin	0.0993106	-0.0522892	0.029	0.065	1	0.0200912
Glce	0.0993106	-0.0522892	0.029	0.065	1	0.0200912
Cul2	0.0993106	-0.0522892	0.029	0.065	1	0.0200912
Fastk	0.10729	-0.0522892	0.029	0.064	1	0.0200912
Rdx	0.19012	-0.0523926	0.058	0.092	1	0.0401824
As3mt	0.213621	-0.0523926	0.058	0.089	1	0.0401824
Pygm	0.036244	-0.0525932	0.007	0.045	1	0.00502281
Nedd1	0.0397545	-0.0525932	0.007	0.044	1	0.00502281
Dusp10	0.0397545	-0.0525932	0.007	0.044	1	0.00502281
Slc16a3	0.0478388	-0.0525932	0.007	0.041	1	0.00502281
Hgd	0.0524849	-0.0525932	0.007	0.04	1	0.00502281
Reps1	0.0979494	-0.0526902	0.036	0.075	1	0.025114
Ankrd40	0.0979494	-0.0526902	0.036	0.075	1	0.025114
Klf6	0.131639	-0.0526902	0.036	0.07	1	0.025114
Cyhr1	0.166325	-0.0527819	0.065	0.103	1	0.0452053
RGD1305089	0.214284	-0.0528688	0.094	0.132	1	0.0652965
Fkbp5	0.240476	-0.0529511	0.123	0.162	1	0.0853877
Cfl2	0.0508789	-0.0530005	0.014	0.052	1	0.0100456
Mvd	0.0508789	-0.0530005	0.014	0.052	1	0.0100456
Josd1	0.0606448	-0.0530005	0.014	0.05	1	0.0100456
Uap1	0.0606448	-0.0530005	0.014	0.05	1	0.0100456
Fastkd1	0.0662015	-0.0530005	0.014	0.049	1	0.0100456
Snx30	0.0662015	-0.0530005	0.014	0.049	1	0.0100456
Wdr44	0.117596	-0.0530855	0.043	0.081	1	0.0301368
Fam117b	0.117596	-0.0530855	0.043	0.081	1	0.0301368
Pabpc4	0.135049	-0.0530855	0.043	0.079	1	0.0301368
Lrrfip2	0.154839	-0.0530855	0.043	0.077	1	0.0301368
Dnajc15	0.174208	-0.0531659	0.072	0.11	1	0.0502281
Mpst	0.264942	-0.053242	0.101	0.135	1	0.0703193
Clptm1l	0.41795	-0.0533064	0.268	0.297	1	0.185844
Tex261	0.253238	-0.0533143	0.13	0.169	1	0.0904105
LOC314140	0.0706867	-0.0534019	0.022	0.059	1	0.0150684
RGD1308428	0.0767785	-0.0534019	0.022	0.058	1	0.0150684
Cadm1	0.0833778	-0.0534019	0.022	0.057	1	0.0150684
Armc1	0.120221	-0.0534752	0.051	0.09	1	0.0351596
Map3k4	0.137238	-0.0534752	0.051	0.088	1	0.0351596
Fra10ac1	0.146537	-0.0534752	0.051	0.087	1	0.0351596
Med12	0.146537	-0.0534752	0.051	0.087	1	0.0351596
Nolc1	0.202297	-0.0536103	0.109	0.15	1	0.0753421
Ak6	0.244424	-0.0536103	0.109	0.145	1	0.0753421
Top1	0.265528	-0.0536727	0.138	0.175	1	0.0954333
C1qtnf6	0.0200549	-0.053732	0	0.038	1	0
Apobec3	0.0200549	-0.053732	0	0.038	1	0
Grasp	0.0200549	-0.053732	0	0.038	1	0
Chrne	0.0200549	-0.053732	0	0.038	1	0
Gsta4	0.0220403	-0.053732	0	0.037	1	0
Nipal1	0.0220403	-0.053732	0	0.037	1	0
Dsp	0.0220403	-0.053732	0	0.037	1	0
Adgrg1	0.0242249	-0.053732	0	0.036	1	0
Pde6h	0.0266296	-0.053732	0	0.035	1	0
Pglyrp1	0.103093	-0.053732	0	0.019	1	0
Rpf2	0.0783788	-0.0537975	0.029	0.068	1	0.0200912
Dnajb14	0.0847542	-0.0537975	0.029	0.067	1	0.0200912
Foxj3	0.0847542	-0.0537975	0.029	0.067	1	0.0200912
Dazap1	0.0847542	-0.0537975	0.029	0.067	1	0.0200912
Cebpa	0.0916213	-0.0537975	0.029	0.066	1	0.0200912
Fam241a	0.0916213	-0.0537975	0.029	0.066	1	0.0200912
Ahcyl2	0.0916213	-0.0537975	0.029	0.066	1	0.0200912
Usp40	0.129684	-0.0538595	0.058	0.098	1	0.0401824
Kdm3a	0.156646	-0.0538595	0.058	0.095	1	0.0401824
Kdm3b	0.156646	-0.0538595	0.058	0.095	1	0.0401824
Ist1	0.187168	-0.0539181	0.087	0.126	1	0.0602737
Zc3h7a	0.207933	-0.0539181	0.087	0.124	1	0.0602737
Mknk2	0.414838	-0.0539891	0.312	0.34	1	0.215981
Ndufa7	0.347885	-0.0540338	0.333	0.371	1	0.233987
RGD1306227	0.033012	-0.0541337	0.007	0.046	1	0.00502281
Gjb2	0.033012	-0.0541337	0.007	0.046	1	0.00502281
Ddx31	0.039714	-0.0541337	0.007	0.044	1	0.00502281
Tctn2	0.0976096	-0.0541875	0.036	0.075	1	0.025114
Eif2b5	0.105067	-0.0541875	0.036	0.074	1	0.025114
AABR07006860.1	0.113054	-0.0541875	0.036	0.073	1	0.025114
Sap30bp	0.155914	-0.0542384	0.065	0.104	1	0.0452053
Wdr61	0.192446	-0.0542866	0.094	0.134	1	0.0652965
Eloa	0.202526	-0.0542866	0.094	0.133	1	0.0652965
Med29	0.213043	-0.0542866	0.094	0.132	1	0.0652965
Ipo7	0.213043	-0.0542866	0.094	0.132	1	0.0652965
Tsta3	0.266947	-0.0543758	0.152	0.191	1	0.105479
Ccng1	0.309595	-0.0544171	0.181	0.218	1	0.12557
Agps	0.0465112	-0.0545296	0.014	0.054	1	0.0100456
Ecsit	0.0507857	-0.0545296	0.014	0.052	1	0.0100456
Mefv	0.0507857	-0.0545296	0.014	0.052	1	0.0100456
Tsc22d1	0.0507857	-0.0545296	0.014	0.052	1	0.0100456
Mov10	0.0554482	-0.0545296	0.014	0.051	1	0.0100456
Mppe1	0.0554482	-0.0545296	0.014	0.051	1	0.0100456
Pcgf5	0.109243	-0.054572	0.043	0.083	1	0.0301368
AABR07015729.1	0.109243	-0.054572	0.043	0.083	1	0.0301368
Pctp	0.15426	-0.054572	0.043	0.077	1	0.0301368
Imp4	0.163648	-0.0546122	0.072	0.112	1	0.0502281
Sart1	0.217421	-0.0546502	0.101	0.14	1	0.0703193
Card19	0.292484	-0.0546502	0.101	0.133	1	0.0703193
RGD1308430	0.240912	-0.0546863	0.13	0.17	1	0.0904105
Dexi	0.0649032	-0.0549197	0.022	0.06	1	0.0150684
Tmem14a	0.0705117	-0.0549197	0.022	0.059	1	0.0150684
Ttpal	0.0831727	-0.0549197	0.022	0.057	1	0.0150684
Bpgm	0.0844914	-0.0549511	0.043	0.087	1	0.033075
Scaf4	0.119709	-0.0549511	0.051	0.09	1	0.0351596
Stip1	0.170461	-0.0549808	0.08	0.119	1	0.0552509
Prrc2b	0.0182522	-0.0552824	0	0.039	1	0
Prim2	0.0182522	-0.0552824	0	0.039	1	0
Kit	0.0182522	-0.0552824	0	0.039	1	0
Fam20c	0.0182522	-0.0552824	0	0.039	1	0
Fpr2	0.0220422	-0.0552824	0	0.037	1	0
Abcc2	0.0220422	-0.0552824	0	0.037	1	0
Slc6a13	0.0220422	-0.0552824	0	0.037	1	0
Timd2	0.0220422	-0.0552824	0	0.037	1	0
Slco4a1	0.0242249	-0.0552824	0	0.036	1	0
Aox1	0.0266314	-0.0552824	0	0.035	1	0
Igfbp1	0.0292791	-0.0552824	0	0.033	1	0
Cfap97	0.0781417	-0.0553043	0.029	0.068	1	0.0200912
Pex6	0.0987199	-0.0553043	0.029	0.065	1	0.0200912
Orc2	0.0987199	-0.0553043	0.029	0.065	1	0.0200912
LOC679894	0.129087	-0.0553249	0.058	0.098	1	0.0401824
Stx5	0.155942	-0.0553249	0.058	0.095	1	0.0401824
Hdac2	0.167219	-0.0553444	0.087	0.128	1	0.0602737
Synj2bp	0.196216	-0.0553444	0.087	0.125	1	0.0602737
Atad2	0.20678	-0.0553444	0.087	0.124	1	0.0602737
Ccs	0.2981	-0.0553805	0.145	0.18	1	0.100456
Polg2	0.03007	-0.0556726	0.007	0.047	1	0.00502281
Thoc1	0.03007	-0.0556726	0.007	0.047	1	0.00502281
Atp8b2	0.0329787	-0.0556726	0.007	0.046	1	0.00502281
Lzic	0.0329787	-0.0556726	0.007	0.046	1	0.00502281
Krt79	0.0396732	-0.0556726	0.007	0.044	1	0.00502281
Prg4	0.110761	-0.0556726	0.007	0.031	1	0.00502281
Mprip	0.0972704	-0.0556833	0.036	0.075	1	0.025114
Lig3	0.104704	-0.0556833	0.036	0.074	1	0.025114
Cdk5rap2	0.105067	-0.0556833	0.036	0.074	1	0.025114
LOC100912578	0.130309	-0.0556833	0.036	0.07	1	0.025114
Gadd45g	0.130309	-0.0556833	0.036	0.07	1	0.025114
AABR07068272.1	0.196621	-0.0556935	0.065	0.099	1	0.0452053
Atf7ip	0.172501	-0.0557031	0.094	0.136	1	0.0652965
Ddx23	0.23726	-0.0557123	0.123	0.162	1	0.0853877
Slc25a25	0.0425146	-0.056057	0.014	0.055	1	0.0100456
Vamp7	0.0425146	-0.056057	0.014	0.055	1	0.0100456
Men1	0.0464259	-0.056057	0.014	0.054	1	0.0100456
Zranb1	0.0506925	-0.056057	0.014	0.052	1	0.0100456
Rnf103	0.0506925	-0.056057	0.014	0.052	1	0.0100456
Bola2	0.545601	-0.056057	0.623	0.596	1	0.431961
Gemin7	0.144939	-0.056057	0.072	0.114	1	0.0502281
Nudt3	0.182556	-0.056057	0.072	0.109	1	0.0502281
Ubr4	0.283555	-0.056057	0.13	0.165	1	0.0904105
Kdm5d	0.0945237	-0.056057	0.043	0.085	1	0.0301368
Cpsf7	0.11669	-0.056057	0.043	0.081	1	0.0301368
Fbxw5	0.11669	-0.056057	0.043	0.081	1	0.0301368
LOC691921	0.195817	-0.056057	0.101	0.142	1	0.0703193
Pdcd6ip	0.394276	-0.0563808	0.196	0.224	1	0.135616
Psmd3	0.160344	-0.0564156	0.08	0.121	1	0.0552509
Uchl5	0.104235	-0.0564255	0.051	0.093	1	0.0351596
Epc2	0.119198	-0.0564255	0.051	0.09	1	0.0351596
RGD1311595	0.136088	-0.0564255	0.051	0.088	1	0.0351596
Rev1	0.0595796	-0.0564359	0.022	0.061	1	0.0150684
Crls1	0.0703368	-0.0564359	0.022	0.059	1	0.0150684
Atp5pd	0.203438	-0.0566573	0.906	0.795	1	0.639603
Bax	0.312095	-0.0566711	0.261	0.3	1	0.180821
Rnf111	0.234807	-0.0567508	0.116	0.154	1	0.0803649
Nbr1	0.175716	-0.0567888	0.058	0.093	1	0.0401824
Wee1	0.0720221	-0.0568094	0.029	0.069	1	0.0200912
Usp33	0.0779049	-0.0568094	0.029	0.068	1	0.0200912
Relch	0.0779049	-0.0568094	0.029	0.068	1	0.0200912
Sgf29	0.0842441	-0.0568094	0.029	0.067	1	0.0200912
Sirpd	0.0984251	-0.0568094	0.029	0.065	1	0.0200912
Clec4m	0.114854	-0.0568094	0.029	0.062	1	0.0200912
Cemip2	0.0166132	-0.0568312	0	0.04	1	0
Rab3d	0.0166132	-0.0568312	0	0.04	1	0
Aars2	0.0166132	-0.0568312	0	0.04	1	0
Gpr182	0.0200587	-0.0568312	0	0.038	1	0
Ppib	0.280478	-0.0570962	0.841	0.76	1	0.59146
Smpd1	0.136789	-0.0571471	0.065	0.106	1	0.0452053
Sec31a	0.154405	-0.0571471	0.065	0.104	1	0.0452053
Casc3	0.164732	-0.0571471	0.065	0.103	1	0.0452053
Zbtb38	0.0775516	-0.0571776	0.036	0.078	1	0.025114
Dync1li1	0.0775516	-0.0571776	0.036	0.078	1	0.025114
Srf	0.0775516	-0.0571776	0.036	0.078	1	0.025114
Med23	0.083566	-0.0571776	0.036	0.077	1	0.025114
Thumpd3	0.0900166	-0.0571776	0.036	0.076	1	0.025114
Fam117a	0.0900166	-0.0571776	0.036	0.076	1	0.025114
Npat	0.0969318	-0.0571776	0.036	0.075	1	0.025114
Itga6	0.0361335	-0.0572098	0.007	0.045	1	0.00502281
Ssrp1	0.230175	-0.0573597	0.181	0.227	1	0.128508
Rbl2	0.284063	-0.0573922	0.159	0.196	1	0.110502
Tnpo1	0.204493	-0.0574625	0.101	0.141	1	0.0703193
Pdhb	0.161967	-0.0575005	0.072	0.112	1	0.0502281
Ezh2	0.0876976	-0.0575405	0.043	0.086	1	0.0301368
Vps4a	0.0876976	-0.0575405	0.043	0.086	1	0.0301368
Zfp644	0.0941508	-0.0575405	0.043	0.085	1	0.0301368
AABR07001099.2	0.101041	-0.0575405	0.043	0.084	1	0.0301368
Mfn1	0.0424365	-0.0575829	0.014	0.055	1	0.0100456
Mapk6	0.0424365	-0.0575829	0.014	0.055	1	0.0100456
Actr1b	0.0424365	-0.0575829	0.014	0.055	1	0.0100456
RGD1565033	0.0424365	-0.0575829	0.014	0.055	1	0.0100456
Rgs14	0.0424365	-0.0575829	0.014	0.055	1	0.0100456
Alcam	0.0505992	-0.0575829	0.014	0.052	1	0.0100456
Stx7	0.36699	-0.0576753	0.196	0.227	1	0.135616
Elf2	0.180011	-0.0578022	0.109	0.152	1	0.0753421
Gabbr1	0.198423	-0.0578022	0.109	0.15	1	0.0753421
Naa35	0.17821	-0.057849	0.08	0.118	1	0.0552509
Zfp24	0.103783	-0.0578984	0.051	0.093	1	0.0351596
Vrk1	0.111009	-0.0578984	0.051	0.092	1	0.0351596
Suco	0.111009	-0.0578984	0.051	0.092	1	0.0351596
Mcm7	0.111009	-0.0578984	0.051	0.092	1	0.0351596
Pcif1	0.0503004	-0.0579506	0.022	0.064	1	0.0150684
Rasgrp3	0.0546808	-0.0579506	0.022	0.062	1	0.0150684
Bri3bp	0.0546808	-0.0579506	0.022	0.062	1	0.0150684
Itgae	0.0594308	-0.0579506	0.022	0.061	1	0.0150684
Rai1	0.0645805	-0.0579506	0.022	0.06	1	0.0150684
Cyp2c7	0.0898599	-0.0579506	0.022	0.056	1	0.0150684
Polr2f	0.211803	-0.0580847	0.145	0.189	1	0.100456
Tmem30a	0.156568	-0.0581928	0.087	0.129	1	0.0602737
RGD1304587	0.165297	-0.0581928	0.087	0.128	1	0.0602737
Tet3	0.0718025	-0.058313	0.029	0.069	1	0.0200912
Rcor1.1	0.0718025	-0.058313	0.029	0.069	1	0.0200912
Gga3	0.0718025	-0.058313	0.029	0.069	1	0.0200912
Sgpp1	0.0776684	-0.058313	0.029	0.068	1	0.0200912
Pitpnm2	0.0151227	-0.0583783	0	0.041	1	0
Igflr1	0.016615	-0.0583783	0	0.04	1	0
Cx3cr1	0.0182559	-0.0583783	0	0.039	1	0
Tat	0.0182559	-0.0583783	0	0.039	1	0
B3gnt5	0.0200605	-0.0583783	0	0.038	1	0
Tmbim1	0.0220456	-0.0583783	0	0.037	1	0
Gltpd2	0.0242301	-0.0583783	0	0.036	1	0
Adgrv1	0.0266344	-0.0583783	0	0.035	1	0
Top2a	0.0571995	-0.0583783	0	0.026	1	0
Mrpl58	0.240885	-0.0584075	0.152	0.193	1	0.105479
Psmd8	0.305007	-0.0584075	0.152	0.186	1	0.105479
Mrpl35	0.171618	-0.0584681	0.116	0.162	1	0.083303
Trmt10c	0.161713	-0.0585319	0.094	0.137	1	0.0652965
Cops2	0.220161	-0.0585319	0.094	0.131	1	0.0652965
Ppie	0.128027	-0.0585992	0.065	0.107	1	0.0452053
Zc3h4	0.136113	-0.0585992	0.065	0.106	1	0.0452053
Dld	0.163149	-0.0585992	0.065	0.103	1	0.0452053
Cfdp1	0.300287	-0.0586612	0.188	0.225	1	0.130593
Spg7	0.0716898	-0.0586703	0.036	0.079	1	0.025114
Rnaseh1	0.0772767	-0.0586703	0.036	0.078	1	0.025114
Pds5a	0.0772767	-0.0586703	0.036	0.078	1	0.025114
Oga	0.0897009	-0.0586703	0.036	0.076	1	0.025114
Mta1	0.0965938	-0.0586703	0.036	0.075	1	0.025114
Dctn3	0.251003	-0.0587262	0.159	0.2	1	0.110502
Cks1b	0.027364	-0.0587454	0.007	0.048	1	0.00502281
Trem3	0.0300094	-0.0587454	0.007	0.047	1	0.00502281
Kynu	0.0329117	-0.0587454	0.007	0.046	1	0.00502281
Nfil3	0.0360963	-0.0587454	0.007	0.045	1	0.00502281
Lrp8	0.052485	-0.0587454	0.007	0.04	1	0.00502281
Zcrb1	0.326837	-0.0587714	0.283	0.32	1	0.195889
Tpm3	0.40549	-0.0588895	0.775	0.706	1	0.53744
Shoc2	0.12006	-0.0589424	0.072	0.117	1	0.0502281
Mdm2	0.127444	-0.0589424	0.072	0.116	1	0.0502281
Snx27	0.152051	-0.0589424	0.072	0.113	1	0.0502281
Unc45a	0.087349	-0.0590225	0.043	0.086	1	0.0301368
Osbpl8	0.0937788	-0.0590225	0.043	0.085	1	0.0301368
Nipsnap3b	0.115789	-0.0590225	0.043	0.081	1	0.0301368
Tchp	0.0355122	-0.0591071	0.014	0.057	1	0.0100456
Ubap2	0.0387863	-0.0591071	0.014	0.056	1	0.0100456
Selenoo	0.0424365	-0.0591071	0.014	0.055	1	0.0100456
Palm	0.046255	-0.0591071	0.014	0.054	1	0.0100456
Serpina6	0.0505058	-0.0591071	0.014	0.052	1	0.0100456
Mvb12a	0.199748	-0.0591168	0.138	0.182	1	0.0954333
Ppil3	0.133788	-0.0592809	0.08	0.124	1	0.0552509
Dcaf7	0.14165	-0.0592809	0.08	0.123	1	0.0552509
Mrpl13	0.232254	-0.0593516	0.174	0.218	1	0.120547
Eif4ebp1	0.244158	-0.0593516	0.167	0.209	1	0.118463
Spats2	0.0902076	-0.0593698	0.051	0.095	1	0.0351596
Alkbh1	0.103333	-0.0593698	0.051	0.093	1	0.0351596
Nufip1	0.103333	-0.0593698	0.051	0.093	1	0.0351596
Clk4	0.11053	-0.0593698	0.051	0.092	1	0.0351596
Zbtb7a	0.22865	-0.0594349	0.145	0.186	1	0.100456
Sipa1l1	0.0461453	-0.0594636	0.022	0.065	1	0.0150684
Pycr3	0.0461453	-0.0594636	0.022	0.065	1	0.0150684
Cep57	0.0461453	-0.0594636	0.022	0.065	1	0.0150684
Crbn	0.0545437	-0.0594636	0.022	0.062	1	0.0150684
Yae1	0.0545437	-0.0594636	0.022	0.062	1	0.0150684
Nudt14	0.0546808	-0.0594636	0.022	0.062	1	0.0150684
Bub3	0.147366	-0.0596149	0.087	0.131	1	0.0602737
Vps72	0.164342	-0.0596149	0.087	0.128	1	0.0602737
Ndufb3	0.362033	-0.0596517	0.399	0.429	1	0.276254
Lage3	0.26908	-0.0596585	0.181	0.221	1	0.12557
Exosc8	0.104953	-0.0597122	0.058	0.102	1	0.0401824
Abt1	0.111976	-0.0597122	0.058	0.1	1	0.0401824
Pdlim2	0.061126	-0.059815	0.029	0.071	1	0.0200912
Cspp1	0.0661575	-0.059815	0.029	0.07	1	0.0200912
Dnaja3	0.0715832	-0.059815	0.029	0.069	1	0.0200912
Prkca	0.013767	-0.0599238	0	0.042	1	0
Map2k6	0.013767	-0.0599238	0	0.042	1	0
Tspan2	0.0151245	-0.0599238	0	0.041	1	0
Masp2	0.0151245	-0.0599238	0	0.041	1	0
Il27ra	0.0151245	-0.0599238	0	0.041	1	0
Adap1	0.0151245	-0.0599238	0	0.041	1	0
Spats2l	0.0166168	-0.0599238	0	0.04	1	0
Tm2d1	0.112552	-0.0600499	0.065	0.109	1	0.0452053
Eftud2	0.112552	-0.0600499	0.065	0.109	1	0.0452053
Gsk3b	0.119765	-0.0600499	0.065	0.108	1	0.0452053
Ahsa1	0.307567	-0.0601614	0.225	0.262	1	0.155707
Atg7	0.0770023	-0.0601614	0.036	0.078	1	0.025114
Fgd3	0.0770023	-0.0601614	0.036	0.078	1	0.025114
Pmpcb	0.156925	-0.0602693	0.101	0.146	1	0.0703193
Plcg1	0.0227312	-0.0602794	0.007	0.05	1	0.00502281
Tpm1	0.0227312	-0.0602794	0.007	0.05	1	0.00502281
Pdcd1lg2	0.032878	-0.0602794	0.007	0.046	1	0.00502281
Csf3r	0.0433822	-0.0602794	0.007	0.042	1	0.00502281
Tbrg1	0.119414	-0.060383	0.072	0.117	1	0.0502281
Smarcc1	0.126763	-0.060383	0.072	0.116	1	0.0502281
Cnot8	0.198251	-0.0604747	0.138	0.182	1	0.0954333
Usp39	0.0810046	-0.0605029	0.043	0.087	1	0.0301368
Rybp	0.0870013	-0.0605029	0.043	0.086	1	0.0301368
Orai1	0.467114	-0.0605564	0.203	0.225	1	0.140639
Pyroxd1	0.0324515	-0.0606298	0.014	0.058	1	0.0100456
Lats1	0.0354468	-0.0606298	0.014	0.057	1	0.0100456
Fancm	0.0354468	-0.0606298	0.014	0.057	1	0.0100456
Epas1	0.0422801	-0.0606298	0.014	0.055	1	0.0100456
Pip4k2c	0.0422801	-0.0606298	0.014	0.055	1	0.0100456
Rsl24d1	0.125591	-0.0607115	0.08	0.125	1	0.0552509
Nrbp1	0.217594	-0.0607839	0.145	0.188	1	0.100456
Mcm3ap	0.0898106	-0.0608397	0.051	0.095	1	0.0351596
Mrpl33	0.0961441	-0.0608397	0.051	0.094	1	0.0351596
RGD1562136	0.0961441	-0.0608397	0.051	0.094	1	0.0351596
Trim33	0.0423247	-0.0609751	0.022	0.066	1	0.0150684
Sf3a2	0.0423247	-0.0609751	0.022	0.066	1	0.0150684
Plrg1	0.046029	-0.0609751	0.022	0.065	1	0.0150684
Scaf1	0.0500477	-0.0609751	0.022	0.064	1	0.0150684
Pik3c2b	0.0500477	-0.0609751	0.022	0.064	1	0.0150684
Cd72	0.0544066	-0.0609751	0.022	0.062	1	0.0150684
Cox18	0.0544066	-0.0609751	0.022	0.062	1	0.0150684
Lrwd1	0.0544066	-0.0609751	0.022	0.062	1	0.0150684
Mgat4b	0.0591334	-0.0609751	0.022	0.061	1	0.0150684
Josd2	0.0978622	-0.0611717	0.058	0.103	1	0.0401824
Zcchc8	0.0519776	-0.0613155	0.029	0.074	1	0.0200912
Npepps	0.101069	-0.0613552	0.087	0.138	1	0.0632118
Sel1l	0.119699	-0.0613552	0.087	0.135	1	0.0632118
Mettl5	0.143622	-0.0613552	0.094	0.14	1	0.0652965
Ube3a	0.151499	-0.0613552	0.094	0.138	1	0.0652965
Ncbp2	0.219212	-0.0613905	0.159	0.203	1	0.110502
Sytl2	0.0125336	-0.0614676	0	0.044	1	0
Slc14a1	0.0125336	-0.0614676	0	0.044	1	0
Cd55	0.0137687	-0.0614676	0	0.042	1	0
Pmaip1	0.0137687	-0.0614676	0	0.042	1	0
Mmp8	0.17196	-0.0614676	0	0.013	1	0
Htatsf1	0.134768	-0.0614991	0.065	0.106	1	0.0452053
Pdap1	0.266479	-0.0615518	0.196	0.237	1	0.135616
Ciao2a	0.242085	-0.061574	0.261	0.308	1	0.180821
Slc25a17	0.0660089	-0.0616511	0.036	0.08	1	0.025114
Nup54	0.0660089	-0.0616511	0.036	0.08	1	0.025114
Tada3	0.0711787	-0.0616511	0.036	0.079	1	0.025114
Entpd5	0.0826837	-0.0616511	0.036	0.077	1	0.025114
Ube2d1	0.133332	-0.0616706	0.101	0.15	1	0.0703193
Rbmxl1	0.164131	-0.0616706	0.101	0.145	1	0.0703193
Col4a3bp	0.191005	-0.0616706	0.101	0.142	1	0.0703193
Klhdc2	0.0207081	-0.0618117	0.007	0.051	1	0.00502281
Krt18	0.0299483	-0.0618117	0.007	0.047	1	0.00502281
F13b	0.0328442	-0.0618117	0.007	0.046	1	0.00502281
Cdipt	0.126085	-0.0618221	0.072	0.116	1	0.0502281
Chd8	0.180068	-0.0618312	0.138	0.184	1	0.0954333
Cdc42se1	0.316316	-0.0618467	0.268	0.306	1	0.185844
LOC498750	0.333662	-0.0618533	0.333	0.369	1	0.231049
Pnpla7	0.0806797	-0.0619819	0.043	0.087	1	0.0301368
Wrn	0.0806797	-0.0619819	0.043	0.087	1	0.0301368
Smndc1	0.122415	-0.0619819	0.101	0.152	1	0.0732574
Rps6ka3	0.151964	-0.0619819	0.109	0.155	1	0.0753421
Trim21	0.140066	-0.0621406	0.08	0.123	1	0.0552509
Dapp1	0.148248	-0.0621406	0.08	0.122	1	0.0552509
Tp53i13	0.0296517	-0.0621508	0.014	0.059	1	0.0100456
Zzef1	0.0353813	-0.0621508	0.014	0.057	1	0.0100456
Cd40	0.0387148	-0.0621508	0.014	0.056	1	0.0100456
Atic	0.16319	-0.062289	0.116	0.162	1	0.0803649
Rwdd4	0.0894147	-0.0623081	0.051	0.095	1	0.0351596
Ppp6r3	0.0957229	-0.0623081	0.051	0.094	1	0.0351596
Mphosph6	0.0898697	-0.0624548	0.08	0.132	1	0.058189
Stt3b	0.0388124	-0.062485	0.022	0.067	1	0.0150684
Larp1	0.0388124	-0.062485	0.022	0.067	1	0.0150684
Arhgef7	0.0422176	-0.062485	0.022	0.066	1	0.0150684
Txndc11	0.046029	-0.062485	0.022	0.065	1	0.0150684
Lmbrd1	0.22935	-0.0625921	0.123	0.162	1	0.0853877
Nbeal2	0.0912077	-0.0626297	0.058	0.104	1	0.0401824
Trim25	0.0912077	-0.0626297	0.058	0.104	1	0.0401824
Ahctf1	0.103961	-0.0626297	0.058	0.102	1	0.0401824
Impdh1	0.0478357	-0.0628144	0.029	0.075	1	0.0200912
Dcaf1	0.0478357	-0.0628144	0.029	0.075	1	0.0200912
Cnot2	0.0659542	-0.0628144	0.029	0.07	1	0.0200912
RGD1565641	0.193438	-0.0628912	0.13	0.174	1	0.0904105
Pes1	0.092225	-0.0629469	0.065	0.113	1	0.0452053
Lag3	0.0125352	-0.0630098	0	0.044	1	0
C5	0.0125352	-0.0630098	0	0.044	1	0
Cish	0.0125352	-0.0630098	0	0.044	1	0
Sinhcaf	0.0137703	-0.0630098	0	0.042	1	0
Acsm2	0.0182606	-0.0630098	0	0.039	1	0
Pja2	0.147088	-0.0630706	0.101	0.147	1	0.0703193
AABR07064719.2	0.060974	-0.0631391	0.036	0.081	1	0.025114
Cbx5	0.060974	-0.0631391	0.036	0.081	1	0.025114
Ilkap	0.111225	-0.0632597	0.072	0.118	1	0.0502281
Clk3	0.118128	-0.0632597	0.072	0.117	1	0.0502281
Cacna1a	0.0188653	-0.0633424	0.007	0.052	1	0.00502281
Trappc2	0.0206877	-0.0633424	0.007	0.051	1	0.00502281
Srsf9	0.166847	-0.0633724	0.109	0.153	1	0.0753421
Polr3gl	0.069579	-0.0634593	0.043	0.089	1	0.0301368
Cep19	0.0747866	-0.0634593	0.043	0.088	1	0.0301368
Sec22b	0.0803555	-0.0634593	0.043	0.087	1	0.0301368
Atg3	0.319278	-0.0634936	0.246	0.282	1	0.170775
Pank2	0.110507	-0.0635683	0.08	0.127	1	0.0552509
Tusc2	0.110507	-0.0635683	0.08	0.127	1	0.0552509
Ankrd13c	0.11716	-0.0635683	0.08	0.126	1	0.0552509
Usf2	0.234721	-0.0635771	0.181	0.224	1	0.12557
Morc3	0.178504	-0.0636702	0.116	0.16	1	0.0803649
Dync1i2	0.264987	-0.0636702	0.217	0.259	1	0.150684
Tgs1	0.0270908	-0.0636702	0.014	0.06	1	0.0100456
Xpo4	0.0270908	-0.0636702	0.014	0.06	1	0.0100456
Pitpna	0.289368	-0.0637514	0.355	0.395	1	0.246117
Emd	0.263434	-0.0637657	0.152	0.19	1	0.105479
Ccdc137	0.0723842	-0.063775	0.051	0.098	1	0.0351596
Mtap	0.0831194	-0.063775	0.051	0.096	1	0.0351596
Ebag9	0.122501	-0.0638727	0.087	0.134	1	0.0602737
Msh2	0.0355843	-0.0639933	0.022	0.068	1	0.0150684
Prr3	0.0355843	-0.0639933	0.022	0.068	1	0.0150684
Ip6k2	0.0387138	-0.0639933	0.022	0.067	1	0.0150684
Ints8	0.0457964	-0.0639933	0.022	0.065	1	0.0150684
Iars	0.0457964	-0.0639933	0.022	0.065	1	0.0150684
Mybbp1a	0.0849665	-0.0640862	0.058	0.105	1	0.0401824
Mia2	0.141838	-0.064173	0.094	0.14	1	0.0652965
Igf1	0.888723	-0.0642061	0.232	0.224	1	0.16073
Uck1	0.0440113	-0.0643118	0.029	0.076	1	0.0200912
Pom121	0.0625719	-0.0643932	0.058	0.11	1	0.0431206
Rfk	0.0977543	-0.0643932	0.065	0.112	1	0.0452053
Hif1a	0.162037	-0.0644693	0.101	0.145	1	0.0703193
Ddost	0.241444	-0.0644693	0.239	0.285	1	0.165753
Dusp5	0.01039	-0.0645503	0	0.046	1	0
Cd164l2	0.01039	-0.0645503	0	0.046	1	0
AABR07066752.1	0.01039	-0.0645503	0	0.046	1	0
Ung	0.01039	-0.0645503	0	0.046	1	0
Rab30	0.0114129	-0.0645503	0	0.045	1	0
Slc2a1	0.0114129	-0.0645503	0	0.045	1	0
Arhgap26	0.0137718	-0.0645503	0	0.042	1	0
AABR07002700.1	0.0151292	-0.0645503	0	0.041	1	0
Ghr	0.0151292	-0.0645503	0	0.041	1	0
Pon3	0.0151292	-0.0645503	0	0.041	1	0
Rcor1	0.0607533	-0.0646257	0.036	0.081	1	0.025114
Cbx1	0.0921026	-0.064696	0.072	0.122	1	0.0502281
Nup98	0.0979408	-0.064696	0.072	0.121	1	0.0502281
Syf2	0.319522	-0.0647545	0.42	0.452	1	0.291323
Pdrg1	0.142493	-0.0647616	0.109	0.156	1	0.0753421
Lmnb1	0.0188468	-0.0648715	0.007	0.052	1	0.00502281
Tcim	0.0299176	-0.0648715	0.007	0.047	1	0.00502281
LOC100360828	0.338417	-0.0648879	0.355	0.387	1	0.246117
Akap13	0.345376	-0.0649352	0.391	0.421	1	0.271232
Rnf6	0.0599164	-0.0649352	0.043	0.092	1	0.0301368
Tet2	0.074484	-0.0649352	0.043	0.088	1	0.0301368
Trit1	0.0859629	-0.0649352	0.043	0.086	1	0.0301368
Tmem11	0.109865	-0.0649946	0.08	0.127	1	0.0552509
Ino80e	0.153227	-0.0650501	0.116	0.163	1	0.0803649
AABR07053687.1	0.121472	-0.0651022	0.145	0.202	1	0.103394
Mdm4	0.0247486	-0.065188	0.014	0.061	1	0.0100456
Styx	0.0270409	-0.065188	0.014	0.06	1	0.0100456
Arl5b	0.0270409	-0.065188	0.014	0.06	1	0.0100456
AABR07044404.1	0.0270409	-0.065188	0.014	0.06	1	0.0100456
Gemin6	0.0295423	-0.065188	0.014	0.059	1	0.0100456
Cep192	0.0322719	-0.065188	0.014	0.058	1	0.0100456
Cldnd1	0.156113	-0.0653349	0.123	0.171	1	0.0853877
Rtf1	0.266355	-0.0654179	0.196	0.235	1	0.135616
Trim35	0.0326182	-0.0655	0.022	0.069	1	0.0150684
Sypl1	0.0386154	-0.0655	0.022	0.067	1	0.0150684
Phf20l1	0.0386154	-0.0655	0.022	0.067	1	0.0150684
Decr1	0.0691475	-0.0655413	0.051	0.099	1	0.0380978
AABR07033564.2	0.10988	-0.0655413	0.058	0.1	1	0.0401824
Blmh	0.15682	-0.0655798	0.094	0.137	1	0.0652965
Csnk1a1	0.374987	-0.0657915	0.348	0.376	1	0.241095
Zfp422	0.0404812	-0.0658075	0.029	0.077	1	0.0200912
Adipor2	0.0404812	-0.0658075	0.029	0.077	1	0.0200912
Cep164	0.0404812	-0.0658075	0.029	0.077	1	0.0200912
Rbm14	0.0438731	-0.0658075	0.029	0.076	1	0.0200912
Cutc	0.0438731	-0.0658075	0.029	0.076	1	0.0200912
Ndufaf7	0.0438731	-0.0658075	0.029	0.076	1	0.0200912
Rest	0.0438731	-0.0658075	0.029	0.076	1	0.0200912
Prorsd1	0.0438731	-0.0658075	0.029	0.076	1	0.0200912
Rps19bp1	0.145177	-0.0658666	0.101	0.147	1	0.0703193
Polr3k	0.146613	-0.0658932	0.138	0.189	1	0.0954333
Tmed7	0.175956	-0.0658932	0.138	0.184	1	0.0954333
Sigirr	0.00946037	-0.0660892	0	0.047	1	0
Rab25	0.00946037	-0.0660892	0	0.047	1	0
Olfm1	0.00946037	-0.0660892	0	0.047	1	0
Tcf7	0.00946037	-0.0660892	0	0.047	1	0
Dlgap5	0.00946037	-0.0660892	0	0.047	1	0
Fam89a	0.00946037	-0.0660892	0	0.047	1	0
AABR07021759.1	0.0103915	-0.0660892	0	0.046	1	0
Rogdi	0.0103915	-0.0660892	0	0.046	1	0
Prrt1	0.0103915	-0.0660892	0	0.046	1	0
Plxnc1	0.0114144	-0.0660892	0	0.045	1	0
Flt1	0.0114144	-0.0660892	0	0.045	1	0
Slc27a5	0.0125382	-0.0660892	0	0.044	1	0
Dpp9	0.048135	-0.0661107	0.036	0.085	1	0.025114
Polr1c	0.048135	-0.0661107	0.036	0.085	1	0.025114
Tmub2	0.048135	-0.0661107	0.036	0.085	1	0.025114
AABR07057683.1	0.0519723	-0.0661107	0.036	0.084	1	0.025114
Suz12	0.0519723	-0.0661107	0.036	0.084	1	0.025114
Nfkbib	0.0560983	-0.0661107	0.036	0.083	1	0.025114
Rhoq	0.0560983	-0.0661107	0.036	0.083	1	0.025114
Rab9a	0.116852	-0.0661308	0.072	0.117	1	0.0502281
Prkx	0.0554553	-0.0664096	0.043	0.093	1	0.0301368
Mllt6	0.0596699	-0.0664096	0.043	0.092	1	0.0301368
Galnt7	0.0641829	-0.0664096	0.043	0.09	1	0.0301368
Topbp1	0.0741821	-0.0664096	0.043	0.088	1	0.0301368
Upf3a	0.122746	-0.0664195	0.08	0.125	1	0.0552509
Clec14a	0.0295423	-0.0667043	0.014	0.059	1	0.0100456
Lasp1	0.27341	-0.0667043	0.196	0.234	1	0.135616
Mrps11	0.0669007	-0.0667043	0.051	0.099	1	0.0351596
Kif2a	0.0669007	-0.0667043	0.051	0.099	1	0.0351596
Tpgs2	0.0669007	-0.0667043	0.051	0.099	1	0.0351596
Alg5	0.108027	-0.0667043	0.087	0.136	1	0.0602737
Prkab1	0.12102	-0.0667043	0.087	0.134	1	0.0602737
Dnajb6	0.078199	-0.0669853	0.087	0.143	1	0.0632118
Nat9	0.112591	-0.0669853	0.094	0.144	1	0.0652965
Gtpbp4	0.0787294	-0.0669949	0.058	0.106	1	0.0401824
Ide	0.0298933	-0.0670052	0.022	0.07	1	0.0150684
E2f6	0.0325349	-0.0670052	0.022	0.069	1	0.0150684
Ccdc186	0.0385169	-0.0670052	0.022	0.067	1	0.0150684
Hspa13	0.0798693	-0.0672815	0.065	0.115	1	0.0452053
Babam1	0.0851724	-0.0672815	0.065	0.114	1	0.0452053
Rex1bd	0.0851724	-0.0672815	0.065	0.114	1	0.0452053
Zc3h11a	0.0907924	-0.0672815	0.065	0.113	1	0.0452053
Ddx50	0.0372241	-0.0673018	0.029	0.078	1	0.0200912
Stim2	0.0403536	-0.0673018	0.029	0.077	1	0.0200912
Sh2b1	0.0437352	-0.0673018	0.029	0.076	1	0.0200912
U2af1	0.28623	-0.0673812	0.362	0.401	1	0.25114
Sharpin	0.0856086	-0.0675641	0.072	0.123	1	0.0502281
Dtd1	0.0910777	-0.0675641	0.072	0.122	1	0.0502281
Trrap	0.0968582	-0.0675641	0.072	0.121	1	0.0502281
Ahcyl1	0.102965	-0.0675641	0.072	0.119	1	0.0502281
C1r	0.106362	-0.0675641	0.065	0.11	1	0.0481434
Gart	0.0479581	-0.0675942	0.036	0.085	1	0.025114
Cyld	0.0479581	-0.0675942	0.036	0.085	1	0.025114
Ncoa7	0.051782	-0.0675942	0.036	0.084	1	0.025114
AABR07041237.1	0.00861416	-0.0676264	0	0.048	1	0
Il4	0.00861416	-0.0676264	0	0.048	1	0
Arhgap22	0.00861416	-0.0676264	0	0.048	1	0
Rbm43	0.0094618	-0.0676264	0	0.047	1	0
Gmpr	0.0094618	-0.0676264	0	0.047	1	0
Rbpms	0.0094618	-0.0676264	0	0.047	1	0
Las1l	0.0103929	-0.0676264	0	0.046	1	0
Bdh1	0.0103929	-0.0676264	0	0.046	1	0
Fam169b	0.0114158	-0.0676264	0	0.045	1	0
Ell3	0.0114158	-0.0676264	0	0.045	1	0
Cpd	0.0125396	-0.0676264	0	0.044	1	0
Fcnb	0.0519393	-0.0676264	0	0.027	1	0
Dnttip2	0.143777	-0.067806	0.116	0.164	1	0.0803649
Jagn1	0.085564	-0.067843	0.08	0.132	1	0.0552509
Trim28	0.10237	-0.067843	0.08	0.128	1	0.0552509
Pura	0.0513069	-0.0678825	0.043	0.094	1	0.0301368
Ciapin1	0.0552257	-0.0678825	0.043	0.093	1	0.0301368
Krr1	0.0594239	-0.0678825	0.043	0.092	1	0.0301368
Hyou1	0.0639196	-0.0678825	0.043	0.09	1	0.0301368
Pik3c2a	0.0687319	-0.0678825	0.043	0.089	1	0.0301368
Bet1l	0.0687319	-0.0678825	0.043	0.089	1	0.0301368
Rabep1	0.0687319	-0.0678825	0.043	0.089	1	0.0301368
Lrba	0.0797096	-0.0678825	0.043	0.087	1	0.0301368
LOC100174910	0.0142639	-0.0679248	0.007	0.056	1	0.00502281
Map3k14	0.0156421	-0.0679248	0.007	0.055	1	0.00502281
Arl16	0.0188094	-0.0679248	0.007	0.052	1	0.00502281
Slc27a1	0.0206257	-0.0679248	0.007	0.051	1	0.00502281
Pxmp2	0.0206257	-0.0679248	0.007	0.051	1	0.00502281
Dnajc19	0.156898	-0.0680297	0.159	0.211	1	0.110502
Fdx2	0.107361	-0.068118	0.087	0.136	1	0.0602737
Med28	0.127241	-0.068118	0.087	0.133	1	0.0602737
Prkaca	0.066597	-0.0681667	0.051	0.099	1	0.0351596
Tssc4	0.0714095	-0.0681667	0.051	0.098	1	0.0351596
Tada1	0.0225649	-0.0682189	0.014	0.062	1	0.0100456
Atl2	0.0269407	-0.0682189	0.014	0.06	1	0.0100456
F12	0.0418876	-0.0682189	0.014	0.055	1	0.0100456
Mrpl55	0.100047	-0.0683893	0.094	0.146	1	0.0652965
Rab35	0.100047	-0.0683893	0.094	0.146	1	0.0652965
Mkrn1	0.13919	-0.0683893	0.094	0.14	1	0.0652965
Vps13a	0.0783437	-0.068447	0.058	0.106	1	0.0401824
Casp3	0.0783437	-0.068447	0.058	0.106	1	0.0401824
Dcun1d4	0.0298168	-0.0685088	0.022	0.07	1	0.0150684
Exosc9	0.0324516	-0.0685088	0.022	0.069	1	0.0150684
Kdm4a	0.0324516	-0.0685088	0.022	0.069	1	0.0150684
LOC108349244	0.0353126	-0.0685088	0.022	0.068	1	0.0150684
Foxp4	0.0353126	-0.0685088	0.022	0.068	1	0.0150684
Eif2ak3	0.0418965	-0.0685088	0.022	0.066	1	0.0150684
Rassf5	0.165301	-0.0685366	0.174	0.225	1	0.120547
Ccdc115	0.109819	-0.0686571	0.101	0.153	1	0.0703193
Gale	0.0342197	-0.0687945	0.029	0.079	1	0.0200912
Stk24	0.0342197	-0.0687945	0.029	0.079	1	0.0200912
Mau2	0.0435974	-0.0687945	0.029	0.076	1	0.0200912
Pus1	0.0435974	-0.0687945	0.029	0.076	1	0.0200912
Herc4	0.0511715	-0.0687945	0.029	0.074	1	0.0200912
Dnajc3	0.19068	-0.0688511	0.145	0.19	1	0.100456
Mrps18b	0.0851266	-0.0689961	0.072	0.123	1	0.0502281
Tmem173	0.0905683	-0.0689961	0.072	0.122	1	0.0502281
AABR07005588.1	0.0442392	-0.0690762	0.036	0.086	1	0.025114
Fam133b	0.0477816	-0.0690762	0.036	0.085	1	0.025114
Pibf1	0.0477816	-0.0690762	0.036	0.085	1	0.025114
Usp38	0.0515921	-0.0690762	0.036	0.084	1	0.025114
Map3k7	0.0556895	-0.0690762	0.036	0.083	1	0.025114
Trim27	0.199856	-0.0691041	0.152	0.196	1	0.105479
Cxcr6	0.00784377	-0.069162	0	0.049	1	0
AABR07071876.1	0.00861552	-0.069162	0	0.048	1	0
RGD1309350	0.00946316	-0.069162	0	0.047	1	0
B3gnt7	0.00946316	-0.069162	0	0.047	1	0
Ramp2	0.00946316	-0.069162	0	0.047	1	0
Amy1a	0.0114171	-0.069162	0	0.045	1	0
Lipc	0.0114171	-0.069162	0	0.045	1	0
Chd1	0.0850511	-0.069265	0.08	0.132	1	0.0552509
Btf3	0.047451	-0.0693539	0.043	0.095	1	0.0301368
Cfap36	0.0510931	-0.0693539	0.043	0.094	1	0.0301368
LOC100363537	0.0549966	-0.0693539	0.043	0.093	1	0.0301368
Bud23	0.0549966	-0.0693539	0.043	0.093	1	0.0301368
Tmem33	0.068451	-0.0693539	0.043	0.089	1	0.0301368
Mgst3	0.068451	-0.0693539	0.043	0.089	1	0.0301368
Zfp36l1	0.618117	-0.0694143	0.587	0.549	1	0.406847
Prdx4	0.0921139	-0.0694392	0.116	0.174	1	0.083303
Prpf6	0.131975	-0.0694392	0.123	0.174	1	0.0853877
Tmx4	0.0156268	-0.0694491	0.007	0.055	1	0.00502281
Sacs	0.0156268	-0.0694491	0.007	0.055	1	0.00502281
Fam53b	0.0536543	-0.0696277	0.051	0.103	1	0.0351596
Snrpa	0.0575946	-0.0696277	0.051	0.102	1	0.0351596
Eif4enif1	0.0662941	-0.0696277	0.051	0.099	1	0.0351596
Qars	0.14104	-0.0696932	0.13	0.181	1	0.0904105
Fam160b2	0.0206097	-0.069732	0.014	0.064	1	0.0100456
Tm7sf2	0.0225231	-0.069732	0.014	0.062	1	0.0100456
Cers5	0.105121	-0.0697921	0.094	0.145	1	0.0652965
Ddx19b	0.0595126	-0.0698977	0.058	0.11	1	0.0401824
Pik3cd	0.298258	-0.0699292	0.333	0.369	1	0.231049
Lmf2	0.0250928	-0.0700108	0.022	0.073	1	0.0150684
Mrpl10	0.0273205	-0.0700108	0.022	0.071	1	0.0150684
Jtb	0.223757	-0.0701143	0.261	0.308	1	0.180821
LOC687679	0.079026	-0.070164	0.065	0.115	1	0.0452053
Exoc5	0.0842787	-0.070164	0.065	0.114	1	0.0452053
AABR07059041.1	0.0314493	-0.0702857	0.029	0.08	1	0.0200912
Nprl2	0.0314493	-0.0702857	0.029	0.08	1	0.0200912
Ccdc107	0.112619	-0.0703051	0.109	0.161	1	0.0753421
Evi2b	0.17781	-0.070322	0.188	0.239	1	0.130593
Cbll1	0.0746883	-0.0704266	0.072	0.125	1	0.0502281
Sec13	0.079527	-0.0704266	0.072	0.124	1	0.0502281
Commd7	0.161284	-0.0704356	0.152	0.202	1	0.105479
Smdt1	0.0514026	-0.0705566	0.036	0.084	1	0.025114
Commd1	0.170792	-0.0705566	0.196	0.248	1	0.135616
Zfp593	0.0748573	-0.0706857	0.08	0.134	1	0.0552509
Mrpl46	0.10117	-0.0706857	0.08	0.128	1	0.0552509
Hip1r	0.00714234	-0.070696	0	0.05	1	0
Phgdh	0.00784507	-0.070696	0	0.049	1	0
Pim2	0.00784507	-0.070696	0	0.049	1	0
Ptcra	0.00784507	-0.070696	0	0.049	1	0
Hpse	0.00784507	-0.070696	0	0.049	1	0
Prr7	0.00784507	-0.070696	0	0.049	1	0
Haao	0.00946445	-0.070696	0	0.047	1	0
Ftcd	0.0103955	-0.070696	0	0.046	1	0
Stard7	0.0438688	-0.0708237	0.043	0.096	1	0.0301368
Rfc2	0.0472522	-0.0708237	0.043	0.095	1	0.0301368
Faap20	0.0508799	-0.0708237	0.043	0.094	1	0.0301368
Zfp800	0.134547	-0.0709413	0.087	0.132	1	0.0602737
Bahd1	0.0118375	-0.0709717	0.007	0.058	1	0.00502281
Srd5a3	0.0118375	-0.0709717	0.007	0.058	1	0.00502281
Lsm4	0.193432	-0.0709888	0.29	0.343	1	0.200912
Mnat1	0.0534062	-0.0710872	0.051	0.103	1	0.0351596
Larp7	0.0573295	-0.0710872	0.051	0.102	1	0.0351596
Snx15	0.0615194	-0.0710872	0.051	0.1	1	0.0351596
Gbf1	0.0615194	-0.0710872	0.051	0.1	1	0.0351596
Nab1	0.0758544	-0.0710872	0.051	0.097	1	0.0351596
Eapp	0.176166	-0.0711502	0.174	0.223	1	0.120547
Limk1	0.0172192	-0.0712434	0.014	0.066	1	0.0100456
Cwf19l1	0.018822	-0.0712434	0.014	0.065	1	0.0100456
Ythdf3	0.018822	-0.0712434	0.014	0.065	1	0.0100456
Zdhhc3	0.018822	-0.0712434	0.014	0.065	1	0.0100456
Nrm	0.0205715	-0.0712434	0.014	0.064	1	0.0100456
Eif2b2	0.0633852	-0.0713469	0.058	0.109	1	0.0401824
Txnrd1	0.072551	-0.0713469	0.058	0.107	1	0.0401824
Ets2	0.115009	-0.0713469	0.058	0.099	1	0.0401824
Adnp	0.0719389	-0.0714422	0.094	0.153	1	0.0682346
AABR07038983.1	0.352643	-0.0714422	0.101	0.127	1	0.0703193
Tsc22d2	0.0272502	-0.0715113	0.022	0.071	1	0.0150684
Rcl1	0.0296639	-0.0715113	0.022	0.07	1	0.0150684
Ehmt1	0.0296639	-0.0715113	0.022	0.07	1	0.0150684
Rbmx	0.0323684	-0.0715113	0.022	0.069	1	0.0150684
Mtx2	0.106054	-0.0716877	0.109	0.162	1	0.0753421
Emc4	0.117852	-0.0716877	0.109	0.16	1	0.0753421
Bckdhb	0.0288956	-0.0717753	0.029	0.081	1	0.0200912
Dguok	0.0742612	-0.0718557	0.072	0.125	1	0.0502281
Naa50	0.0742612	-0.0718557	0.072	0.125	1	0.0502281
Rbx1	0.172342	-0.0719059	0.239	0.294	1	0.165753
Rtraf	0.222454	-0.0719441	0.406	0.451	1	0.281277
AABR07015057.1	0.0514026	-0.0720355	0.036	0.084	1	0.025114
Dop1b	0.0790854	-0.072105	0.08	0.133	1	0.0552509
Anxa4	0.0892538	-0.072105	0.08	0.131	1	0.0552509
Samd3	0.00650364	-0.0722283	0	0.051	1	0
Clic5	0.00650364	-0.0722283	0	0.051	1	0
Sytl3	0.00714358	-0.0722283	0	0.05	1	0
Sema6d	0.00714358	-0.0722283	0	0.05	1	0
Acss2	0.00714358	-0.0722283	0	0.05	1	0
Gpr132	0.00714358	-0.0722283	0	0.05	1	0
Stx11	0.00784631	-0.0722283	0	0.049	1	0
Cflar	0.00784631	-0.0722283	0	0.049	1	0
Zscan26	0.00784631	-0.0722283	0	0.049	1	0
Gpm6b	0.00861682	-0.0722283	0	0.048	1	0
Glyat	0.0103955	-0.0722283	0	0.046	1	0
Agmo	0.0103967	-0.0722283	0	0.046	1	0
Cabcoco1	0.013778	-0.0722283	0	0.042	1	0
Tap1	0.217398	-0.0722834	0.21	0.256	1	0.145661
C1galt1c1	0.0470538	-0.0722921	0.043	0.095	1	0.0301368
Vps4b	0.147953	-0.0724552	0.174	0.228	1	0.120547
Prkd3	0.0129693	-0.0724927	0.007	0.057	1	0.00502281
Abhd14b	0.0155959	-0.0724927	0.007	0.055	1	0.00502281
Hist1h1b	0.0205839	-0.0724927	0.007	0.051	1	0.00502281
Arih1	0.0531588	-0.0725452	0.051	0.103	1	0.0351596
Cyth1	0.0531588	-0.0725452	0.051	0.103	1	0.0351596
Med13l	0.0656909	-0.0725452	0.051	0.099	1	0.0351596
Pbdc1	0.0926938	-0.0725934	0.094	0.147	1	0.0652965
Alas1	0.0157221	-0.0727533	0.014	0.067	1	0.0100456
Zfp161	0.0157221	-0.0727533	0.014	0.067	1	0.0100456
Eif2d	0.0171875	-0.0727533	0.014	0.066	1	0.0100456
Fasn	0.0187871	-0.0727533	0.014	0.065	1	0.0100456
Nsdhl	0.0245196	-0.0727533	0.014	0.061	1	0.0100456
Csnk2a2	0.0550164	-0.0727947	0.058	0.112	1	0.0401824
Pgrmc2	0.0674882	-0.0727947	0.058	0.108	1	0.0401824
Gmpr2	0.0674882	-0.0727947	0.058	0.108	1	0.0401824
Brd7	0.14916	-0.0728679	0.145	0.195	1	0.100456
Mettl14	0.02718	-0.0730102	0.022	0.071	1	0.0150684
Entr1	0.0295874	-0.0730102	0.022	0.07	1	0.0150684
Crtc2	0.0732829	-0.0730407	0.065	0.116	1	0.0452053
LOC100910882	0.117019	-0.0730689	0.109	0.16	1	0.0753421
Arfgap3	0.0312488	-0.0732634	0.029	0.08	1	0.0200912
Tcf12	0.0312488	-0.0732634	0.029	0.08	1	0.0200912
Nfx1	0.0338938	-0.0732634	0.029	0.079	1	0.0200912
Mxd1	0.0469418	-0.0732634	0.029	0.075	1	0.0200912
Nenf	0.0738357	-0.0732835	0.072	0.125	1	0.0502281
Zcchc17	0.114934	-0.073302	0.116	0.169	1	0.0803649
Atn1	0.0320492	-0.0735129	0.036	0.09	1	0.025114
Ssbp3	0.0346572	-0.0735129	0.036	0.089	1	0.025114
Arid3a	0.0374667	-0.0735129	0.036	0.088	1	0.025114
Mgat2	0.0653685	-0.0735229	0.08	0.136	1	0.0552509
Ppp2cb	0.0786059	-0.0735229	0.08	0.133	1	0.0552509
Plpp3	0.112492	-0.0735229	0.08	0.126	1	0.0552509
Polr2a	0.122603	-0.0735405	0.167	0.224	1	0.115525
Polr2k	0.241611	-0.0735483	0.21	0.252	1	0.145661
Mid1ip1	0.11089	-0.073759	0.087	0.135	1	0.0602737
Thoc7	0.17166	-0.073759	0.261	0.316	1	0.180821
Srsf12	0.00592203	-0.073759	0	0.052	1	0
Inpp4b	0.00650482	-0.073759	0	0.051	1	0
C8b	0.00714476	-0.073759	0	0.05	1	0
Hs3st3b1	0.00714476	-0.073759	0	0.05	1	0
Il2ra	0.00714476	-0.073759	0	0.05	1	0
Tspan32	0.00784749	-0.073759	0	0.049	1	0
Insig2	0.00784749	-0.073759	0	0.049	1	0
Maob	0.00946682	-0.073759	0	0.047	1	0
Mrpl16	0.0434995	-0.073759	0.043	0.096	1	0.0301368
Crem	0.0543128	-0.073759	0.043	0.093	1	0.0301368
Eif1	0.00110039	-0.073759	1	0.963	1	0.992839
Atad2b	0.0974376	-0.0739921	0.094	0.146	1	0.0652965
Ckap5	0.0492718	-0.0740017	0.051	0.104	1	0.0351596
Vamp4	0.0529121	-0.0740017	0.051	0.103	1	0.0351596
Tsr1	0.0568017	-0.0740017	0.051	0.102	1	0.0351596
AABR07039448.1	0.0107732	-0.0740122	0.007	0.059	1	0.00502281
Zc3h12d	0.0129567	-0.0740122	0.007	0.057	1	0.00502281
Sys1	0.106807	-0.0742044	0.145	0.203	1	0.100456
Trip11	0.101177	-0.074222	0.101	0.154	1	0.0703193
Sec24c	0.0547376	-0.074241	0.058	0.112	1	0.0401824
Ring1	0.0547376	-0.074241	0.058	0.112	1	0.0401824
Sertad2	0.0143537	-0.0742616	0.014	0.068	1	0.0100456
Tymp	0.0156932	-0.0742616	0.014	0.067	1	0.0100456
Dctd	0.0156932	-0.0742616	0.014	0.067	1	0.0100456
Dkc1	0.119009	-0.0744228	0.152	0.209	1	0.105479
Ube2r2	0.142699	-0.0744228	0.152	0.204	1	0.105479
Purb	0.155937	-0.0744228	0.152	0.202	1	0.105479
Ptpa	0.0639538	-0.074477	0.065	0.118	1	0.0452053
Tmem39b	0.0228648	-0.0745075	0.022	0.074	1	0.0150684
Cdc37	0.143144	-0.0745771	0.239	0.299	1	0.168691
Sdhaf2	0.0781763	-0.0747097	0.072	0.124	1	0.0502281
Camk2g	0.0781763	-0.0747097	0.072	0.124	1	0.0502281
Ssbp4	0.102522	-0.0748514	0.159	0.221	1	0.11344
Rtl8a	0.128032	-0.0748937	0.123	0.174	1	0.0853877
Gpank1	0.0734958	-0.0749394	0.08	0.134	1	0.0552509
Stk40	0.0781286	-0.0749394	0.08	0.133	1	0.0552509
Nmi	0.0830218	-0.0749394	0.08	0.132	1	0.0552509
Zfp280d	0.0295172	-0.0749889	0.036	0.092	1	0.025114
Tiprl	0.0345271	-0.0749889	0.036	0.089	1	0.025114
Aimp2	0.0373264	-0.0749889	0.036	0.088	1	0.025114
Dynll2	0.0435863	-0.0749889	0.036	0.086	1	0.025114
Farsa	0.0874446	-0.0751659	0.087	0.14	1	0.0602737
Rad17	0.0345899	-0.0752244	0.043	0.099	1	0.0301368
RGD1564541	0.0372951	-0.0752244	0.043	0.098	1	0.0301368
AABR07035218.1	0.0372951	-0.0752244	0.043	0.098	1	0.0301368
Osbpl3	0.00539236	-0.0752881	0	0.054	1	0
Foxred2	0.00539236	-0.0752881	0	0.054	1	0
Ccr1	0.00539236	-0.0752881	0	0.054	1	0
Enpp1	0.00592315	-0.0752881	0	0.052	1	0
Rora	0.00592315	-0.0752881	0	0.052	1	0
Rflna	0.00592315	-0.0752881	0	0.052	1	0
Cd19	0.00946789	-0.0752881	0	0.047	1	0
Gulo	0.00946789	-0.0752881	0	0.047	1	0
Mettl7b	0.0114216	-0.0752881	0	0.045	1	0
Ms4a1	0.0125452	-0.0752881	0	0.044	1	0
Gbp7	0.0726513	-0.0753893	0.094	0.152	1	0.0652965
Tsr3	0.045651	-0.0754568	0.051	0.105	1	0.0351596
Smurf2	0.0490417	-0.0754568	0.051	0.104	1	0.0351596
Dock8	0.236603	-0.0754885	0.326	0.369	1	0.226026
St8sia4	0.00894758	-0.07553	0.007	0.061	1	0.00502281
Hist1h1d	0.00894758	-0.07553	0.007	0.061	1	0.00502281
Cd24	0.0141942	-0.07553	0.007	0.056	1	0.00502281
Usp3	0.0951032	-0.0756098	0.101	0.155	1	0.0703193
Wac	0.0624362	-0.0756858	0.058	0.109	1	0.0401824
Gpbp1l2	0.0131028	-0.0757684	0.014	0.069	1	0.0100456
Pold1	0.0156642	-0.0757684	0.014	0.067	1	0.0100456
Tmem229b	0.0521261	-0.0759118	0.065	0.122	1	0.0452053
Cep350	0.0557224	-0.0759118	0.065	0.121	1	0.0452053
Osbpl11	0.0595451	-0.0759118	0.065	0.119	1	0.0452053
Pbxip1	0.0679203	-0.0759118	0.065	0.117	1	0.0452053
Memo1	0.0228056	-0.0760033	0.022	0.074	1	0.0150684
Lpgat1	0.0248348	-0.0760033	0.022	0.073	1	0.0150684
Slc25a20	0.0271098	-0.0760033	0.022	0.071	1	0.0150684
AABR07065406.1	0.247768	-0.0760274	0.348	0.388	1	0.241095
E2f4	0.0565383	-0.0761346	0.072	0.129	1	0.0502281
Smn1	0.0602997	-0.0761346	0.072	0.128	1	0.0502281
Tbc1d10b	0.0685136	-0.0761346	0.072	0.126	1	0.0502281
Plcl2	0.0777297	-0.0761346	0.072	0.124	1	0.0502281
Fahd2a	0.0242959	-0.0762349	0.029	0.084	1	0.0200912
Rbbp8	0.0242959	-0.0762349	0.029	0.084	1	0.0200912
Samhd1	0.0343972	-0.0764632	0.036	0.089	1	0.025114
RGD1564804	0.0343972	-0.0764632	0.036	0.089	1	0.025114
Arf6	0.15438	-0.0766539	0.232	0.288	1	0.16073
AABR07019086.1	0.0344418	-0.0766884	0.043	0.099	1	0.0301368
Hmgxb4	0.0344418	-0.0766884	0.043	0.099	1	0.0301368
Baz2b	0.0400282	-0.0766884	0.043	0.097	1	0.0301368
Cxxc1	0.0400282	-0.0766884	0.043	0.097	1	0.0301368
Mapk9	0.0464618	-0.0766884	0.043	0.095	1	0.0301368
Glrx2	0.0721543	-0.0767853	0.094	0.152	1	0.0652965
Tox4	0.0863965	-0.0767853	0.094	0.148	1	0.0652965
LOC103692984	0.00490998	-0.0768156	0	0.055	1	0
Pacsin1	0.00539343	-0.0768156	0	0.054	1	0
Nol11	0.0365724	-0.0769104	0.051	0.108	1	0.0351596
Rfc4	0.0365724	-0.0769104	0.051	0.108	1	0.0351596
Washc4	0.052421	-0.0769104	0.051	0.103	1	0.0351596
Fus	0.117636	-0.0769544	0.196	0.257	1	0.135616
Fcho1	0.00814992	-0.0770462	0.007	0.062	1	0.00502281
Cbfa2t3	0.00980434	-0.0770462	0.007	0.06	1	0.00502281
Epm2aip1	0.0107526	-0.0770462	0.007	0.059	1	0.00502281
Gpd1	0.01418	-0.0770462	0.007	0.056	1	0.00502281
Cdc26	0.0440175	-0.0771293	0.058	0.115	1	0.0401824
Hscb	0.0471908	-0.0771293	0.058	0.114	1	0.0401824
Dph5	0.0130787	-0.0772735	0.014	0.069	1	0.0100456
Mthfd1	0.0130787	-0.0772735	0.014	0.069	1	0.0100456
Gar1	0.0484737	-0.0773452	0.065	0.123	1	0.0452053
Lcmt1	0.0518382	-0.0773452	0.065	0.122	1	0.0452053
Ppp4c	0.100558	-0.0774103	0.116	0.171	1	0.0803649
Tra2a	0.0175943	-0.0774976	0.022	0.077	1	0.0150684
Pithd1	0.0175943	-0.0774976	0.022	0.077	1	0.0150684
Napg	0.0526782	-0.0775581	0.072	0.131	1	0.0502281
Ghitm	0.15946	-0.0777096	0.225	0.279	1	0.155707
Unc13d	0.0242175	-0.0777184	0.029	0.084	1	0.0200912
Tmem128	0.131345	-0.0778549	0.181	0.238	1	0.12557
Cdc37l1	0.0292942	-0.0779361	0.036	0.092	1	0.025114
Tatdn2	0.0292942	-0.0779361	0.036	0.092	1	0.025114
Mga	0.0292942	-0.0779361	0.036	0.092	1	0.025114
Rlf	0.0292942	-0.0779361	0.036	0.092	1	0.025114
Stk16	0.0292942	-0.0779361	0.036	0.092	1	0.025114
Naa10	0.0316879	-0.0779361	0.036	0.09	1	0.025114
Tmem222	0.0342675	-0.0779361	0.036	0.089	1	0.025114
Taf12	0.0722733	-0.0779754	0.087	0.143	1	0.0602737
Sar1b	0.130103	-0.0780111	0.138	0.19	1	0.0954333
Mrps12	0.0992911	-0.0780439	0.181	0.246	1	0.128508
Gtf2f2	0.0369772	-0.0781508	0.043	0.098	1	0.0301368
Prpf18	0.0369772	-0.0781508	0.043	0.098	1	0.0301368
Eef1akmt1	0.0398577	-0.0781508	0.043	0.097	1	0.0301368
AABR07004228.1	0.00447064	-0.0783415	0	0.056	1	0
Ca5b	0.00447064	-0.0783415	0	0.056	1	0
Stk39	0.00491099	-0.0783415	0	0.055	1	0
Msrb3	0.00491099	-0.0783415	0	0.055	1	0
LOC102549506	0.00491099	-0.0783415	0	0.055	1	0
Cyth3	0.00539445	-0.0783415	0	0.054	1	0
Ly49s5	0.00862035	-0.0783415	0	0.048	1	0
Lect2	0.0104007	-0.0783415	0	0.046	1	0
Triobp	0.033835	-0.0783625	0.051	0.109	1	0.0351596
Stx6	0.0363982	-0.0783625	0.051	0.108	1	0.0351596
Mak16	0.0363982	-0.0783625	0.051	0.108	1	0.0351596
Trmt6	0.0420801	-0.0783625	0.051	0.106	1	0.0351596
Rnf34	0.00742303	-0.0785609	0.007	0.064	1	0.00502281
Sdc4	0.0107421	-0.0785609	0.007	0.059	1	0.00502281
Lrrk2	0.0117803	-0.0785609	0.007	0.058	1	0.00502281
Gpalpp1	0.0408303	-0.0785712	0.058	0.116	1	0.0401824
Atg12	0.0437901	-0.0785712	0.058	0.115	1	0.0401824
Ankrd13a	0.0976679	-0.0785807	0.109	0.163	1	0.0753421
Itga1	0.0130546	-0.0787771	0.014	0.069	1	0.0100456
Mrpl50	0.0421025	-0.0787771	0.065	0.125	1	0.0452053
Exosc4	0.0851562	-0.0787771	0.116	0.174	1	0.0803649
LOC103695118	0.163638	-0.0789549	0.225	0.278	1	0.155707
Slc25a4	0.224458	-0.0789626	0.174	0.215	1	0.120547
RT1-M3-1	0.0979871	-0.078971	0.123	0.18	1	0.0853877
Pop4	0.0490604	-0.0789802	0.072	0.132	1	0.0502281
Mark3	0.0635402	-0.0789802	0.072	0.127	1	0.0502281
Ppm1m	0.0175486	-0.0789903	0.022	0.077	1	0.0150684
Gtf3a	0.0562654	-0.0791805	0.08	0.138	1	0.0552509
Akap17a	0.059908	-0.0791805	0.08	0.137	1	0.0552509
Dalrd3	0.0188479	-0.0792004	0.029	0.087	1	0.0200912
Naa60	0.0188479	-0.0792004	0.029	0.087	1	0.0200912
AABR07032255.2	0.0204732	-0.0792004	0.029	0.086	1	0.0200912
Nedd9	0.111797	-0.0793513	0.138	0.193	1	0.0954333
Dnajb12	0.0269707	-0.0794075	0.036	0.093	1	0.025114
Cmtr1	0.031568	-0.0794075	0.036	0.09	1	0.025114
Gadd45gip1	0.126856	-0.0794759	0.239	0.301	1	0.168691
Strn3	0.113452	-0.0795378	0.145	0.201	1	0.100456
Stambpl1	0.0316587	-0.0796118	0.043	0.1	1	0.0301368
Lypla1	0.0341467	-0.0796118	0.043	0.099	1	0.0301368
Fam167b	0.102566	-0.0796118	0.043	0.083	1	0.0301368
Psmb5	0.186616	-0.0796397	0.514	0.551	1	0.356619
Cd47	0.293496	-0.0796696	0.464	0.484	1	0.32146
Kcmf1	0.137856	-0.079722	0.152	0.204	1	0.105479
Dad1	0.25584	-0.0797786	0.522	0.54	1	0.361642
Edf1	0.190517	-0.0797828	0.725	0.692	1	0.505219
LOC499235	0.020902	-0.0798132	0.043	0.107	1	0.033075
Trabd	0.033673	-0.0798132	0.051	0.109	1	0.0351596
Med30	0.0389566	-0.0798132	0.051	0.107	1	0.0351596
Ppp2r5e	0.0418809	-0.0798132	0.051	0.106	1	0.0351596
Cavin3	0.0044716	-0.0798657	0	0.056	1	0
Popdc2	0.0044716	-0.0798657	0	0.056	1	0
Bicdl1	0.0044716	-0.0798657	0	0.056	1	0
Ndrg1	0.00491196	-0.0798657	0	0.055	1	0
Galnt6	0.00491196	-0.0798657	0	0.055	1	0
Trib2	0.00592623	-0.0798657	0	0.052	1	0
Slc25a47	0.00592623	-0.0798657	0	0.052	1	0
Cyp1a2	0.00714893	-0.0798657	0	0.05	1	0
Dhcr24	0.00785068	-0.0798657	0	0.049	1	0
Man1a2	0.0406181	-0.0800118	0.058	0.116	1	0.0401824
Aifm1	0.0406181	-0.0800118	0.058	0.116	1	0.0401824
RGD1311745	0.0435635	-0.0800118	0.058	0.115	1	0.0401824
Ei24	0.0467062	-0.0800118	0.058	0.114	1	0.0401824
Slco3a1	0.00676062	-0.0800739	0.007	0.065	1	0.00502281
Maff	0.00676062	-0.0800739	0.007	0.065	1	0.00502281
Smyd2	0.00741619	-0.0800739	0.007	0.064	1	0.00502281
Slc39a8	0.00813474	-0.0800739	0.007	0.062	1	0.00502281
Rap2c	0.0296439	-0.0802076	0.058	0.122	1	0.0431206
Ccdc82	0.0448061	-0.0802076	0.065	0.124	1	0.0452053
Malsu1	0.0512658	-0.0802076	0.065	0.122	1	0.0452053
Akap8	0.00996029	-0.0802791	0.014	0.073	1	0.0100456
Mllt3	0.0108949	-0.0802791	0.014	0.071	1	0.0100456
Tial1	0.0427563	-0.0804009	0.072	0.134	1	0.0502281
Nus1	0.0555436	-0.0804009	0.072	0.129	1	0.0502281
Mtch2	0.0592445	-0.0804009	0.072	0.128	1	0.0502281
Nrbf2	0.014735	-0.0804814	0.022	0.079	1	0.0150684
Naxd	0.016061	-0.0804814	0.022	0.078	1	0.0150684
Mrps7	0.0633661	-0.0805914	0.08	0.136	1	0.0552509
Zmat2	0.129001	-0.0806086	0.188	0.246	1	0.130593
Fli1	0.140108	-0.0806086	0.188	0.243	1	0.130593
Chd4	0.203192	-0.080623	0.297	0.345	1	0.205935
Nfs1	0.0187867	-0.0806808	0.029	0.087	1	0.0200912
Zmat5	0.0221612	-0.0806808	0.029	0.085	1	0.0200912
RGD735065	0.0221612	-0.0806808	0.029	0.085	1	0.0200912
Arhgap30	0.0595024	-0.0807795	0.087	0.146	1	0.0602737
Ndufs3	0.0928107	-0.0808681	0.145	0.205	1	0.100456
Cic	0.0229293	-0.0808774	0.036	0.095	1	0.025114
Selenot	0.024824	-0.0808774	0.036	0.094	1	0.025114
Zfp652	0.0250744	-0.0810712	0.043	0.104	1	0.0301368
Lancl1	0.0270701	-0.0810712	0.043	0.103	1	0.0301368
Trappc2b	0.0738861	-0.081148	0.101	0.16	1	0.0703193
Ruvbl1	0.0335115	-0.0812624	0.051	0.109	1	0.0351596
Polr2b	0.0335115	-0.0812624	0.051	0.109	1	0.0351596
Sfswap	0.0450096	-0.0812624	0.051	0.105	1	0.0351596
Psmg1	0.0687159	-0.0813286	0.109	0.17	1	0.0753421
Neurl3	0.0726631	-0.0813286	0.109	0.169	1	0.0753421
Hebp2	0.00407139	-0.0813883	0	0.057	1	0
Bcl11a	0.0044716	-0.0813883	0	0.056	1	0
Sft2d2	0.00447252	-0.0813883	0	0.056	1	0
Hsd17b13	0.00491289	-0.0813883	0	0.055	1	0
Tob1	0.00491289	-0.0813883	0	0.055	1	0
AABR07030590.1	0.00491289	-0.0813883	0	0.055	1	0
Abcb11	0.00539636	-0.0813883	0	0.054	1	0
Mcpt8l2	0.00592423	-0.0813883	0	0.052	1	0
Nipsnap1	0.00592715	-0.0813883	0	0.052	1	0
AABR07034632.1	0.00592715	-0.0813883	0	0.052	1	0
Cr2	0.00862329	-0.0813883	0	0.048	1	0
Rbm7	0.0404067	-0.0814509	0.058	0.116	1	0.0401824
Stim1	0.0752777	-0.0815069	0.116	0.176	1	0.0803649
Mgat1	0.0838447	-0.0815069	0.116	0.174	1	0.0803649
Ube2a	0.0884393	-0.0815069	0.116	0.173	1	0.0803649
Mtrf1l	0.00615698	-0.0815854	0.007	0.066	1	0.00502281
Hdgfl2	0.0416301	-0.0816368	0.065	0.125	1	0.0452053
Cops3	0.0509812	-0.0816368	0.065	0.122	1	0.0452053
Gpi	0.167533	-0.0816828	0.348	0.402	1	0.241095
Bckdha	0.0108749	-0.0817796	0.014	0.071	1	0.0100456
Tpst1	0.0108749	-0.0817796	0.014	0.071	1	0.0100456
Atg4d	0.0118936	-0.0817796	0.014	0.07	1	0.0100456
Jam2	0.0118936	-0.0817796	0.014	0.07	1	0.0100456
Pemt	0.0142211	-0.0817796	0.014	0.068	1	0.0100456
Smarce1	0.11618	-0.0819191	0.246	0.31	1	0.170775
Zfand6	0.161325	-0.0819191	0.246	0.3	1	0.170775
Slc12a7	0.0160191	-0.081971	0.022	0.078	1	0.0150684
LOC100910717	0.0160191	-0.081971	0.022	0.078	1	0.0150684
Caprin1	0.0903122	-0.0820279	0.138	0.198	1	0.0954333
Ufm1	0.133029	-0.0820522	0.196	0.252	1	0.135616
Ccnl2	0.184594	-0.0820944	0.312	0.363	1	0.215981
Kbtbd2	0.0172348	-0.0821598	0.029	0.088	1	0.0200912
Pwwp2a	0.0187255	-0.0821598	0.029	0.087	1	0.0200912
Sf3a3	0.0559704	-0.0821795	0.087	0.147	1	0.0602737
Eci1	0.0708695	-0.0821795	0.087	0.143	1	0.0602737
Psmd6	0.0919877	-0.0821972	0.145	0.205	1	0.100456
Hiatl3	0.024729	-0.0823458	0.036	0.094	1	0.025114
Idh3b	0.024729	-0.0823458	0.036	0.094	1	0.025114
Ptpn11	0.0267653	-0.0823458	0.036	0.093	1	0.025114
Pds5b	0.0269524	-0.0825292	0.043	0.103	1	0.0301368
Pole3	0.031522	-0.0825292	0.043	0.1	1	0.0301368
Dusp7	0.0905234	-0.0827007	0.109	0.164	1	0.0753421
Ndufv3.1	0.101067	-0.082853	0.174	0.235	1	0.120547
Magt1	0.138528	-0.082853	0.174	0.228	1	0.120547
Utp14a	0.0349053	-0.0828885	0.058	0.118	1	0.0401824
Tmem204	0.00370687	-0.0829094	0	0.058	1	0
Prc1	0.00407227	-0.0829094	0	0.057	1	0
Cpt1a	0.0044734	-0.0829094	0	0.056	1	0
Creb3l3	0.00592803	-0.0829094	0	0.052	1	0
Fcer2	0.00650995	-0.0829094	0	0.051	1	0
Polr2m	0.065592	-0.0830369	0.123	0.188	1	0.0853877
Ddx39a	0.0770134	-0.0830369	0.123	0.184	1	0.0853877
Cnot1	0.0855608	-0.0830369	0.123	0.182	1	0.0853877
Cwf19l2	0.0360991	-0.0830645	0.065	0.127	1	0.0452053
Nab2	0.00560691	-0.0830953	0.007	0.067	1	0.00502281
Agfg2	0.00560691	-0.0830953	0.007	0.067	1	0.00502281
Taf1	0.0061514	-0.0830953	0.007	0.066	1	0.00502281
Dctpp1	0.00674822	-0.0830953	0.007	0.065	1	0.00502281
Epb41	0.00674822	-0.0830953	0.007	0.065	1	0.00502281
Adtrp	0.0117452	-0.0830953	0.007	0.058	1	0.00502281
Brd8	0.0395287	-0.083238	0.072	0.135	1	0.0502281
Samsn1	0.0451235	-0.083238	0.072	0.133	1	0.0502281
Bcl2l11	0.0123313	-0.0834591	0.022	0.081	1	0.0150684
Arfgef2	0.0123313	-0.0834591	0.022	0.081	1	0.0150684
Sqor	0.0146583	-0.0834591	0.022	0.079	1	0.0150684
Tomm5	0.131376	-0.083477	0.203	0.26	1	0.140639
Lman2	0.137637	-0.0835323	0.319	0.379	1	0.223942
Zfp386	0.0171786	-0.0836372	0.029	0.088	1	0.0200912
Xpo7	0.0171786	-0.0836372	0.029	0.088	1	0.0200912
Pik3r1	0.198766	-0.0837778	0.217	0.263	1	0.150684
Clip1	0.0193963	-0.0838127	0.036	0.097	1	0.025114
Rnpc3	0.021092	-0.0838127	0.036	0.096	1	0.025114
Golga4	0.0770767	-0.0839092	0.101	0.158	1	0.0703193
Lsm2	0.021306	-0.0839858	0.043	0.106	1	0.0301368
Arl3	0.023016	-0.0839858	0.043	0.105	1	0.0301368
Tdg	0.023016	-0.0839858	0.043	0.105	1	0.0301368
Fam204a	0.0268349	-0.0839858	0.043	0.103	1	0.0301368
Ptp4a2	0.149798	-0.0840082	0.413	0.467	1	0.2863
Rap1a	0.166364	-0.0841343	0.42	0.469	1	0.291323
Dph1	0.0308404	-0.0841565	0.051	0.11	1	0.0351596
Psmd12	0.0880787	-0.0842983	0.181	0.247	1	0.12557
Hat1	0.0280243	-0.0843248	0.058	0.122	1	0.0401824
Vezf1	0.0280243	-0.0843248	0.058	0.122	1	0.0401824
Pdcd10	0.17158	-0.0843324	0.362	0.414	1	0.254078
Cct8	0.136465	-0.0843581	0.246	0.305	1	0.170775
Eci3	0.117232	-0.0843896	0.123	0.175	1	0.0853877
Uck2	0.00307166	-0.0844288	0	0.06	1	0
Ccr9	0.00337485	-0.0844288	0	0.059	1	0
Pi16	0.00337485	-0.0844288	0	0.059	1	0
Cd200	0.00447424	-0.0844288	0	0.056	1	0
Dgat2	0.00539808	-0.0844288	0	0.054	1	0
Alkbh5	0.0471368	-0.0844908	0.065	0.123	1	0.0452053
Zmym5	0.0504155	-0.0844908	0.065	0.122	1	0.0452053
Cox7c	0.0142055	-0.0845165	0.957	0.852	1	0.683577
Slc35a3	0.00510565	-0.0846036	0.007	0.068	1	0.00502281
Ciita	0.00560187	-0.0846036	0.007	0.067	1	0.00502281
Limd1	0.00739538	-0.0846036	0.007	0.064	1	0.00502281
Dpys	0.00811155	-0.0846036	0.007	0.062	1	0.00502281
Slc37a4	0.0088965	-0.0846036	0.007	0.061	1	0.00502281
Jade1	0.00344187	-0.0847759	0.007	0.074	1	0.00796096
Rbpj	0.00827614	-0.0847759	0.014	0.075	1	0.0100456
LOC100912181	0.00905484	-0.0847759	0.014	0.074	1	0.0100456
Otud5	0.055208	-0.084816	0.08	0.138	1	0.0552509
Hnrnpdl	0.0103389	-0.0849457	0.022	0.084	1	0.0150684
Pfdn1	0.183883	-0.084961	0.406	0.452	1	0.281277
Rplp0	3.20307e-08	-0.0849728	1	0.996	0.000373478	1.3754
Dpm3	0.0427706	-0.0849754	0.087	0.152	1	0.0602737
Nkap	0.048472	-0.0849754	0.087	0.15	1	0.0602737
Slc4a7	0.0144946	-0.0851131	0.029	0.09	1	0.0200912
Tubgcp5	0.0157556	-0.0851131	0.029	0.089	1	0.0200912
Vps13d	0.0157556	-0.0851131	0.029	0.089	1	0.0200912
Cenpc	0.0171223	-0.0851131	0.029	0.088	1	0.0200912
Elob	0.167058	-0.0852477	0.739	0.7	1	0.515264
March5	0.0178318	-0.0852781	0.036	0.098	1	0.025114
Nudt16l1	0.0193215	-0.0852781	0.036	0.097	1	0.025114
Etfa	0.0765233	-0.0852877	0.101	0.158	1	0.0703193
Dnlz	0.0212122	-0.0854408	0.043	0.106	1	0.0301368
Mospd3	0.0247471	-0.0854408	0.043	0.104	1	0.0301368
Tsnax	0.0245753	-0.0856013	0.051	0.114	1	0.0351596
Aldh9a1	0.0579314	-0.0857411	0.116	0.182	1	0.083303
RGD1560212	0.075761	-0.0857411	0.123	0.184	1	0.0853877
Akirin1	0.0777734	-0.0858883	0.13	0.192	1	0.0904105
Zwint	0.0310764	-0.0859156	0.065	0.129	1	0.0452053
Ctps1	0.00279624	-0.0859466	0	0.061	1	0
AABR07054469.1	0.00307243	-0.0859466	0	0.06	1	0
Sqle	0.00307243	-0.0859466	0	0.06	1	0
Eng	0.0037085	-0.0859466	0	0.058	1	0
Klra2	0.00407311	-0.0859466	0	0.057	1	0
Rbm10	0.0390486	-0.0860696	0.072	0.135	1	0.0502281
Chmp6	0.0390486	-0.0860696	0.072	0.135	1	0.0502281
Myg1	0.0417304	-0.0860696	0.072	0.134	1	0.0502281
Gatm	0.00559679	-0.0861103	0.007	0.067	1	0.00502281
Lilrb2	0.00673563	-0.0861103	0.007	0.065	1	0.00502281
Snrpa1	0.037093	-0.0862215	0.08	0.145	1	0.0552509
Trappc13	0.0422322	-0.0862215	0.08	0.143	1	0.0552509
Rnf10	0.0545113	-0.0862215	0.08	0.138	1	0.0552509
Txndc17	0.100008	-0.0862294	0.275	0.345	1	0.193805
Rap1gap2	0.00689854	-0.0862716	0.014	0.077	1	0.0100456
Psph	0.00689854	-0.0862716	0.014	0.077	1	0.0100456
Rassf3	0.010312	-0.0864307	0.022	0.084	1	0.0150684
RGD1562218	0.0575594	-0.0865191	0.094	0.155	1	0.0652965
Rbm6	0.0132876	-0.0865875	0.029	0.092	1	0.0200912
Trak2	0.0157039	-0.0865875	0.029	0.089	1	0.0200912
Tspyl1	0.0170662	-0.0865875	0.029	0.088	1	0.0200912
Eif1a	0.0569738	-0.086665	0.101	0.164	1	0.0703193
Parp1	0.0817151	-0.086733	0.174	0.24	1	0.120547
AABR07053749.2	0.113204	-0.086733	0.174	0.232	1	0.120547
Pik3r5	0.0151171	-0.086742	0.036	0.1	1	0.025114
Rif1	0.0177627	-0.086742	0.036	0.098	1	0.025114
Coa8	0.0824306	-0.0868677	0.181	0.248	1	0.12557
Set	0.0257964	-0.0871929	0.058	0.123	1	0.0401824
Ppp1r21	0.0297898	-0.0871929	0.058	0.121	1	0.0401824
Prkcsh	0.0658915	-0.0872297	0.13	0.195	1	0.0904105
Ndufab1	0.108007	-0.087262	0.203	0.265	1	0.140639
Apaf1	0.0331172	-0.0873391	0.065	0.128	1	0.0452053
Traf4	0.00254537	-0.0874628	0	0.062	1	0
Camk4	0.00279697	-0.0874628	0	0.061	1	0
Wfdc2	0.00370926	-0.0874628	0	0.058	1	0
Net1	0.00370926	-0.0874628	0	0.058	1	0
Slc38a3	0.00447581	-0.0874628	0	0.056	1	0
Map1lc3b	0.0414767	-0.0874833	0.072	0.134	1	0.0502281
Btbd1	0.0476085	-0.0874833	0.072	0.132	1	0.0502281
Aldh3a2	0.0539139	-0.0874833	0.072	0.129	1	0.0502281
Got2	0.0627383	-0.0875012	0.138	0.205	1	0.0983715
Exosc5	0.0844927	-0.0875012	0.145	0.206	1	0.100456
St3gal6	0.00559167	-0.0876155	0.007	0.067	1	0.00502281
Ikzf1	0.00629135	-0.0877659	0.014	0.078	1	0.0100456
Plekhf1	0.00688601	-0.0877659	0.014	0.077	1	0.0100456
Ldlr	0.0129332	-0.0877659	0.014	0.069	1	0.0100456
Fbxo11	0.0421859	-0.0877659	0.087	0.152	1	0.0602737
Naa15	0.0506757	-0.0879044	0.094	0.157	1	0.0652965
Flt3lg	0.00942743	-0.0879142	0.022	0.085	1	0.0150684
Scamp4	0.00942743	-0.0879142	0.022	0.085	1	0.0150684
Lsm3	0.109124	-0.088009	0.246	0.31	1	0.170775
Urod	0.0132439	-0.0880604	0.029	0.092	1	0.0200912
Dido1	0.0143995	-0.0880604	0.029	0.09	1	0.0200912
Dicer1	0.0143995	-0.0880604	0.029	0.09	1	0.0200912
Cyb5r3	0.0143995	-0.0880604	0.029	0.09	1	0.0200912
LOC103693430	0.125478	-0.0881284	0.254	0.314	1	0.175798
Syap1	0.0699519	-0.0881758	0.109	0.169	1	0.0753421
Ap1s2	0.0745237	-0.0881758	0.109	0.167	1	0.0753421
Ccdc58	0.0191721	-0.0882045	0.036	0.097	1	0.025114
Nosip	0.0685096	-0.0883089	0.116	0.177	1	0.0803649
Agpat4	0.0245303	-0.0883466	0.043	0.104	1	0.0301368
Pdcd2	0.0509223	-0.0884402	0.123	0.192	1	0.0853877
Ylpm1	0.0256579	-0.0886249	0.058	0.123	1	0.0401824
Cox19	0.0275775	-0.0886249	0.058	0.122	1	0.0401824
Tm9sf4	0.0297898	-0.0886249	0.058	0.121	1	0.0401824
Actg1	0.0318267	-0.0886249	0.058	0.119	1	0.0401824
Fam49a	0.0916975	-0.0886978	0.138	0.196	1	0.0954333
Nudt1	0.0286494	-0.0887612	0.065	0.131	1	0.0452053
Pa2g4	0.0329268	-0.0887612	0.065	0.128	1	0.0452053
Psmd11	0.092365	-0.0888242	0.145	0.204	1	0.100456
Cebpg	0.0412242	-0.0888957	0.072	0.134	1	0.0502281
Capn5	0.00231688	-0.0889775	0	0.064	1	0
Il18r1	0.00254606	-0.0889775	0	0.062	1	0
Optn	0.00307389	-0.0889775	0	0.06	1	0
Xkrx	0.00337712	-0.0889775	0	0.059	1	0
Serpind1	0.00337712	-0.0889775	0	0.059	1	0
Lcat	0.00370999	-0.0889775	0	0.058	1	0
Retsat	0.053821	-0.0890283	0.08	0.138	1	0.0552509
Fdft1	0.00385347	-0.0891191	0.007	0.071	1	0.00502281
RGD1565989	0.004229	-0.0891191	0.007	0.07	1	0.00502281
Adh1	0.00887903	-0.0891191	0.007	0.061	1	0.00502281
Rbm27	0.0224498	-0.0891591	0.08	0.154	1	0.058189
Riok1	0.0418958	-0.0891591	0.087	0.152	1	0.0602737
Zcchc9	0.0571601	-0.0891591	0.087	0.146	1	0.0602737
Fgr	0.11048	-0.0891937	0.167	0.224	1	0.115525
Cyp4v3	0.00687345	-0.0892586	0.014	0.077	1	0.0100456
Dpf2	0.044544	-0.0892882	0.094	0.16	1	0.0652965
Esf1	0.0961309	-0.0893139	0.174	0.235	1	0.120547
Mapkapk3	0.0111893	-0.0893961	0.022	0.083	1	0.0150684
Il1rn	0.0204494	-0.0893961	0.022	0.075	1	0.0150684
Med11	0.0102564	-0.0895317	0.029	0.095	1	0.0200912
Spty2d1	0.0149996	-0.0896654	0.036	0.1	1	0.025114
Mctp2	0.0207683	-0.0896654	0.036	0.096	1	0.025114
Selenos	0.0818231	-0.0897798	0.203	0.271	1	0.140639
Cers2	0.073912	-0.0897879	0.123	0.184	1	0.0853877
Ero1a	0.0255198	-0.0900554	0.058	0.123	1	0.0401824
Med31	0.0274296	-0.0900554	0.058	0.122	1	0.0401824
March2	0.108789	-0.0901147	0.225	0.287	1	0.155707
Dctn6	0.0148887	-0.0901819	0.058	0.132	1	0.0431206
Snrnp40	0.0265546	-0.0901819	0.065	0.132	1	0.0452053
Hdlbp	0.0927427	-0.0902623	0.152	0.212	1	0.105479
Hras	0.0383364	-0.0903066	0.072	0.135	1	0.0502281
Pdcd7	0.0385728	-0.0903066	0.072	0.135	1	0.0502281
Iscu	0.125088	-0.0903313	0.232	0.291	1	0.163668
Gpr183	0.00254673	-0.0904905	0	0.062	1	0
LOC294154	0.0471666	-0.090551	0.087	0.15	1	0.0602737
Rhov	0.00508724	-0.0906211	0.007	0.068	1	0.00502281
Fbxo9	0.00686086	-0.0907498	0.014	0.077	1	0.0100456
Slc25a16	0.0075081	-0.0907498	0.014	0.076	1	0.0100456
Klhl2	0.00821528	-0.0907498	0.014	0.075	1	0.0100456
Ppp3r1	0.0439491	-0.090789	0.101	0.169	1	0.0703193
S100pbp	0.00721432	-0.0908766	0.022	0.088	1	0.0150684
Rdm1	0.00859461	-0.0908766	0.022	0.086	1	0.0150684
Fbxo31	0.00859461	-0.0908766	0.022	0.086	1	0.0150684
Arfgap2	0.00937817	-0.0908766	0.022	0.085	1	0.0150684
Paics	0.038662	-0.0909056	0.109	0.18	1	0.0753421
Brd9	0.0127019	-0.0911249	0.036	0.103	1	0.025114
Atxn10	0.0127019	-0.0911249	0.036	0.103	1	0.025114
Arl6ip6	0.014941	-0.0911249	0.036	0.1	1	0.025114
Rfc3	0.0175563	-0.0911249	0.036	0.098	1	0.025114
LOC100365697	0.0206074	-0.0911249	0.036	0.096	1	0.025114
Usp34	0.0178405	-0.0912465	0.043	0.108	1	0.0301368
LOC100362366	0.0178344	-0.0913663	0.051	0.118	1	0.0351596
Bzw1	0.0223605	-0.0913663	0.051	0.115	1	0.0351596
Eif2ak1	0.0259591	-0.0913663	0.051	0.113	1	0.0351596
Cul5	0.0204002	-0.0914846	0.058	0.126	1	0.0401824
Ppan	0.0219486	-0.0914846	0.058	0.125	1	0.0401824
Rbm41	0.0236069	-0.0914846	0.058	0.124	1	0.0401824
Stag1	0.0293148	-0.0914846	0.058	0.121	1	0.0401824
Ddx24	0.0869926	-0.0915514	0.239	0.308	1	0.165753
Pfdn6	0.0834446	-0.0915744	0.152	0.214	1	0.105479
Ola1	0.0767541	-0.0916809	0.159	0.224	1	0.110502
Dynlt3	0.0381012	-0.0917162	0.072	0.135	1	0.0502281
Mrps17	0.0705984	-0.0917862	0.167	0.234	1	0.115525
Inpp5b	0.0414156	-0.0918296	0.08	0.143	1	0.0552509
Higd2a	0.0784112	-0.0918901	0.174	0.24	1	0.120547
Strbp	0.00254737	-0.092002	0	0.062	1	0
Gnmt	0.00407675	-0.092002	0	0.057	1	0
Ebf1	0.00715415	-0.092002	0	0.05	1	0
Banf1	0.0831054	-0.0920941	0.188	0.254	1	0.130593
Etfbkmt	0.00350494	-0.0921215	0.007	0.073	1	0.00502281
LOC100911562	0.00350494	-0.0921215	0.007	0.073	1	0.00502281
Proc	0.00508253	-0.0921215	0.007	0.068	1	0.00502281
Ephx1	0.00611698	-0.0921215	0.007	0.066	1	0.00502281
Nme3	0.0410656	-0.092161	0.101	0.17	1	0.0703193
Mast3	0.00476841	-0.0922394	0.014	0.081	1	0.0100456
AABR07010649.1	0.0052212	-0.0922394	0.014	0.08	1	0.0100456
Scap	0.0052212	-0.0922394	0.014	0.08	1	0.0100456
Zbed5	0.0334196	-0.0922686	0.101	0.174	1	0.0732574
Smc1a	0.0766504	-0.0923909	0.21	0.28	1	0.145661
LOC691807	0.161228	-0.0924048	0.304	0.356	1	0.210958
Mettl7a	0.0101887	-0.09247	0.029	0.095	1	0.0200912
RGD1311345	0.0101887	-0.09247	0.029	0.095	1	0.0200912
Akap8l	0.012058	-0.09247	0.029	0.093	1	0.0200912
Acaa2	0.0154976	-0.09247	0.029	0.089	1	0.0200912
Dph3	0.0753941	-0.0925829	0.217	0.289	1	0.153622
Trpm7	0.011661	-0.0925829	0.036	0.104	1	0.025114
Rpa1	0.0126521	-0.0925829	0.036	0.103	1	0.025114
Med1	0.0137239	-0.0925829	0.036	0.102	1	0.025114
Tspo	0.977345	-0.0925829	0.5	0.444	1	0.349512
Tars	0.0140375	-0.0926942	0.043	0.112	1	0.0301368
Nsmce1	0.0207471	-0.0926942	0.043	0.106	1	0.0301368
Yipf3	0.0188513	-0.0929123	0.058	0.127	1	0.0401824
Fbxl6	0.0218293	-0.0929123	0.058	0.125	1	0.0401824
Ap1m1	0.023479	-0.0929123	0.058	0.124	1	0.0401824
Ric8a	0.0271354	-0.0929123	0.058	0.122	1	0.0401824
Ngrn	0.030948	-0.0931244	0.072	0.138	1	0.0502281
Ttc7a	0.0341407	-0.0933308	0.087	0.155	1	0.0602737
Dennd3	0.00191978	-0.0935119	0	0.066	1	0
Scin	0.00210996	-0.0935119	0	0.065	1	0
Slc38a1	0.00210996	-0.0935119	0	0.065	1	0
Faah	0.00254798	-0.0935119	0	0.062	1	0
Col18a1	0.00337909	-0.0935119	0	0.059	1	0
Pou2af1	0.00407677	-0.0935119	0	0.057	1	0
Mcemp1	0.0200739	-0.0935119	0	0.038	1	0
Arhgdib	0.000738488	-0.0935935	0.986	0.9	1	0.856453
Flnb	0.00384338	-0.0936204	0.007	0.071	1	0.00502281
Bud31	0.0454165	-0.0936302	0.109	0.176	1	0.0753421
Foxo1	0.00434648	-0.0937275	0.014	0.083	1	0.0100456
S100a8	0.00021569	-0.0938234	0.116	0.039	1	0.083303
Frg1	0.0520129	-0.0938234	0.123	0.191	1	0.0853877
Usp28	0.00717674	-0.0938329	0.022	0.088	1	0.0150684
Ogfr	0.0496199	-0.0940116	0.138	0.209	1	0.0954333
Ascc1	0.0107025	-0.0940394	0.036	0.105	1	0.025114
Sacm1l	0.0189491	-0.0940394	0.036	0.097	1	0.025114
Eif2s1	0.0509558	-0.0941039	0.145	0.217	1	0.100456
Gorasp2	0.0163643	-0.0942402	0.051	0.119	1	0.0351596
Ing4	0.0206403	-0.0942402	0.051	0.116	1	0.0351596
Wasl	0.0257043	-0.0942402	0.051	0.113	1	0.0351596
Klc1	0.0187481	-0.0943386	0.058	0.127	1	0.0401824
Rsf1	0.0201782	-0.0943386	0.058	0.126	1	0.0401824
Smg1	0.0201782	-0.0943386	0.058	0.126	1	0.0401824
F8a1	0.0217105	-0.0943386	0.058	0.125	1	0.0401824
Scoc	0.0233859	-0.0945312	0.072	0.143	1	0.0502281
Rab6a	0.0358897	-0.0947187	0.087	0.154	1	0.0602737
Serpina3m	0.00280021	-0.0950202	0	0.061	1	0
Ly49s6	0.00407678	-0.0950202	0	0.057	1	0
Ptpn7	0.0526514	-0.0950789	0.116	0.182	1	0.0803649
Timm8a1	0.00264506	-0.0951178	0.007	0.076	1	0.00502281
Abcd3	0.00349885	-0.0951178	0.007	0.073	1	0.00502281
Herpud1	0.0545012	-0.0951661	0.123	0.19	1	0.0853877
Ppcs	0.00475126	-0.095214	0.014	0.081	1	0.0100456
AABR07021955.1	0.0060041	-0.0953088	0.022	0.09	1	0.0150684
Tent4b	0.0060041	-0.0953088	0.022	0.09	1	0.0150684
Fam241b	0.0060041	-0.0953088	0.022	0.09	1	0.0150684
Bcl10	0.0518674	-0.095337	0.138	0.208	1	0.0954333
Chchd5	0.00982013	-0.0954945	0.036	0.106	1	0.025114
Cdk17	0.00982013	-0.0954945	0.036	0.106	1	0.025114
Mfng	0.00982013	-0.0954945	0.036	0.106	1	0.025114
Tcf4	0.0160715	-0.0954945	0.036	0.099	1	0.025114
Rps18l1	0.0118748	-0.0955854	0.043	0.114	1	0.0301368
Nktr	0.0176025	-0.0955854	0.043	0.108	1	0.0301368
Usp32	0.0175687	-0.095675	0.051	0.118	1	0.0351596
Yrdc	0.0204357	-0.095675	0.051	0.116	1	0.0351596
Peli1	0.0195239	-0.0958506	0.065	0.136	1	0.0452053
Hspa14	0.0209713	-0.0958506	0.065	0.135	1	0.0452053
Map2k1	0.0248977	-0.0959366	0.072	0.142	1	0.0502281
Snrpd1	0.0918321	-0.0960138	0.319	0.387	1	0.221003
Vamp2	0.0293762	-0.0961052	0.087	0.157	1	0.0602737
Ypel5	0.0488382	-0.0961052	0.087	0.148	1	0.0602737
Sptbn1	0.0158539	-0.0961878	0.087	0.169	1	0.0632118
Rnf181	0.0277007	-0.0961878	0.094	0.167	1	0.0652965
Sec63	0.0355283	-0.0962693	0.101	0.172	1	0.0703193
Kif5b	0.0415361	-0.0964291	0.116	0.186	1	0.0803649
Filip1l	0.072844	-0.0964291	0.116	0.175	1	0.0803649
Pon2	0.10778	-0.0964919	0.246	0.308	1	0.170775
Rbm17	0.0457173	-0.0965075	0.123	0.193	1	0.0853877
Csad	0.00254913	-0.0965269	0	0.062	1	0
Fah	0.00383649	-0.0966136	0.007	0.071	1	0.00502281
Dnajb11	0.0602431	-0.0966612	0.138	0.204	1	0.0954333
LOC497796	0.0071391	-0.0967832	0.022	0.088	1	0.0150684
Bach2	0.0071391	-0.0967832	0.022	0.088	1	0.0150684
Nup62	0.00718285	-0.0968663	0.029	0.099	1	0.0200912
Rexo1	0.00782199	-0.0968663	0.029	0.098	1	0.0200912
Nt5c3b	0.00851605	-0.0968663	0.029	0.097	1	0.0200912
Taok2	0.0175235	-0.0970288	0.043	0.108	1	0.0301368
Tprg1l	0.0456332	-0.0970996	0.174	0.252	1	0.123485
LOC361985	0.0162006	-0.0971084	0.051	0.119	1	0.0351596
Ssu72	0.0831988	-0.0971696	0.188	0.253	1	0.130593
LOC102549869	0.0172226	-0.0971869	0.058	0.128	1	0.0401824
Far1	0.0180618	-0.0972643	0.065	0.137	1	0.0452053
Map4	0.025786	-0.0972643	0.065	0.132	1	0.0452053
Nubp2	0.0200919	-0.0973407	0.072	0.145	1	0.0502281
Lyve1	0.141927	-0.0973407	0.072	0.112	1	0.0502281
Fundc1	0.0252546	-0.0974161	0.08	0.151	1	0.0552509
Eif2s3y	0.0610256	-0.097441	0.21	0.286	1	0.1486
Eif5b	0.0293012	-0.0975638	0.094	0.166	1	0.0652965
Ep400	0.0293012	-0.0975638	0.094	0.166	1	0.0652965
Ptpre	0.0418028	-0.0977076	0.109	0.177	1	0.0753421
Zmynd11	0.0462162	-0.0977781	0.116	0.184	1	0.0803649
Srpra	0.0428325	-0.0978477	0.123	0.194	1	0.0853877
Cct3	0.0690309	-0.0979466	0.275	0.35	1	0.190867
Tspyl4	0.00144662	-0.0980321	0	0.069	1	0
Asb2	0.0019214	-0.0980321	0	0.066	1	0
Btla	0.00211161	-0.0980321	0	0.065	1	0
Hsh2d	0.00264066	-0.0981078	0.007	0.076	1	0.00502281
Gbe1	0.00349263	-0.0981078	0.007	0.073	1	0.00502281
Ppia	0.0727107	-0.0981245	0.297	0.372	1	0.205935
Mterf4	0.00360346	-0.0981825	0.014	0.085	1	0.0100456
Gnpnat1	0.00518323	-0.0981825	0.014	0.08	1	0.0100456
Pin1	0.0362805	-0.0981825	0.152	0.232	1	0.108417
Eif4a3	0.0451096	-0.098247	0.167	0.243	1	0.115525
Rinl	0.00603278	-0.0983287	0.029	0.102	1	0.0200912
Pdcd4	0.217428	-0.0983678	0.616	0.588	1	0.429877
Ogfrl1	0.0135625	-0.0984002	0.036	0.102	1	0.025114
Pik3cg	0.00926036	-0.0984708	0.043	0.117	1	0.0301368
Pnrc2	0.101384	-0.0985173	0.348	0.411	1	0.241095
Rela	0.0138319	-0.0985404	0.051	0.122	1	0.0351596
Rtcb	0.014761	-0.098609	0.058	0.131	1	0.0401824
Nxf1	0.0229722	-0.098609	0.058	0.124	1	0.0401824
Rad23b	0.0250838	-0.0988093	0.08	0.151	1	0.0552509
Tor1a	0.027133	-0.0988743	0.087	0.158	1	0.0602737
Lysmd2	0.0289599	-0.0988743	0.087	0.157	1	0.0602737
Snrnp200	0.0328926	-0.0990017	0.101	0.173	1	0.0703193
Arcn1	0.0477991	-0.0993059	0.138	0.209	1	0.0954333
Cwc15	0.0554724	-0.0993353	0.297	0.379	1	0.208873
Hist3h2ba	0.0013162	-0.0995357	0	0.07	1	0
Pcyt2	0.00174863	-0.0995357	0	0.067	1	0
Pts	0.00263842	-0.0996005	0.007	0.076	1	0.00502281
Tmem38b	0.00317934	-0.0996005	0.007	0.074	1	0.00502281
Nadk2	0.00382947	-0.0996005	0.007	0.071	1	0.00502281
Pmp22	0.00732261	-0.0996005	0.007	0.064	1	0.00502281
Rpa2	0.00601274	-0.0997896	0.029	0.102	1	0.0200912
AABR07029272.1	0.00601274	-0.0997896	0.029	0.102	1	0.0200912
Fip1l1	0.00696969	-0.0998509	0.036	0.11	1	0.025114
Khdc4	0.0114326	-0.0998509	0.036	0.104	1	0.025114
Aim2	0.0109144	-0.0999709	0.051	0.125	1	0.0351596
Smim7	0.0109144	-0.0999709	0.051	0.125	1	0.0351596
Asf1a	0.0109144	-0.0999709	0.051	0.125	1	0.0351596
Mtfr1l	0.0117947	-0.0999709	0.051	0.124	1	0.0351596
Smim12	0.0148586	-0.0999709	0.051	0.121	1	0.0351596
Ptbp3	0.0126347	-0.10003	0.058	0.133	1	0.0401824
Cmas	0.0178461	-0.100088	0.065	0.137	1	0.0452053
Sem1	0.0598202	-0.100088	0.775	0.734	1	0.53744
Isy1	0.020332	-0.100201	0.08	0.154	1	0.0552509
Prkrip1	0.0206845	-0.100257	0.087	0.163	1	0.0602737
Rad23a	0.0236214	-0.100257	0.087	0.161	1	0.0602737
Erlec1	0.0238106	-0.100312	0.094	0.17	1	0.0652965
Fxr1	0.0254322	-0.100366	0.101	0.177	1	0.0703193
Rpia	0.0413659	-0.100677	0.145	0.22	1	0.100456
Txnl1	0.0464942	-0.100677	0.145	0.218	1	0.100456
RT1-A2	0.239807	-0.100726	0.486	0.499	1	0.357095
Myl12b	0.00781452	-0.100983	0.906	0.824	1	0.66017
Kcnk7	0.00108888	-0.101038	0	0.073	1	0
Adora2a	0.00119743	-0.101038	0	0.071	1	0
Il18rap	0.00131664	-0.101038	0	0.07	1	0
Psen2	0.00131664	-0.101038	0	0.07	1	0
Mycl	0.00159128	-0.101038	0	0.068	1	0
Tmem86b	0.00192238	-0.101038	0	0.066	1	0
Aamp	0.070495	-0.101101	0.21	0.28	1	0.145661
Trim59	0.00359055	-0.101145	0.014	0.085	1	0.0100456
RGD1359158	0.00417128	-0.101197	0.022	0.095	1	0.0150684
Mpdu1	0.0059413	-0.101197	0.022	0.09	1	0.0150684
Retreg3	0.00599272	-0.101249	0.029	0.102	1	0.0200912
Zfc3h1	0.00970396	-0.1013	0.036	0.106	1	0.025114
Syvn1	0.0104924	-0.1013	0.036	0.105	1	0.025114
Plagl2	0.0107687	-0.10135	0.043	0.115	1	0.0301368
Med21	0.0176034	-0.101592	0.08	0.156	1	0.0552509
Slfn5	0.231875	-0.101609	0.725	0.636	1	0.505219
Ccar1	0.0234507	-0.101638	0.087	0.161	1	0.0602737
Etf1	0.0236215	-0.101638	0.087	0.161	1	0.0602737
Rraga	0.0175968	-0.101684	0.087	0.166	1	0.0632118
Rab1b	0.0236289	-0.101684	0.094	0.17	1	0.0652965
Ergic2	0.0236289	-0.101684	0.094	0.17	1	0.0652965
Gda	0.0417082	-0.101684	0.094	0.16	1	0.0652965
Rnf115	0.0180114	-0.101773	0.101	0.184	1	0.0732574
Usp15	0.0378806	-0.101817	0.116	0.188	1	0.0803649
Rras	0.0573207	-0.102029	0.152	0.221	1	0.105479
Slc25a5	0.0278042	-0.102169	0.855	0.771	1	0.604444
Ptpn18	0.0580201	-0.102265	0.196	0.269	1	0.135616
Eif4e2	0.0537494	-0.102303	0.203	0.279	1	0.140639
Tox	0.000990428	-0.102538	0	0.074	1	0
Jakmip1	0.000990428	-0.102538	0	0.074	1	0
Sema4d	0.000990428	-0.102538	0	0.074	1	0
Mmp9	0.00131664	-0.102538	0	0.07	1	0
Mcts1	0.0619874	-0.102555	0.254	0.329	1	0.175798
Taf9b	0.00164918	-0.102581	0.007	0.081	1	0.00502281
Crot	0.00289135	-0.102581	0.007	0.075	1	0.00502281
Trim39	0.00289135	-0.102581	0.007	0.075	1	0.00502281
Galk1	0.00298589	-0.102624	0.014	0.087	1	0.0100456
Fahd1	0.00327159	-0.102624	0.014	0.086	1	0.0100456
Mthfs	0.00548105	-0.102707	0.029	0.103	1	0.0200912
Nsun2	0.00691435	-0.102748	0.036	0.11	1	0.025114
LOC100360573	0.00691435	-0.102748	0.036	0.11	1	0.025114
Pqbp1	0.00751365	-0.102748	0.036	0.109	1	0.025114
Rnf145	0.00751365	-0.102748	0.036	0.109	1	0.025114
Rpe	0.0158762	-0.102828	0.051	0.119	1	0.0351596
Lman1	0.0156394	-0.102867	0.058	0.129	1	0.0401824
Ascc3	0.013181	-0.102905	0.065	0.142	1	0.0452053
Tnpo3	0.0174816	-0.102981	0.08	0.156	1	0.0552509
Hnrnpm	0.0217881	-0.103018	0.087	0.162	1	0.0602737
Cr1l	0.0266698	-0.103055	0.094	0.167	1	0.0652965
Zfp638	0.0266521	-0.103091	0.101	0.176	1	0.0703193
Nars	0.0314683	-0.103161	0.116	0.191	1	0.0803649
Mat2b	0.0328562	-0.103196	0.123	0.199	1	0.0853877
Uqcc2	0.0398297	-0.103264	0.138	0.212	1	0.0954333
Dnase1l1	0.0287112	-0.10333	0.145	0.228	1	0.103394
Wdr26	0.0396548	-0.103427	0.174	0.253	1	0.120547
Oaz1	0.137518	-0.103489	0.478	0.516	1	0.334443
Uqcrc2	0.0525995	-0.103638	0.225	0.302	1	0.155707
Sar1a	0.0663594	-0.103751	0.254	0.327	1	0.175798
Naa38	0.0673103	-0.103886	0.29	0.364	1	0.200912
Sfxn1	0.000900796	-0.104037	0	0.075	1	0
Cdc14a	0.00108967	-0.104037	0	0.073	1	0
Adamts14	0.00108967	-0.104037	0	0.073	1	0
Pcbd1	0.00144798	-0.104037	0	0.069	1	0
Bcl6	0.00159215	-0.104037	0	0.068	1	0
AABR07041096.1	0.00174956	-0.104037	0	0.067	1	0
Arsb	0.0024816	-0.104101	0.014	0.089	1	0.0100456
Slc33a1	0.00298056	-0.104101	0.014	0.087	1	0.0100456
Khk	0.00429148	-0.104101	0.014	0.083	1	0.0100456
Cse1l	0.00317637	-0.104133	0.022	0.098	1	0.0150684
Eif2a	0.00459732	-0.104164	0.029	0.105	1	0.0200912
Was	0.0729613	-0.104179	0.377	0.446	1	0.261186
Rab18	0.0157958	-0.104254	0.051	0.119	1	0.0351596
Glyr1	0.019454	-0.104341	0.072	0.145	1	0.0502281
Gcc2	0.0228162	-0.104369	0.08	0.152	1	0.0552509
Prpf19	0.0179117	-0.104424	0.094	0.174	1	0.0652965
Actr10	0.0191323	-0.104424	0.094	0.173	1	0.0652965
Dmac1	0.0118058	-0.104451	0.094	0.182	1	0.0682346
B3gat3	0.0260552	-0.104504	0.116	0.194	1	0.0803649
Ndufb11	0.0810808	-0.104738	0.58	0.61	1	0.401824
Ube2k	0.0427652	-0.104861	0.217	0.3	1	0.153622
AABR07068161.1	0.0567218	-0.104861	0.225	0.3	1	0.155707
Map2k2	0.0549396	-0.104967	0.261	0.339	1	0.180821
Trat1	0.00131787	-0.105534	0	0.07	1	0
Rabgap1	0.00136423	-0.105556	0.007	0.084	1	0.00502281
Qdpr	0.0016466	-0.105556	0.007	0.081	1	0.00502281
Atp11b	0.00180862	-0.105556	0.007	0.08	1	0.00502281
Helz	0.00385264	-0.105619	0.029	0.107	1	0.0200912
Tle3	0.00533724	-0.105639	0.036	0.114	1	0.025114
Rras2	0.00631051	-0.105639	0.036	0.112	1	0.025114
Dars	0.00883036	-0.105639	0.036	0.107	1	0.025114
Rsbn1	0.00781645	-0.105679	0.051	0.129	1	0.0351596
Alkbh7	0.00781645	-0.105679	0.051	0.129	1	0.0351596
Taf15	0.00845713	-0.105679	0.051	0.128	1	0.0351596
Coro1c	0.00914765	-0.105679	0.051	0.127	1	0.0351596
Pip5k1c	0.014354	-0.105698	0.058	0.131	1	0.0401824
Kmt5b	0.0130207	-0.105718	0.065	0.142	1	0.0452053
St6gal1	0.0273148	-0.105737	0.072	0.14	1	0.0502281
Adh5	0.0139952	-0.105755	0.08	0.16	1	0.0552509
Lcp1	0.17255	-0.105786	0.638	0.623	1	0.442007
Dpm1	0.0231155	-0.10581	0.101	0.179	1	0.0703193
Zfand5	0.0274346	-0.105845	0.116	0.193	1	0.0803649
Stoml2	0.0287011	-0.105863	0.123	0.201	1	0.0853877
Ndufs8	0.0407069	-0.106009	0.181	0.261	1	0.128508
Bloc1s2	0.0442133	-0.106024	0.196	0.275	1	0.135616
Zfp91	0.0486432	-0.106024	0.196	0.272	1	0.135616
Mrpl57	0.040825	-0.106098	0.232	0.316	1	0.16073
S1pr5	0.000819527	-0.10703	0	0.076	1	0
Fabp7	0.00239491	-0.107041	0.007	0.077	1	0.00502281
Pdlim1	0.00247284	-0.107052	0.014	0.089	1	0.0100456
H2afx	0.00345495	-0.107062	0.022	0.097	1	0.0150684
Prpsap1	0.00497843	-0.107072	0.029	0.104	1	0.0200912
Nfyc	0.00449148	-0.107082	0.036	0.116	1	0.025114
Tdp2	0.00628521	-0.107082	0.036	0.112	1	0.025114
Cdc40	0.00875967	-0.107082	0.036	0.107	1	0.025114
Ttf1	0.00600897	-0.107093	0.043	0.123	1	0.0301368
Wdr33	0.00651952	-0.107093	0.043	0.122	1	0.0301368
Ddx54	0.00781645	-0.107102	0.051	0.129	1	0.0351596
Ppp1r15b	0.0129411	-0.107122	0.065	0.142	1	0.0452053
Ddx41	0.0130207	-0.107122	0.065	0.142	1	0.0452053
Mrps36	0.0189214	-0.107168	0.101	0.182	1	0.0703193
Arfgef1	0.0255995	-0.107186	0.116	0.194	1	0.0803649
RGD1562987	0.0214074	-0.107219	0.138	0.224	1	0.0983715
Fkbp3	0.0364216	-0.107252	0.174	0.254	1	0.120547
Wbp1l	0.0577904	-0.107267	0.188	0.26	1	0.130593
Rab2a	0.0366196	-0.107297	0.217	0.302	1	0.150684
Nfkb1	0.0441543	-0.107297	0.217	0.298	1	0.150684
LOC103689931	0.05523	-0.107379	0.304	0.383	1	0.210958
Timm9	0.00263493	-0.108524	0.022	0.1	1	0.0150684
Stxbp3	0.0115918	-0.108524	0.072	0.153	1	0.0502281
Plaa	0.00187328	-0.108524	0.014	0.093	1	0.0100456
RGD1308134	0.0110979	-0.108524	0.065	0.144	1	0.0452053
Aff4	0.0184949	-0.108524	0.065	0.136	1	0.0452053
Jak3	0.00123967	-0.108524	0.007	0.085	1	0.00502281
Phlda1	0.000819849	-0.108524	0	0.076	1	0
Nrp1	0.000819849	-0.108524	0	0.076	1	0
Prkcq	0.000901824	-0.108524	0	0.075	1	0
C4bpb	0.00175082	-0.108524	0	0.067	1	0
Apof	0.00175118	-0.108524	0	0.067	1	0
Gon4l	0.00714772	-0.108524	0.051	0.131	1	0.0351596
Rnf14	0.00575777	-0.108524	0.036	0.113	1	0.025114
Fkbp8	0.0587995	-0.108524	0.239	0.314	1	0.165753
Phkg2	0.0119876	-0.108524	0.08	0.162	1	0.0552509
Trpv2	0.00350807	-0.108524	0.029	0.108	1	0.0200912
Ddx42	0.0231759	-0.108524	0.123	0.205	1	0.0883258
Ift20	0.0263492	-0.108524	0.13	0.211	1	0.0904105
Bcl7c	0.0292429	-0.108524	0.174	0.259	1	0.120547
Phf3	0.0167574	-0.109804	0.152	0.244	1	0.110502
Ostc	0.0285151	-0.10982	0.152	0.234	1	0.105479
Tecr	0.0219921	-0.109854	0.123	0.205	1	0.0853877
Mrps28	0.0186125	-0.10988	0.101	0.182	1	0.0703193
Rpp40	0.0107097	-0.109916	0.072	0.154	1	0.0502281
Hdgf	0.0133869	-0.109916	0.072	0.151	1	0.0502281
Tfam	0.008819	-0.109926	0.065	0.147	1	0.0452053
Rps10	0.0102403	-0.109926	0.065	0.145	1	0.0452053
Micu2	0.0119493	-0.109926	0.065	0.143	1	0.0452053
Snrnp48	0.0104396	-0.109935	0.058	0.135	1	0.0401824
Rnf20	0.00711066	-0.109945	0.051	0.131	1	0.0351596
Dnmt1	0.00505346	-0.109955	0.043	0.125	1	0.0301368
RGD1566359	0.00349636	-0.109975	0.029	0.108	1	0.0200912
Cyb5b	0.00453599	-0.109975	0.029	0.105	1	0.0200912
Abca7	0.00219549	-0.109985	0.022	0.103	1	0.0150684
Sc5d	0.00324192	-0.109996	0.014	0.086	1	0.0100456
Lilrb4	0.00466387	-0.109996	0.014	0.081	1	0.0100456
Gadd45a	0.00673323	-0.109996	0.014	0.077	1	0.0100456
Clec4d	0.0049219	-0.110017	0	0.055	1	0
Ifit1bl	0.0428665	-0.110017	0	0.029	1	0
Abi1	0.0444568	-0.110976	0.217	0.297	1	0.150684
Psmb1	0.0333455	-0.111067	0.746	0.729	1	0.523225
Ybx3	0.0152554	-0.111098	0.145	0.24	1	0.106332
Sema4a	0.0158342	-0.111164	0.123	0.212	1	0.0883258
Cnih4	0.0162106	-0.111234	0.101	0.184	1	0.0703193
RGD1307100	0.0196887	-0.111234	0.101	0.181	1	0.0703193
Eif4ebp3	0.0172231	-0.111252	0.094	0.174	1	0.0652965
Cops5	0.0121084	-0.11127	0.087	0.171	1	0.0602737
Degs1	0.0106384	-0.111307	0.072	0.154	1	0.0502281
Ostm1	0.0114384	-0.111307	0.072	0.153	1	0.0502281
Acot7	0.00896016	-0.111364	0.051	0.127	1	0.0351596
LOC100365839	0.00503004	-0.111384	0.043	0.125	1	0.0301368
Scaf8	0.00592596	-0.111384	0.043	0.123	1	0.0301368
Med8	0.00374573	-0.111404	0.036	0.118	1	0.025114
Rel	0.00239612	-0.111445	0.022	0.102	1	0.0150684
Acd	0.00262128	-0.111445	0.022	0.1	1	0.0150684
Sult1c3	0.00313519	-0.111445	0.022	0.098	1	0.0150684
Hmgcl	0.00409498	-0.111445	0.022	0.095	1	0.0150684
Xpc	0.00324193	-0.111466	0.014	0.086	1	0.0100456
Arap2	0.00102482	-0.111487	0.007	0.087	1	0.00502281
Mfge8	0.00112636	-0.111487	0.007	0.086	1	0.00502281
Phf20l1.1	0.00112636	-0.111487	0.007	0.086	1	0.00502281
Cdca7l	0.000616022	-0.111508	0	0.079	1	0
Tnfrsf13c	0.00175189	-0.111508	0	0.067	1	0
Rpl10	1.56692e-08	-0.111699	1	0.977	0.000182703	1.18029
Erp44	0.0294341	-0.112267	0.196	0.282	1	0.135616
Stub1	0.0277025	-0.11236	0.167	0.251	1	0.115525
Setd2	0.0215848	-0.112508	0.123	0.205	1	0.0853877
Aup1	0.0195273	-0.112586	0.101	0.181	1	0.0703193
Msn	0.0481056	-0.112742	0.761	0.712	1	0.530333
Eef1e1	0.00759667	-0.112753	0.058	0.14	1	0.0401824
Utp23	0.00886007	-0.112753	0.058	0.137	1	0.0401824
Mpnd	0.00500667	-0.112812	0.043	0.125	1	0.0301368
Nfatc3	0.00373066	-0.112842	0.036	0.118	1	0.025114
Amacr	0.00307716	-0.112872	0.022	0.099	1	0.0180066
Birc2	0.00318289	-0.112872	0.029	0.109	1	0.0200912
Arl5a	0.00141224	-0.112934	0.014	0.096	1	0.0100456
Thap3	0.00141224	-0.112934	0.014	0.096	1	0.0100456
Ranbp10	0.00102407	-0.112966	0.007	0.087	1	0.00502281
Rcbtb2	0.000559991	-0.112998	0	0.08	1	0
Mbnl1	0.000616287	-0.112998	0	0.079	1	0
Pla2g7	0.00307999	-0.112998	0	0.06	1	0
Jak1	0.0619928	-0.113022	0.326	0.398	1	0.226026
Hspa4	0.0605157	-0.113175	0.283	0.356	1	0.195889
Klf3	0.0462184	-0.11331	0.239	0.319	1	0.168691
LOC100362453	0.0358407	-0.113453	0.21	0.294	1	0.145661
Papola	0.0197047	-0.1137	0.152	0.241	1	0.105479
Cmip	0.0186595	-0.113799	0.13	0.217	1	0.0904105
LOC103690002	0.0178087	-0.113833	0.123	0.209	1	0.0853877
Yeats4	0.0241169	-0.113833	0.123	0.203	1	0.0853877
Atp5mc2	0.00208595	-0.113878	0.928	0.838	1	0.651734
Rexo4	0.0113229	-0.113974	0.094	0.181	1	0.0652965
Git2	0.00940818	-0.114047	0.08	0.165	1	0.0552509
Gmps	0.00275702	-0.114199	0.043	0.134	1	0.033075
Nup153	0.0046932	-0.114199	0.051	0.136	1	0.0351596
Cdc123	0.0046932	-0.114199	0.051	0.136	1	0.0351596
Pacsin2	0.00508683	-0.114199	0.051	0.135	1	0.0351596
Cdkn2aipnl	0.00508683	-0.114199	0.051	0.135	1	0.0351596
Bms1	0.00357875	-0.114238	0.043	0.129	1	0.0301368
Pcmtd2	0.00540972	-0.114238	0.043	0.124	1	0.0301368
Ctps2	0.00540972	-0.114238	0.043	0.124	1	0.0301368
Oaf	0.00587095	-0.114238	0.043	0.123	1	0.0301368
Gnl1	0.00404471	-0.114278	0.036	0.117	1	0.025114
Gtf3c2	0.00566526	-0.114278	0.036	0.113	1	0.025114
Nudcd2	0.00266269	-0.114318	0.029	0.112	1	0.0200912
F9	0.00106114	-0.114359	0.014	0.1	1	0.0129838
Ttc5	0.00217854	-0.114359	0.022	0.103	1	0.0150684
Svil	0.00217854	-0.114359	0.022	0.103	1	0.0150684
Kcnn4	0.00154657	-0.114401	0.014	0.095	1	0.0100456
AABR07032135.1	0.00154657	-0.114401	0.014	0.095	1	0.0100456
Gcdh	0.00186347	-0.114401	0.014	0.093	1	0.0100456
Isg20	0.00354471	-0.114401	0.014	0.085	1	0.0100456
Lpar1	0.000846808	-0.114443	0.007	0.089	1	0.00502281
Tex9	0.000846808	-0.114443	0.007	0.089	1	0.00502281
Gstt3	0.00163846	-0.114443	0.007	0.081	1	0.00502281
Hs3st1	0.000509001	-0.114486	0	0.081	1	0
Nfe2	0.000820756	-0.114486	0	0.076	1	0
C1s	0.000821038	-0.114486	0	0.076	1	0
Psmb4	0.0634782	-0.114544	0.486	0.54	1	0.336528
Amd1	0.0340052	-0.114872	0.174	0.254	1	0.120547
Wnk1	0.0496558	-0.115266	0.326	0.404	1	0.226026
Il4r	0.0128673	-0.115333	0.094	0.179	1	0.0652965
Mapk3	0.00934057	-0.115424	0.08	0.165	1	0.0552509
Usp7	0.00685721	-0.115518	0.065	0.151	1	0.0452053
Hacd2	0.00685721	-0.115518	0.065	0.151	1	0.0452053
Smarcd2	0.00550038	-0.115565	0.058	0.144	1	0.0401824
Tpm4	0.00594831	-0.115565	0.058	0.143	1	0.0401824
Nfat5	0.00811137	-0.115565	0.058	0.138	1	0.0401824
Reep3	0.00506018	-0.115614	0.051	0.135	1	0.0351596
Uso1	0.00696359	-0.115614	0.051	0.131	1	0.0351596
Arid1b	0.00387105	-0.115663	0.043	0.128	1	0.0301368
Med13	0.00339866	-0.115713	0.036	0.119	1	0.025114
Chuk	0.00344952	-0.115763	0.029	0.108	1	0.0200912
Gramd1a	0.00151306	-0.115814	0.022	0.107	1	0.0150684
Lsm12	0.0288396	-0.115866	0.217	0.306	1	0.150684
Aven	0.00116894	-0.115866	0.014	0.098	1	0.0100456
Mthfd2	0.000420173	-0.115973	0	0.084	1	0
Ccr6	0.000993404	-0.115973	0	0.074	1	0
AABR07047899.1	0.00109204	-0.115973	0	0.073	1	0
Ranbp1	0.021247	-0.116091	0.181	0.272	1	0.12557
Rbm8a	0.0407317	-0.116098	0.377	0.459	1	0.261186
AABR07015507.1	0.0202174	-0.116379	0.138	0.223	1	0.0954333
Oxa1l	0.0120821	-0.116584	0.109	0.198	1	0.0753421
Wtap	0.00971245	-0.116691	0.094	0.183	1	0.0652965
Nit1	0.0132237	-0.1168	0.08	0.16	1	0.0552509
Manf	0.0285501	-0.11684	0.246	0.338	1	0.173714
LOC108348180	0.00665609	-0.116856	0.072	0.161	1	0.0502281
Hadhb	0.00681408	-0.116912	0.065	0.151	1	0.0452053
Safb	0.00792797	-0.116912	0.065	0.148	1	0.0452053
Tcf3	0.00394973	-0.117028	0.051	0.138	1	0.0351596
St3gal1	0.00503361	-0.117028	0.051	0.135	1	0.0351596
Cd59	0.169992	-0.117036	0.217	0.26	1	0.153622
Ccndbp1	0.00261824	-0.117146	0.036	0.123	1	0.025114
Taf13	0.00203059	-0.117207	0.029	0.115	1	0.0200912
Phf5a	0.021625	-0.117242	0.196	0.288	1	0.135616
Lime1	0.00137796	-0.117268	0.022	0.108	1	0.0150684
Gne	0.00140495	-0.11733	0.014	0.096	1	0.0100456
Pdia5	0.000929581	-0.117394	0.007	0.088	1	0.00502281
Vcl	0.000462818	-0.117458	0	0.083	1	0
C8a	0.000617036	-0.117458	0	0.079	1	0
Thrsp	0.000746897	-0.117458	0	0.077	1	0
Sord	0.000903595	-0.117458	0	0.075	1	0
Dcun1d5	0.014849	-0.117684	0.138	0.229	1	0.0954333
Pam16	0.0192388	-0.117743	0.13	0.215	1	0.0904105
Aasdhppt	0.0104366	-0.117985	0.101	0.191	1	0.0703193
Tor1aip1	0.0103202	-0.118047	0.094	0.182	1	0.0652965
Pbrm1	0.011052	-0.118047	0.094	0.181	1	0.0652965
Ldb1	0.0111417	-0.118047	0.094	0.181	1	0.0652965
Polr3h	0.00820711	-0.118111	0.087	0.176	1	0.0602737
Ube2d2	0.00989016	-0.118175	0.08	0.164	1	0.0552509
Myadm	0.0170976	-0.11824	0.072	0.146	1	0.0502281
Plekho1	0.00849388	-0.118305	0.065	0.147	1	0.0452053
Ccdc50	0.00464453	-0.118372	0.058	0.146	1	0.0401824
Flot2	0.00368559	-0.118578	0.036	0.118	1	0.025114
Ndufb10	0.0297384	-0.118625	0.319	0.411	1	0.223942
Sh3gl1	0.00185233	-0.118649	0.029	0.116	1	0.0200912
Odc1	0.00202382	-0.118649	0.029	0.115	1	0.0200912
Cisd3	0.00202382	-0.118649	0.029	0.115	1	0.0200912
Rasa2	0.00242237	-0.118649	0.029	0.113	1	0.0200912
Uhrf1bp1l	0.00128055	-0.118793	0.014	0.097	1	0.0100456
Hyi	0.000698902	-0.118866	0.007	0.092	1	0.00502281
AC105531.1	0.000698902	-0.118866	0.007	0.092	1	0.00502281
Slc1a5	0.000381971	-0.118941	0	0.085	1	0
Sytl1	0.000381971	-0.118941	0	0.085	1	0
Ugdh	0.000463029	-0.118941	0	0.083	1	0
Tex2	0.000509678	-0.118941	0	0.081	1	0
Mt2A	0.000993938	-0.118941	0	0.074	1	0
Tma7	0.0190788	-0.11901	0.696	0.72	1	0.485127
Sars	0.0102777	-0.119055	0.13	0.227	1	0.0904105
Itsn2	0.0162712	-0.119123	0.123	0.21	1	0.0853877
Ptbp1	0.0104015	-0.119261	0.109	0.2	1	0.0753421
Ttc1	0.0118342	-0.119331	0.101	0.189	1	0.0703193
Upf3b	0.0126495	-0.119331	0.101	0.188	1	0.0703193
Rbbp4	0.00758434	-0.119475	0.087	0.177	1	0.0602737
Commd2	0.00590607	-0.119548	0.08	0.172	1	0.0552509
Fam76b	0.00820234	-0.119622	0.072	0.157	1	0.0502281
AABR07028902.1	0.00787818	-0.119697	0.065	0.148	1	0.0452053
Ubl4a	0.00423844	-0.119851	0.051	0.137	1	0.0351596
Swap70	0.00797121	-0.119929	0.043	0.118	1	0.0301368
Nip7	0.00200441	-0.120009	0.036	0.126	1	0.025114
Uba6	0.0030828	-0.120009	0.036	0.121	1	0.025114
Rbp1	0.00561926	-0.120009	0.036	0.113	1	0.025114
Cd1d1	0.00184615	-0.120089	0.029	0.116	1	0.0200912
Msmo1	0.00105966	-0.120254	0.014	0.099	1	0.0100456
Fau	4.87905e-11	-0.120254	1	0.992	5.68897e-07	1.25705
Cmc1	0.0145426	-0.120291	0.138	0.229	1	0.0954333
Zfp68	0.00084498	-0.120338	0.007	0.089	1	0.00502281
Cald1	0.0012318	-0.120338	0.007	0.085	1	0.00502281
Tnfsf10	0.000420783	-0.120423	0	0.084	1	0
Myd88	0.0134709	-0.120519	0.116	0.204	1	0.0803649
Becn1	0.00964521	-0.120597	0.109	0.201	1	0.0753421
Os9	0.0162675	-0.120597	0.109	0.192	1	0.0753421
Fam98c	0.00836694	-0.120676	0.101	0.194	1	0.0703193
Vkorc1	0.0107956	-0.120676	0.094	0.182	1	0.0682346
Nono	0.0266512	-0.120727	0.341	0.434	1	0.236072
Ywhaq	0.0419042	-0.120899	0.442	0.513	1	0.306391
Tbpl1	0.00684024	-0.12092	0.08	0.17	1	0.0552509
Raf1	0.00814666	-0.121003	0.072	0.157	1	0.0502281
Dhx9	0.00573907	-0.121088	0.065	0.153	1	0.0452053
Mysm1	0.00390821	-0.12126	0.051	0.138	1	0.0351596
Mettl23	0.00183998	-0.121528	0.029	0.116	1	0.0200912
Gga2	0.00311874	-0.121528	0.029	0.109	1	0.0200912
Mrps9	0.00113935	-0.12162	0.022	0.11	1	0.0150684
Pex13	0.000524439	-0.121808	0.007	0.095	1	0.00502281
Niban1	0.000315244	-0.121903	0	0.087	1	0
Dus2	0.000561374	-0.121903	0	0.08	1	0
Ndrg2	0.000679614	-0.121903	0	0.078	1	0
Pfdn5	0.0324557	-0.12202	0.652	0.674	1	0.452053
Ramac	0.00818268	-0.122109	0.094	0.185	1	0.0652965
Ctr9	0.00601921	-0.122199	0.087	0.181	1	0.0602737
Nudt2	0.00540504	-0.122291	0.08	0.173	1	0.0552509
Prpf38a	0.00418631	-0.122477	0.065	0.157	1	0.0452053
Polr2c	0.00418631	-0.122477	0.065	0.157	1	0.0452053
Prkag1	0.00528095	-0.122477	0.065	0.154	1	0.0452053
Alkbh3	0.00328503	-0.122669	0.051	0.141	1	0.0351596
Psme3	0.00236358	-0.122865	0.036	0.124	1	0.025114
Ugp2	0.0347801	-0.122893	0.138	0.212	1	0.0954333
AABR07071905.1	0.00167809	-0.122966	0.029	0.117	1	0.0200912
Ube4a	0.0018338	-0.122966	0.029	0.116	1	0.0200912
Got1	0.0021884	-0.122966	0.029	0.114	1	0.0200912
Rfc5	0.00103705	-0.123068	0.022	0.112	1	0.0150684
Phf8	0.00113646	-0.123068	0.022	0.11	1	0.0150684
Kdm5b	0.00113646	-0.123068	0.022	0.11	1	0.0150684
LOC100362980	0.0147132	-0.123077	0.123	0.211	1	0.0853877
RGD1562420	0.000661538	-0.123171	0.014	0.105	1	0.0100456
Dhx15	0.0115181	-0.123171	0.116	0.206	1	0.0803649
Chd2	0.0140514	-0.123266	0.109	0.194	1	0.0753421
Pafah1b3	0.000524101	-0.123276	0.007	0.095	1	0.00502281
Gsn	0.0102594	-0.123363	0.101	0.191	1	0.0703193
Itgad	0.00031541	-0.123382	0	0.087	1	0
Scd	0.000382526	-0.123382	0	0.085	1	0
Scml4	0.000463627	-0.123382	0	0.083	1	0
Supt16h	0.0070545	-0.123461	0.094	0.188	1	0.0652965
Sirt7	0.00577697	-0.12366	0.08	0.172	1	0.0552509
Lyar	0.00328821	-0.123865	0.065	0.161	1	0.0452053
Cirbp	0.00566628	-0.123865	0.065	0.153	1	0.0452053
Kxd1	0.00566628	-0.123865	0.065	0.153	1	0.0452053
Gnl3	0.00329906	-0.12397	0.058	0.151	1	0.0401824
Api5	0.0160698	-0.123996	0.152	0.243	1	0.105479
Tmem156	0.00326759	-0.124075	0.051	0.141	1	0.0351596
Dnajb9	0.00354571	-0.124075	0.051	0.14	1	0.0351596
Dnajc2	0.0126829	-0.124292	0.13	0.222	1	0.0904105
Supt6h	0.0154152	-0.124292	0.13	0.219	1	0.0904105
Gnai3	0.0130513	-0.124599	0.109	0.195	1	0.0753421
Hsd3b5	0.000576494	-0.124628	0.007	0.095	1	0.00796096
Pmvk	0.000960439	-0.124628	0.014	0.1	1	0.0100456
Fbp1	0.000842403	-0.124743	0.007	0.089	1	0.00502281
Cyp4a2	0.00061793	-0.12486	0	0.079	1	0
Ppp4r3a	0.00860737	-0.124919	0.087	0.175	1	0.0602737
Supt5h	0.00532564	-0.125028	0.08	0.173	1	0.0552509
Xrn2	0.0219231	-0.125107	0.254	0.348	1	0.175798
Elavl1	0.0363241	-0.125107	0.254	0.336	1	0.175798
Ngly1	0.00638785	-0.125139	0.072	0.161	1	0.0502281
Tbc1d17	0.00413289	-0.125252	0.065	0.157	1	0.0452053
Rps2	7.50299e-08	-0.125298	1	0.973	0.000874848	1.17698
Chchd3	0.0232718	-0.1253	0.239	0.331	1	0.165753
Ddb1	0.00384834	-0.125365	0.058	0.148	1	0.0401824
Ccdc12	0.0176099	-0.125398	0.232	0.33	1	0.16073
Zc3h18	0.00253949	-0.125481	0.051	0.144	1	0.0351596
Brd1	0.00986279	-0.125707	0.123	0.218	1	0.0853877
Gadd45b	0.00333006	-0.125717	0.036	0.119	1	0.025114
Glo1	0.0316363	-0.125789	0.29	0.376	1	0.200912
Arf4	0.0187135	-0.125907	0.196	0.289	1	0.135616
Sf3b6	0.000941377	-0.125959	0.022	0.113	1	0.0150684
Swt1	0.00113066	-0.125959	0.022	0.11	1	0.0150684
Nr4a1	0.00213296	-0.125959	0.022	0.103	1	0.0150684
Eid1	0.0127149	-0.126119	0.174	0.273	1	0.123485
Snw1	0.00798275	-0.12616	0.094	0.185	1	0.0652965
G6pc	0.00111827	-0.126208	0.007	0.086	1	0.00502281
Gfra3	0.000214271	-0.126336	0	0.092	1	0
Mark2	0.00402932	-0.126515	0.072	0.167	1	0.0502281
Egln2	0.00634392	-0.126515	0.072	0.161	1	0.0502281
Sdf2	0.0148213	-0.126558	0.152	0.244	1	0.105479
Rab28	0.00379802	-0.126637	0.065	0.158	1	0.0452053
Hibadh	0.00479578	-0.126637	0.065	0.155	1	0.0452053
Scaf11	0.0152116	-0.126672	0.145	0.235	1	0.100456
Hnrnpul1	0.0114832	-0.126787	0.138	0.232	1	0.0954333
RGD1597339	0.015326	-0.12681	0.217	0.317	1	0.150684
Derl1	0.0116754	-0.126903	0.13	0.223	1	0.0904105
Cir1	0.0218771	-0.126919	0.21	0.301	1	0.145661
Tcf25	0.0235375	-0.127367	0.181	0.268	1	0.12557
Sbf1	0.000938989	-0.127402	0.022	0.113	1	0.0150684
Susd3	0.00136039	-0.127402	0.022	0.108	1	0.0150684
Gfpt1	0.00178574	-0.127402	0.022	0.105	1	0.0150684
LOC100910875	0.000545331	-0.127536	0.014	0.107	1	0.0100456
Reep5	0.033966	-0.127619	0.399	0.477	1	0.276254
Cks2	0.000765682	-0.127672	0.007	0.09	1	0.00502281
Fam104a	0.0150889	-0.127718	0.159	0.252	1	0.110502
Mpp6	0.000260329	-0.12781	0	0.089	1	0
Spag9	0.00514717	-0.128021	0.065	0.154	1	0.0452053
Hspe1	0.00299069	-0.128153	0.058	0.152	1	0.0401824
Tm9sf3	0.00324107	-0.128153	0.058	0.151	1	0.0401824
RGD1565784	0.00324107	-0.128153	0.058	0.151	1	0.0401824
Vdac1	0.00380309	-0.128153	0.058	0.148	1	0.0401824
Mrpl15	0.0108533	-0.128207	0.13	0.224	1	0.0904105
Bet1	0.00212837	-0.128288	0.051	0.146	1	0.0351596
Eif3d	0.0119635	-0.128373	0.196	0.298	1	0.135616
Ggnbp2	0.00698142	-0.128461	0.109	0.206	1	0.0782802
Taok3	0.00179347	-0.128562	0.036	0.127	1	0.025114
Prxl2b	0.030913	-0.12859	0.109	0.18	1	0.0753421
Chd6	0.00794173	-0.128721	0.101	0.194	1	0.0703193
Anapc13	0.0157253	-0.12887	0.232	0.333	1	0.163668
Mrps23	0.0165507	-0.12887	0.239	0.338	1	0.165753
C1galt1	0.000544454	-0.128989	0.014	0.107	1	0.0100456
Vrk3	0.0053816	-0.128989	0.087	0.182	1	0.0602737
Vbp1	0.0107596	-0.129116	0.152	0.25	1	0.105479
Paxx	0.00386167	-0.129125	0.08	0.177	1	0.0552509
Cox20	0.00452117	-0.129125	0.08	0.175	1	0.0552509
Ggct	0.000392313	-0.129135	0.007	0.098	1	0.00502281
Ccdc88c	0.000176562	-0.129283	0	0.094	1	0
Arl4a	0.000194638	-0.129283	0	0.093	1	0
Pik3ip1	0.000316029	-0.129283	0	0.087	1	0
Ttc14	0.00271403	-0.129689	0.051	0.143	1	0.0351596
Hcfc1	0.00145775	-0.129835	0.043	0.141	1	0.0301368
Ebp	0.00173027	-0.129835	0.043	0.138	1	0.0301368
Mlx	0.00105551	-0.129983	0.036	0.134	1	0.025114
AABR07026424.1	0.0189251	-0.130124	0.167	0.256	1	0.115525
Hypk	0.0174335	-0.130183	0.232	0.329	1	0.16073
Birc6	0.00496361	-0.130343	0.087	0.183	1	0.0602737
Lyrm2	0.000449978	-0.130439	0.014	0.109	1	0.0100456
Runx3	0.000494614	-0.130439	0.014	0.108	1	0.0100456
Cradd	0.000494614	-0.130439	0.014	0.108	1	0.0100456
Mgst2	0.00240502	-0.130439	0.014	0.089	1	0.0100456
Cd8b	0.000840376	-0.130596	0.007	0.089	1	0.00502281
Zc3h15	0.0146669	-0.130701	0.203	0.301	1	0.140639
Gramd4	0.000194755	-0.130754	0	0.093	1	0
Ptprf	0.000236531	-0.130754	0	0.09	1	0
Asgr1	0.000383347	-0.130754	0	0.085	1	0
Gk	0.000562499	-0.130754	0	0.08	1	0
Tmem230	0.00294182	-0.130784	0.065	0.162	1	0.0452053
Bsg	0.0359393	-0.130835	0.594	0.623	1	0.41187
Zfp36l2	0.0738844	-0.130922	0.514	0.541	1	0.359557
Cxxc5	0.00295535	-0.130936	0.058	0.152	1	0.0401824
Pfdn2	0.0256337	-0.130984	0.254	0.344	1	0.175798
Rnf146	0.00732775	-0.131245	0.109	0.204	1	0.0753421
U2surp	0.00846449	-0.131245	0.109	0.202	1	0.0753421
Arid5b	0.002861	-0.131245	0.043	0.132	1	0.0301368
Eif6	0.0189808	-0.131377	0.232	0.327	1	0.16073
Snapin	0.00478822	-0.131393	0.101	0.202	1	0.0703193
Pde6d	0.000644478	-0.131724	0.022	0.117	1	0.0150684
Tmem131l	0.00070693	-0.131724	0.022	0.116	1	0.0150684
Gjb1	0.00111897	-0.131724	0.022	0.11	1	0.0150684
Ptk2b	0.0143774	-0.131784	0.21	0.309	1	0.145661
Uqcrh	5.35031e-05	-0.131868	0.964	0.885	0.623846	0.72092
Ctnnbl1	0.000542682	-0.131888	0.014	0.107	1	0.0100456
Ptges3l1	0.000543571	-0.131888	0.014	0.107	1	0.0100456
Zfp622	0.000719409	-0.131888	0.014	0.104	1	0.0100456
Sult1e1	0.00125796	-0.131888	0.014	0.097	1	0.0100456
Utp3	0.00707791	-0.131962	0.138	0.24	1	0.0954333
Socs1	0.000323351	-0.132055	0.007	0.1	1	0.00502281
Cdc42ep3	0.00316295	-0.132164	0.065	0.161	1	0.0452053
Eif4a2	0.0175562	-0.132206	0.188	0.281	1	0.130593
Itk	0.000214767	-0.132224	0	0.092	1	0
Rac2	0.000204378	-0.132359	0.928	0.843	1	0.692868
Dap	0.00247227	-0.132488	0.051	0.144	1	0.0351596
Cbfb	0.00591419	-0.13257	0.109	0.208	1	0.0753421
Nob1	0.00144401	-0.132653	0.043	0.141	1	0.0301368
Hnrnph3	0.00124888	-0.13282	0.036	0.132	1	0.025114
RGD1565131	0.000730287	-0.13299	0.029	0.127	1	0.0200912
Ifrd1	0.0009581	-0.13299	0.029	0.124	1	0.0200912
Acin1	0.0115759	-0.133098	0.145	0.24	1	0.100456
Iws1	0.000533968	-0.133162	0.022	0.119	1	0.0150684
Xrn1	0.000642864	-0.133162	0.022	0.117	1	0.0150684
AABR07071891.2	0.000705144	-0.133162	0.022	0.116	1	0.0150684
Def6	0.000337382	-0.133336	0.014	0.113	1	0.0100456
S100a13	0.000493016	-0.133336	0.014	0.108	1	0.0100456
Tnip1	0.00308742	-0.133375	0.072	0.171	1	0.0502281
Hnrnpl	0.00446241	-0.13341	0.13	0.239	1	0.0904105
Prkd2	0.000241962	-0.133513	0.007	0.104	1	0.00502281
Siglech	0.00175472	-0.133693	0	0.067	1	0
AABR07034739.3	0.00280712	-0.133693	0	0.061	1	0
Aip	0.00478688	-0.133731	0.116	0.22	1	0.0803649
Clk1	0.00587607	-0.133731	0.116	0.217	1	0.0803649
Mrto4	0.00136916	-0.133885	0.051	0.152	1	0.0351596
Ddit3	0.00208309	-0.133885	0.051	0.146	1	0.0351596
Chmp1a	0.00131864	-0.13406	0.043	0.142	1	0.0301368
Abracl	0.0288754	-0.134391	0.659	0.655	1	0.457075
Ivd	0.000797007	-0.134416	0.029	0.126	1	0.0200912
Dhrs7	0.000797007	-0.134416	0.029	0.126	1	0.0200912
Lonp2	0.00114298	-0.134416	0.029	0.122	1	0.0200912
Spop	0.0176621	-0.134648	0.246	0.343	1	0.170775
Rabgap1l	0.000370477	-0.134783	0.014	0.112	1	0.0100456
Hmgcr	0.000653902	-0.134783	0.014	0.105	1	0.0100456
Fam102a	0.000241833	-0.13497	0.007	0.104	1	0.00502281
E2f2	0.000266362	-0.13497	0.007	0.103	1	0.00502281
Ubtf	0.00473999	-0.135045	0.116	0.22	1	0.0803649
Cd6	0.000132023	-0.13516	0	0.097	1	0
Gimap8	0.000132023	-0.13516	0	0.097	1	0
Ahr	0.000160546	-0.13516	0	0.095	1	0
Pcbd2	0.00148988	-0.135281	0.051	0.151	1	0.0351596
Secisbp2	0.00176269	-0.135281	0.051	0.148	1	0.0351596
Smc3	0.00536909	-0.135391	0.101	0.2	1	0.0703193
Faf2	0.00101211	-0.135465	0.043	0.145	1	0.0301368
Golga7	0.00120383	-0.135465	0.043	0.143	1	0.0301368
Basp1	0.0176798	-0.135492	0.152	0.24	1	0.105479
Timm29	0.000869821	-0.135652	0.036	0.136	1	0.025114
Bdp1	0.000604676	-0.135841	0.029	0.129	1	0.0200912
Lsm1	0.00274299	-0.135927	0.08	0.182	1	0.0552509
Tmem259	0.00344805	-0.135927	0.08	0.179	1	0.0552509
Emc6	0.0043675	-0.136005	0.13	0.239	1	0.0904105
Ssr1	0.00139323	-0.13611	0.065	0.173	1	0.0481434
Itih1	0.00103923	-0.136227	0.014	0.099	1	0.0100456
Rnaseh2c	0.00177286	-0.136296	0.065	0.169	1	0.0452053
Ss18	0.00286598	-0.136296	0.065	0.162	1	0.0452053
Swi5	0.0107495	-0.136311	0.384	0.49	1	0.266209
AC134224.3	3.2827e-14	-0.136405	1	0.987	3.82763e-10	1.44621
Dennd2d	0.000199133	-0.136425	0.007	0.106	1	0.00502281
Spen	0.00192185	-0.136485	0.058	0.157	1	0.0401824
Eif4a1	0.00264081	-0.136539	0.826	0.777	1	0.581414
Txnl4a	0.00814043	-0.136588	0.159	0.262	1	0.110502
AABR07001382.1	0.000177093	-0.136625	0	0.094	1	0
Msl1	0.00174374	-0.136675	0.051	0.148	1	0.0351596
Tpt1	5.50546e-16	-0.136699	1	1	6.41937e-12	1.45374
Pcbp2	0.00109873	-0.136869	0.043	0.144	1	0.0301368
Acly	0.00143032	-0.136869	0.043	0.141	1	0.0301368
Tst	0.00334895	-0.136869	0.043	0.129	1	0.0301368
Ddx27	0.00315285	-0.136906	0.094	0.199	1	0.0652965
Ss18l2	0.00920999	-0.13694	0.145	0.243	1	0.100456
Clns1a	0.00283583	-0.137094	0.087	0.191	1	0.0602737
Eif4e	0.00305737	-0.137094	0.087	0.19	1	0.0602737
Elk4	0.00517151	-0.137094	0.087	0.182	1	0.0602737
Eif4ebp2	0.000550043	-0.137264	0.029	0.131	1	0.0200912
Bola3	0.00204294	-0.137476	0.072	0.176	1	0.0502281
Shmt2	0.000490577	-0.137671	0.014	0.108	1	0.0100456
Idi1	0.000592237	-0.137671	0.014	0.106	1	0.0100456
Ddx18	0.00431294	-0.137859	0.109	0.212	1	0.0753421
Asl	0.000219292	-0.137878	0.007	0.105	1	0.00502281
Cklf	0.0192665	-0.138018	0.203	0.294	1	0.140639
Mrps26	0.002903	-0.138244	0.094	0.2	1	0.0652965
Gtf2i	0.00109351	-0.138272	0.043	0.144	1	0.0301368
Akirin2	0.00281289	-0.13844	0.087	0.191	1	0.0602737
Mif4gd	0.000600707	-0.138686	0.029	0.129	1	0.0200912
Phf12	0.000660221	-0.138686	0.029	0.128	1	0.0200912
Necap2	0.0101611	-0.138695	0.225	0.33	1	0.155707
Adam19	0.00039964	-0.138898	0.022	0.123	1	0.0150684
Ptpn4	0.000528662	-0.138898	0.022	0.119	1	0.0150684
Ubxn4	0.00725793	-0.138925	0.167	0.272	1	0.115525
Kidins220	0.00189696	-0.139044	0.065	0.167	1	0.0452053
Ptpn2	0.00189696	-0.139044	0.065	0.167	1	0.0452053
Rbbp6	0.00699589	-0.139179	0.109	0.204	1	0.0753421
Pgp	0.00273804	-0.139378	0.101	0.21	1	0.0703193
Erbin	0.00422584	-0.139378	0.101	0.203	1	0.0703193
Insig1	0.000145871	-0.139551	0	0.096	1	0
Cmahp	0.000195396	-0.139551	0	0.093	1	0
Cd40lg	0.00051194	-0.139551	0	0.081	1	0
Cpsf2	0.00300812	-0.139785	0.087	0.19	1	0.0602737
Cfap20	0.000657453	-0.139889	0.036	0.14	1	0.025114
Notch2	0.00289437	-0.139993	0.08	0.181	1	0.0552509
Crebbp	0.00911492	-0.140178	0.167	0.268	1	0.115525
Gmcl1	0.00694229	-0.140373	0.159	0.265	1	0.110502
Gon7	0.00147745	-0.140416	0.065	0.171	1	0.0452053
Cox17	0.0242076	-0.140437	0.435	0.51	1	0.301368
Ddi2	0.000368715	-0.140553	0.014	0.112	1	0.0100456
Tubb5	0.0347174	-0.140597	0.428	0.493	1	0.296346
Dnajc9	0.00135643	-0.140632	0.058	0.162	1	0.0401824
Yy1	0.00245844	-0.140916	0.094	0.202	1	0.0652965
Itgax	9.86014e-05	-0.141012	0	0.1	1	0
Sit1	0.000108791	-0.141012	0	0.099	1	0
Mrpl53	0.000834048	-0.141073	0.043	0.147	1	0.0301368
Eif1ax	0.000834048	-0.141073	0.043	0.147	1	0.0301368
Fdx1	0.0023785	-0.141129	0.087	0.193	1	0.0602737
Tubb4b	0.00121838	-0.141298	0.036	0.132	1	0.025114
Zfr	0.00228048	-0.141345	0.08	0.184	1	0.0552509
Bnip3l	0.0150796	-0.141534	0.29	0.39	1	0.20385
Gatad2a	0.00172674	-0.141787	0.065	0.169	1	0.0452053
Mrps35	0.00102703	-0.14224	0.051	0.155	1	0.0351596
Tnfsf8	0.000108863	-0.142472	0	0.099	1	0
Srgap3	0.000120011	-0.142472	0	0.098	1	0
Rgs12	0.000132441	-0.142472	0	0.097	1	0
Azin1	0.00117536	-0.142472	0.043	0.143	1	0.0301368
Srp9	0.00589378	-0.142472	0.254	0.373	1	0.178736
Esco1	0.00334472	-0.142697	0.08	0.179	1	0.0552509
Cltb	0.000779708	-0.142706	0.036	0.137	1	0.025114
Ccnt2	0.000852236	-0.142706	0.036	0.136	1	0.025114
Tbc1d15	0.00198539	-0.142925	0.072	0.176	1	0.0502281
Kmt2a	0.000412136	-0.142944	0.029	0.134	1	0.0200912
RGD1308706	0.00146772	-0.143156	0.065	0.171	1	0.0452053
Sesn3	0.000328862	-0.143185	0.022	0.125	1	0.0150684
Inpp1	0.000187942	-0.14343	0.014	0.119	1	0.0100456
Acox1	0.000367519	-0.14343	0.014	0.112	1	0.0100456
Puf60	0.0033096	-0.14354	0.138	0.251	1	0.0954333
Pou2f2	0.0244933	-0.14354	0.138	0.215	1	0.0954333
Traf1	0.000134576	-0.143678	0.007	0.11	1	0.00502281
F2r	0.000148372	-0.143678	0.007	0.109	1	0.00502281
Tmem50b	0.000180341	-0.143678	0.007	0.107	1	0.00502281
Hnrnpul2	0.000756822	-0.143869	0.043	0.148	1	0.0301368
Serpinb1a	0.00199336	-0.143869	0.043	0.136	1	0.0301368
Smim3	7.34387e-05	-0.14393	0	0.104	0.856295	0
Jup	8.94782e-05	-0.14393	0	0.102	1	0
Gchfr	0.000161089	-0.14393	0	0.095	1	0
Cyp2b3	0.000195678	-0.14393	0	0.093	1	0
Ube2g1	0.00164364	-0.144047	0.08	0.189	1	0.0552509
Rfx7	0.000649488	-0.144113	0.036	0.14	1	0.025114
LOC102553386	0.00270546	-0.144177	0.268	0.401	1	0.190867
Calm2	0.0153826	-0.144177	0.283	0.381	1	0.195889
Krtcap2	0.00691793	-0.144377	0.275	0.391	1	0.190867
Gtf2b	0.00104267	-0.144524	0.065	0.175	1	0.0452053
Cyp51	0.000434427	-0.144612	0.022	0.122	1	0.0150684
Utrn	0.00112726	-0.144768	0.058	0.164	1	0.0401824
Gdi2	0.0111638	-0.144866	0.42	0.517	1	0.291323
Copz1	0.00619789	-0.144955	0.174	0.282	1	0.120547
LOC288913	0.00468169	-0.14505	0.13	0.237	1	0.0904105
Aldh8a1	0.000265211	-0.145124	0.007	0.103	1	0.00502281
Brcc3	0.000631642	-0.145265	0.043	0.151	1	0.0301368
Chn2	8.95408e-05	-0.145386	0	0.102	1	0
Inpp5f	9.88035e-05	-0.145386	0	0.1	1	0
Spib	0.000132594	-0.145386	0	0.097	1	0
Nrgn	0.000161171	-0.145386	0	0.095	1	0
RT1-DOa	0.000215699	-0.145386	0	0.092	1	0
Eny2	0.00583613	-0.145405	0.159	0.267	1	0.110502
Raly	0.00828679	-0.145412	0.239	0.348	1	0.165753
AABR07028769.1	0.00613341	-0.145519	0.196	0.307	1	0.135616
Prps2	0.000493869	-0.145519	0.036	0.143	1	0.025114
Cct7	0.00747363	-0.146029	0.29	0.404	1	0.20385
Exosc7	0.000246632	-0.146037	0.022	0.128	1	0.0150684
Clpx	0.000359434	-0.146037	0.022	0.124	1	0.0150684
Gid4	0.000154508	-0.146301	0.014	0.122	1	0.0100456
Serpinb6a	0.000170174	-0.146301	0.014	0.121	1	0.0100456
Stag2	0.00559324	-0.146426	0.167	0.276	1	0.115525
Nifk	0.00144979	-0.146492	0.087	0.2	1	0.0602737
Cnih1	0.000818228	-0.14666	0.043	0.147	1	0.0301368
Usp9x	0.00355415	-0.146823	0.116	0.223	1	0.0803649
S1pr1	7.35504e-05	-0.146841	0	0.104	0.857597	0
Dpp4	8.11885e-05	-0.146841	0	0.103	0.946658	0
Bcl11b	9.88677e-05	-0.146841	0	0.1	1	0
RGD1307603	0.000109004	-0.146841	0	0.099	1	0
Rflnb	0.000132595	-0.146841	0	0.097	1	0
Dhrs7l1	0.000146276	-0.146841	0	0.096	1	0
Ppil4	0.00179488	-0.146999	0.072	0.177	1	0.0502281
Mob4	0.00275659	-0.147136	0.145	0.262	1	0.100456
Cited2	0.0131211	-0.147198	0.181	0.276	1	0.12557
Eif5a	0.00107279	-0.147257	0.804	0.794	1	0.566346
Strap	0.00178827	-0.14732	0.101	0.215	1	0.0703193
Psmc6	0.00346123	-0.147379	0.138	0.25	1	0.0954333
Csnk2b	0.00767871	-0.147413	0.326	0.438	1	0.226026
Rnf5	0.00218361	-0.147573	0.094	0.203	1	0.0652965
Crebrf	0.0027321	-0.147573	0.094	0.2	1	0.0652965
Adk	0.000226718	-0.147734	0.014	0.117	1	0.0100456
Sephs2	0.00228278	-0.14783	0.087	0.193	1	0.0602737
Eloc	0.00372718	-0.147873	0.123	0.231	1	0.0853877
Tmc8	0.000134388	-0.148013	0.007	0.11	1	0.00502281
Apom	0.000218388	-0.148013	0.007	0.105	1	0.00502281
AABR07057436.1	0.000240521	-0.148013	0.007	0.104	1	0.00502281
Tgfbi	0.000265034	-0.148013	0.007	0.103	1	0.00502281
Dennd1c	0.00062564	-0.148053	0.043	0.151	1	0.0301368
Ndel1	0.00088858	-0.148053	0.043	0.146	1	0.0301368
Lypla2	0.00148417	-0.14809	0.08	0.19	1	0.0552509
Pnkd	0.00173704	-0.14809	0.08	0.188	1	0.0552509
Uggt1	0.00404485	-0.148125	0.116	0.221	1	0.0803649
Hsd17b10	0.0101477	-0.148218	0.225	0.328	1	0.155707
LOC102551095	6.03739e-05	-0.148295	0	0.106	0.70396	0
Bhmt2	0.000120372	-0.148295	0	0.098	1	0
Rnpepl1	0.000865629	-0.148621	0.065	0.177	1	0.0452053
Ccng2	0.00238566	-0.148639	0.101	0.211	1	0.0703193
Saraf	0.00316166	-0.148656	0.138	0.251	1	0.0954333
Rgs10	0.0444586	-0.149166	0.304	0.372	1	0.210958
Syncrip	0.000595627	-0.149166	0.051	0.162	1	0.0351596
Rnf187	0.00159345	-0.149435	0.08	0.189	1	0.0552509
Zmiz2	0.000622647	-0.149445	0.043	0.151	1	0.0301368
Irf3	0.000679994	-0.149445	0.043	0.15	1	0.0301368
Zcchc7	0.000679994	-0.149445	0.043	0.15	1	0.0301368
N4bp2l2	0.00178897	-0.14969	0.109	0.224	1	0.0753421
Ddx21	0.00100682	-0.149708	0.072	0.185	1	0.0502281
Rtfdc1	0.001392	-0.149708	0.072	0.181	1	0.0502281
Fbxl5	0.00266005	-0.149708	0.072	0.172	1	0.0502281
Impad1.1	0.000371693	-0.149727	0.036	0.146	1	0.025114
Ikzf3	4.48204e-05	-0.149747	0	0.109	0.522606	0
Kcnk1	8.97199e-05	-0.149747	0	0.102	1	0
Slc38a4	9.89913e-05	-0.149747	0	0.1	1	0
Mcpt8l3	0.000161006	-0.149747	0	0.095	1	0
Tmed2	0.00594985	-0.149865	0.239	0.355	1	0.168691
Snrpg	0.000790977	-0.149984	0.065	0.179	1	0.0452053
Nucks1	0.00342585	-0.150132	0.203	0.325	1	0.140639
Ash1l	0.00443379	-0.150194	0.13	0.237	1	0.0904105
Srsf7	0.00158419	-0.150228	0.094	0.208	1	0.0652965
Golph3	0.00101783	-0.150264	0.058	0.165	1	0.0401824
Slbp	0.000646211	-0.150548	0.051	0.161	1	0.0351596
Tmem183a	0.000205668	-0.150597	0.014	0.118	1	0.0100456
Ociad1	0.000904564	-0.150779	0.08	0.196	1	0.0552509
Glrx5	0.00146124	-0.150779	0.08	0.19	1	0.0552509
Mrpl30	0.000434446	-0.150835	0.043	0.155	1	0.0301368
Srsf4	0.000474974	-0.150835	0.043	0.154	1	0.0301368
Oxct1	8.22254e-05	-0.150895	0.007	0.116	0.958749	0.00502281
AABR07064873.1	0.000100102	-0.150895	0.007	0.114	1	0.00502281
Bccip	0.000921071	-0.151061	0.072	0.186	1	0.0502281
Eif3k	0.0101605	-0.151104	0.348	0.451	1	0.241095
Slf2	0.000581709	-0.151127	0.036	0.141	1	0.025114
Trim14	5.47513e-05	-0.151198	0	0.107	0.6384	0
Pxdc1	0.000349756	-0.151198	0	0.086	1	0
Nrdc	0.00182866	-0.151553	0.094	0.205	1	0.0652965
Ate1	0.000780437	-0.151635	0.058	0.169	1	0.0401824
Chordc1	0.000539962	-0.151928	0.051	0.163	1	0.0351596
Magohb	0.0076582	-0.152026	0.116	0.21	1	0.0803649
Sf3b3	0.000432383	-0.152224	0.043	0.155	1	0.0301368
Nlk	0.000121702	-0.152334	0.007	0.112	1	0.00502281
Aldh6a1	0.000163008	-0.152334	0.007	0.108	1	0.00502281
Ubxn6	0.000999543	-0.152412	0.072	0.185	1	0.0502281
AABR07059168.2	0.000336577	-0.152525	0.036	0.147	1	0.025114
Ccdc25	0.000368698	-0.152525	0.036	0.146	1	0.025114
Tank	0.000403779	-0.152525	0.036	0.145	1	0.025114
Nt5e	4.96056e-05	-0.152647	0	0.108	0.578401	0
Usp16	0.000848437	-0.152706	0.065	0.177	1	0.0452053
Scd2	0.00379086	-0.152758	0.13	0.239	1	0.0904105
Twistnb	0.000278127	-0.152831	0.029	0.138	1	0.0200912
LOC499331	0.000636071	-0.152831	0.029	0.128	1	0.0200912
Tcerg1	0.000748595	-0.152877	0.087	0.21	1	0.0632118
Tomm22	0.0035491	-0.152884	0.326	0.452	1	0.226026
AABR07031089.1	0.000505545	-0.153004	0.058	0.174	1	0.0401824
Arhgef18	0.000243647	-0.15314	0.022	0.128	1	0.0150684
Cacybp	0.00332612	-0.153194	0.152	0.267	1	0.105479
Tmem254	0.000412685	-0.153306	0.051	0.166	1	0.0351596
Rab29	0.000492033	-0.153306	0.051	0.164	1	0.0351596
Ppm1g	0.00339686	-0.153472	0.145	0.258	1	0.100456
Atxn2l	0.0020328	-0.153612	0.109	0.222	1	0.0753421
Eif2s2	0.00615775	-0.153612	0.304	0.419	1	0.210958
Chtop	0.00030041	-0.153612	0.043	0.16	1	0.0301368
Erg28	0.000359746	-0.153612	0.043	0.157	1	0.0301368
Kpna1	0.000430323	-0.153612	0.043	0.155	1	0.0301368
Tpmt	0.000367202	-0.153923	0.036	0.146	1	0.025114
Slamf7	7.38082e-05	-0.154095	0	0.104	0.860603	0
RGD1310507	8.98857e-05	-0.154095	0	0.102	1	0
Slco1b2	9.91647e-05	-0.154095	0	0.1	1	0
Mtg2	0.000230056	-0.154237	0.029	0.141	1	0.0200912
Klf9	0.000277216	-0.154237	0.029	0.138	1	0.0200912
Dnajc21	0.000304192	-0.154237	0.029	0.137	1	0.0200912
Ube2h	0.000439951	-0.154237	0.029	0.133	1	0.0200912
Slc44a2	0.00218863	-0.154328	0.123	0.239	1	0.0853877
Tab2	0.00137916	-0.1545	0.087	0.2	1	0.0602737
Cnot7	0.000103918	-0.15488	0.014	0.126	1	0.0100456
Sbno1	0.00173708	-0.154917	0.109	0.224	1	0.0753421
Chd3	0.00234414	-0.154917	0.101	0.212	1	0.0732574
Tmem71	7.44483e-05	-0.155208	0.007	0.117	0.868068	0.00502281
Card6	0.000304705	-0.155319	0.036	0.148	1	0.025114
Phip	0.000708154	-0.155423	0.065	0.18	1	0.0452053
Fga	6.6908e-05	-0.155541	0	0.105	0.780147	0
Pah	7.3856e-05	-0.155541	0	0.104	0.861161	0
AC095947.1	0.00195054	-0.156296	0.138	0.258	1	0.0954333
Dgka	0.000185672	-0.156305	0.014	0.119	1	0.0100456
Nit2	0.000325683	-0.156384	0.043	0.158	1	0.0301368
Use1	0.00667482	-0.156619	0.283	0.394	1	0.195889
Gdi1	6.7397e-05	-0.156643	0.007	0.118	0.78585	0.00502281
Clec7a	0.000290717	-0.156643	0.007	0.102	1	0.00502281
RGD1309104	0.000252595	-0.156713	0.036	0.151	1	0.025114
Csnk2a1	0.000460547	-0.15678	0.065	0.185	1	0.0452053
Ms4a4c	6.06438e-05	-0.156986	0	0.106	0.707106	0
Akr1c14	8.15581e-05	-0.156986	0	0.103	0.950968	0
Irf2	0.00292706	-0.157013	0.174	0.295	1	0.123485
Prkar1a	0.000496392	-0.157105	0.058	0.174	1	0.0401824
Ahcy	0.00159763	-0.157159	0.087	0.198	1	0.0602737
Rpl41	2.3336e-16	-0.157174	1	0.997	2.72097e-12	1.33835
Abcf1	0.00165552	-0.15726	0.145	0.269	1	0.100456
Anxa11	0.00308986	-0.157307	0.174	0.292	1	0.120547
Gabarapl1	0.000200128	-0.157385	0.022	0.131	1	0.0150684
Slc35c2	0.000284671	-0.157434	0.051	0.171	1	0.0351596
Eif4g2	0.00728946	-0.157434	0.464	0.556	1	0.324398
Phf14	0.000802069	-0.15748	0.08	0.198	1	0.0552509
Triap1	0.000324134	-0.157768	0.043	0.158	1	0.0301368
Smim15	0.00105137	-0.157841	0.101	0.222	1	0.0703193
Arid4a	0.00194443	-0.157874	0.13	0.249	1	0.0904105
Ube2d3	0.00799269	-0.157887	0.42	0.518	1	0.294261
Nfyb	0.000209189	-0.158106	0.036	0.153	1	0.025114
RT1-DOb	6.69959e-05	-0.158429	0	0.105	0.781172	0
Sucla2	0.000129475	-0.15845	0.029	0.147	1	0.0200912
Mtdh	0.00239903	-0.158551	0.203	0.329	1	0.140639
Mrpl23	0.00220863	-0.158565	0.225	0.356	1	0.158645
Chp1	0.000102185	-0.158798	0.022	0.138	1	0.0150684
Acp1	0.00015004	-0.158798	0.022	0.134	1	0.0150684
Uox	0.000424396	-0.158798	0.022	0.122	1	0.0150684
Ube2v2	0.000536321	-0.159151	0.072	0.193	1	0.0502281
Snrpd3	0.00364663	-0.159151	0.246	0.368	1	0.170775
Tut4	0.000463693	-0.159151	0.043	0.154	1	0.0301368
Hp1bp3	0.00282668	-0.159151	0.188	0.31	1	0.130593
Msrb1	0.109524	-0.159151	0.188	0.238	1	0.130593
Tgoln2	0.00101126	-0.15948	0.094	0.213	1	0.0652965
Pdha1	0.000454403	-0.159489	0.065	0.185	1	0.0452053
Pnpla8	0.000693953	-0.159489	0.065	0.18	1	0.0452053
Dock11	0.0022827	-0.15978	0.145	0.263	1	0.100456
Suclg2	0.000188285	-0.159851	0.029	0.143	1	0.0200912
Csnk1d	0.000670741	-0.160152	0.08	0.2	1	0.0552509
Myo1g	0.00118016	-0.160152	0.08	0.192	1	0.0552509
Pik3ca	0.000367641	-0.160179	0.051	0.167	1	0.0351596
Elmsan1	0.000112265	-0.160209	0.022	0.137	1	0.0150684
Sult1a1	0.000125457	-0.160571	0.014	0.124	1	0.0100456
Ktn1	0.000250565	-0.160889	0.036	0.151	1	0.025114
Asph	5.52298e-05	-0.160939	0.007	0.121	0.643979	0.00502281
Serpinf1	9.04483e-05	-0.160939	0.007	0.115	1	0.00502281
Hectd1	0.00142478	-0.161087	0.116	0.235	1	0.0803649
Nabp2	0.000288822	-0.161194	0.058	0.181	1	0.0401824
LOC100363452	0.000315372	-0.161194	0.058	0.18	1	0.0401824
Sp1	0.000344258	-0.161194	0.058	0.179	1	0.0401824
Atp2b4	3.34308e-05	-0.161312	0	0.113	0.389803	0
AABR07044001.4	3.69512e-05	-0.161312	0	0.112	0.430851	0
Cyp2d5	5.50335e-05	-0.161312	0	0.107	0.641691	0
Cpb2	6.07647e-05	-0.161312	0	0.106	0.708516	0
Klri2	0.000750611	-0.161312	0	0.077	1	0
Sec11a	0.0022581	-0.16141	0.275	0.407	1	0.190867
Ppp1r12a	0.00318241	-0.161518	0.217	0.339	1	0.150684
Uvrag	0.000280078	-0.16155	0.051	0.171	1	0.0351596
Acbd3	0.000307866	-0.16155	0.051	0.17	1	0.0351596
Rab21	0.00175529	-0.161766	0.101	0.214	1	0.0703193
Sla	0.00169862	-0.161895	0.181	0.31	1	0.12557
H3f3c	3.22074e-07	-0.162105	0.993	0.971	0.00375538	0.967249
Zfp330	0.000129738	-0.162278	0.036	0.158	1	0.025114
Sh3kbp1	0.00208012	-0.162296	0.145	0.265	1	0.100456
Cul3	0.000834184	-0.162377	0.116	0.243	1	0.0803649
Trir	0.00321874	-0.162463	0.413	0.529	1	0.2863
Tmed3	0.000116634	-0.16265	0.029	0.148	1	0.0200912
Apoa5	4.08649e-05	-0.162751	0	0.11	0.476484	0
Rgcc	7.40768e-05	-0.162751	0	0.104	0.863735	0
Cnot6l	0.000101482	-0.163026	0.022	0.138	1	0.0150684
Fnbp4	0.000221347	-0.16329	0.043	0.163	1	0.0301368
Cct6a	0.00270988	-0.16334	0.196	0.319	1	0.138554
Elk3	5.72587e-05	-0.163408	0.014	0.133	0.667637	0.0100456
LOC100359687	0.000244937	-0.163408	0.014	0.116	1	0.0100456
AC142181.1	5.51906e-05	-0.163796	0.007	0.121	0.643522	0.00502281
Fchsd2	8.19468e-05	-0.163796	0.007	0.116	0.9555	0.00502281
Tmpo	0.000261231	-0.163913	0.058	0.182	1	0.0401824
Dut	0.000169725	-0.164047	0.029	0.144	1	0.0200912
RGD1311703	0.00156203	-0.164088	0.239	0.375	1	0.165753
Ddx46	0.00214581	-0.16433	0.181	0.306	1	0.12557
LOC108350502	0.00172044	-0.164596	0.123	0.241	1	0.0853877
Surf4	0.000289156	-0.164668	0.043	0.16	1	0.0301368
Prpf8	0.000711734	-0.16474	0.094	0.218	1	0.0652965
Ccdc47	0.000442272	-0.164892	0.065	0.185	1	0.0452053
Cdk11b	0.00101413	-0.165158	0.138	0.267	1	0.0954333
Fgl1	5.51695e-05	-0.165222	0.007	0.121	0.643276	0.00502281
Srrm1	0.0032204	-0.165247	0.239	0.362	1	0.165753
Ing2	0.000470962	-0.16548	0.08	0.204	1	0.0552509
Itga4	0.000507626	-0.16548	0.08	0.203	1	0.0552509
Phax	0.000371614	-0.165858	0.072	0.198	1	0.0502281
Rpl18	6.5039e-13	-0.16603	0.986	0.97	7.58355e-09	1.0625
Ralbp1	0.0021474	-0.166069	0.196	0.321	1	0.135616
Rad21	0.000311401	-0.16624	0.065	0.19	1	0.0452053
Mrpl18	0.00197293	-0.166412	0.188	0.315	1	0.130593
Herc1	0.000116726	-0.166438	0.036	0.16	1	0.025114
Pecr	0.00024549	-0.166438	0.036	0.151	1	0.025114
Nudt21	0.000180804	-0.166627	0.058	0.186	1	0.0401824
Aimp1	0.00157911	-0.166761	0.181	0.31	1	0.12557
Hnrnpf	0.000393574	-0.166921	0.797	0.779	1	0.555447
Sra1	0.000191321	-0.16702	0.051	0.175	1	0.0351596
Sh2d1a	1.83252e-05	-0.16706	0	0.119	0.213672	0
Mrps33	0.00174961	-0.167113	0.174	0.3	1	0.120547
Ppp1r10	0.000561985	-0.167195	0.072	0.192	1	0.0502281
Ppp1r2	0.000337229	-0.167586	0.065	0.189	1	0.0452053
Hes6	4.23975e-05	-0.167654	0.014	0.136	0.494355	0.0100456
Nol7	0.00300455	-0.16772	0.384	0.502	1	0.266209
Gatd3a	0.0010003	-0.16783	0.159	0.292	1	0.110502
Hmgn2	0.0119478	-0.167837	0.283	0.378	1	0.195889
Mrps24	0.00103504	-0.168113	0.203	0.342	1	0.140639
Hnrnpk	0.00100159	-0.168334	0.174	0.309	1	0.120547
Runx2	1.65731e-05	-0.168493	0	0.121	0.193243	0
Slc25a15	3.35659e-05	-0.168493	0	0.113	0.391379	0
Angptl3	5.52065e-05	-0.168493	0	0.107	0.643708	0
Mob3a	0.000333815	-0.168532	0.072	0.199	1	0.0502281
Bola1	0.000395642	-0.168532	0.072	0.196	1	0.0502281
Sec61a1	0.000165047	-0.168791	0.043	0.166	1	0.0301368
Tcp11l2	0.000198224	-0.168791	0.043	0.164	1	0.0301368
Psme1	2.86631e-06	-0.168855	0.928	0.86	0.0334212	0.686991
Itpa	0.000481337	-0.169066	0.087	0.213	1	0.0602737
Gxylt1	0.000244477	-0.169204	0.036	0.151	1	0.025114
Hhex	0.000557549	-0.169337	0.058	0.172	1	0.0401824
Atp2a3	0.000456167	-0.169464	0.08	0.204	1	0.0552509
Sap18	0.00239779	-0.1695	0.319	0.446	1	0.221003
Hist1h1c	2.41195e-05	-0.169623	0.022	0.156	0.281233	0.0180066
Srpk1	0.000247834	-0.169747	0.051	0.172	1	0.0351596
Brix1	4.17432e-05	-0.170047	0.022	0.148	0.486725	0.0150684
Zfp207	0.000113499	-0.170164	0.043	0.171	1	0.0301368
Ube2e3	0.000124542	-0.170164	0.043	0.17	1	0.0301368
Polr2d	0.00023499	-0.170275	0.065	0.193	1	0.0452053
Mbd2	0.000705011	-0.170399	0.174	0.316	1	0.123485
Hnrnph1	0.000851477	-0.170486	0.109	0.233	1	0.0753421
Klrk1	0.00090082	-0.170486	0.109	0.232	1	0.0753421
Usp24	8.69122e-05	-0.170585	0.036	0.163	1	0.025114
Ptpn12	0.000253334	-0.170689	0.058	0.182	1	0.0401824
Aarsd1	0.000598139	-0.170885	0.101	0.229	1	0.0703193
Mup4	3.71459e-05	-0.171356	0	0.112	0.433122	0
Lax1	4.52727e-05	-0.171356	0	0.109	0.52788	0
Sesn1	5.59102e-05	-0.171447	0.022	0.145	0.651913	0.0150684
Cript	0.00151101	-0.17161	0.181	0.31	1	0.12557
LOC689574	0.00311363	-0.171683	0.203	0.321	1	0.140639
Ptges3	0.00209436	-0.171857	0.384	0.509	1	0.266209
Nme1	0.000549431	-0.171922	0.152	0.292	1	0.105479
Nasp	8.65728e-05	-0.171965	0.036	0.163	1	0.025114
Pum1	0.000273342	-0.172113	0.08	0.211	1	0.0552509
Fkbp4	0.000397272	-0.172183	0.101	0.234	1	0.0703193
Cnppd1	0.000693422	-0.172183	0.101	0.227	1	0.0703193
Akr1c12	7.41219e-05	-0.172332	0.007	0.117	0.864261	0.00502281
Mettl9	0.000152455	-0.172402	0.029	0.145	1	0.0200912
Tbl1xr1	0.000130123	-0.172469	0.051	0.18	1	0.0351596
Kdm2a	0.000501765	-0.172534	0.072	0.193	1	0.0502281
Cyp4f1	1.83968e-05	-0.172785	0	0.119	0.214506	0
Errfi1	7.48729e-05	-0.172845	0.022	0.142	0.873019	0.0150684
Nudt8	2.56266e-05	-0.173295	0.014	0.142	0.298807	0.0100456
Pigx	0.00017645	-0.173391	0.058	0.186	1	0.0401824
Pten	0.000937333	-0.17348	0.101	0.222	1	0.0703193
Hspd1	0.00121365	-0.173638	0.188	0.321	1	0.130593
Acnat2	4.0859e-05	-0.17375	0.007	0.124	0.476416	0.00502281
Srpk2	0.000186149	-0.173828	0.051	0.175	1	0.0351596
Hikeshi	0.000476961	-0.173934	0.116	0.25	1	0.0803649
Sec62	0.00191638	-0.174189	0.312	0.442	1	0.215981
Mdfic	1.22601e-05	-0.174212	0	0.124	0.142953	0
Sltm	0.000363257	-0.174327	0.087	0.217	1	0.0602737
Sec16a	2.82933e-05	-0.174702	0.014	0.141	0.3299	0.0100456
Ralgps2	6.24791e-05	-0.174702	0.014	0.132	0.728506	0.0100456
Cdc42	1.83611e-08	-0.174758	0.978	0.915	0.000214091	0.751533
Phb2	0.00096208	-0.174824	0.167	0.3	1	0.115525
Traf3ip3	6.3825e-05	-0.175177	0.029	0.155	0.7442	0.0200912
Kdr	0.00372937	-0.175186	0.043	0.127	1	0.033075
Rala	0.000209201	-0.175195	0.072	0.204	1	0.0502281
Srsf6	0.00106437	-0.175221	0.138	0.265	1	0.0954333
Sptan1	0.000146982	-0.175639	0.043	0.167	1	0.0301368
Mical1	9.02477e-06	-0.175639	0	0.127	0.105229	0
Dhrs3	1.00011e-05	-0.175639	0	0.126	0.116613	0
Srsf11	0.000159817	-0.176525	0.072	0.208	1	0.0502281
Nlrp1a	0.000159817	-0.176525	0.072	0.208	1	0.0502281
Ndfip2	0.000293094	-0.176525	0.072	0.2	1	0.0502281
Tbcc	5.24402e-05	-0.176562	0.029	0.157	0.611452	0.0200912
Naca	1.25467e-10	-0.176866	0.986	0.959	1.46294e-06	0.976063
Sf1	0.000255678	-0.17695	0.087	0.221	1	0.0602737
Zfp106	0.000328598	-0.17695	0.087	0.218	1	0.0602737
Taf1d	4.13858e-05	-0.177033	0.022	0.148	0.482558	0.0150684
Tomm20	0.00145698	-0.177056	0.341	0.473	1	0.236072
Sh2d2a	9.03544e-06	-0.177064	0	0.127	0.105353	0
Cisd1	0.00172196	-0.177237	0.188	0.315	1	0.130593
Tra2b	0.000621252	-0.177726	0.138	0.272	1	0.0954333
Yipf4	0.000116176	-0.177898	0.051	0.181	1	0.0351596
AABR07035539.1	6.28745e-05	-0.178368	0.043	0.177	0.733117	0.0301368
Sike1	3.06427e-05	-0.178426	0.022	0.152	0.357294	0.0150684
Zmiz1	0.00122012	-0.178435	0.188	0.32	1	0.130593
Lsm8	0.00042615	-0.178597	0.123	0.26	1	0.0853877
Klhl6	1.39233e-05	-0.178914	0.014	0.148	0.162346	0.0100456
Rbck1	0.000456806	-0.179041	0.116	0.25	1	0.0803649
Poldip3	7.98806e-05	-0.179252	0.051	0.185	0.931408	0.0351596
Fam162a	8.76419e-05	-0.179252	0.051	0.184	1	0.0351596
Malt1	3.52973e-05	-0.179328	0.029	0.162	0.411567	0.0200912
LOC100362023	0.000974925	-0.179346	0.152	0.282	1	0.105479
Cdv3	0.00052685	-0.179491	0.109	0.239	1	0.0753421
Ccm2	7.55681e-05	-0.179731	0.043	0.175	0.881124	0.0301368
Dennd4a	3.37575e-05	-0.179818	0.022	0.151	0.393612	0.0150684
Arpp21	9.05621e-06	-0.179909	0	0.127	0.105595	0
Chi3l1	0.000466651	-0.179909	0	0.083	1	0
Macf1	0.00238825	-0.180078	0.283	0.407	1	0.195889
Cdc5l	0.000392357	-0.18014	0.159	0.305	1	0.110502
LOC100360791	0.00594111	-0.18014	0.159	0.26	1	0.110502
Clk2	0.000171873	-0.180504	0.072	0.206	1	0.0502281
Dnajc1	8.71676e-05	-0.180605	0.051	0.184	1	0.0351596
Otulin	0.000350759	-0.180773	0.109	0.244	1	0.0753421
Lmo4	0.00037996	-0.180773	0.109	0.243	1	0.0753421
Hadh	2.0225e-05	-0.180819	0.007	0.132	0.235824	0.00502281
Susd6	0.000109265	-0.181093	0.043	0.171	1	0.0301368
Fkbp1a	0.000335356	-0.181128	0.116	0.256	1	0.083303
Ubap2l	0.000246785	-0.181236	0.101	0.24	1	0.0703193
Adss	0.000267939	-0.181236	0.101	0.239	1	0.0703193
Rps14	9.66229e-18	-0.181301	1	0.989	1.12662e-13	1.27164
Tomm7	0.00277633	-0.18133	0.5	0.588	1	0.346574
LOC100361854	1.02084e-13	-0.181763	1	0.961	1.1903e-09	1.07169
Khdrbs1	0.000175273	-0.182525	0.101	0.244	1	0.0703193
Plp2	5.41634e-06	-0.182749	0	0.133	0.0631546	0
Smim11a	0.000183209	-0.183003	0.094	0.234	1	0.0652965
Mphosph10	5.4089e-05	-0.183307	0.051	0.19	0.630678	0.0351596
Ivns1abp	0.000125223	-0.183307	0.051	0.18	1	0.0351596
Etfb	0.000472116	-0.183333	0.109	0.24	1	0.0753421
Cdc34	0.000101005	-0.183487	0.08	0.224	1	0.058189
Kdm5a	0.00030012	-0.184114	0.167	0.318	1	0.118463
Mrpl34	0.000406067	-0.184114	0.174	0.32	1	0.120547
Zfp148	8.08757e-05	-0.184148	0.058	0.195	0.94301	0.0401824
Slc27a2	3.42209e-05	-0.184511	0.014	0.138	0.399016	0.0100456
Mrpl41	0.000149981	-0.184611	0.109	0.256	1	0.0753421
Smim8	9.4044e-05	-0.184656	0.051	0.183	1	0.0351596
Gpatch8	0.000158735	-0.18479	0.087	0.227	1	0.0602737
Tnrc6a	0.000117313	-0.184977	0.065	0.201	1	0.0452053
Lars	0.00011812	-0.184977	0.065	0.201	1	0.0452053
LOC684797	0.000694066	-0.185289	0.08	0.198	1	0.0552509
Gnpda2	8.03809e-05	-0.185486	0.058	0.195	0.937241	0.0401824
Mtfr2	0.000105698	-0.185486	0.058	0.192	1	0.0401824
Ccl9	1.36693e-05	-0.185583	0	0.123	0.159384	0
Sdc2	1.67426e-05	-0.185583	0	0.121	0.195219	0
Zpr1	5.87757e-05	-0.186003	0.051	0.189	0.685324	0.0351596
Naaa	9.12144e-05	-0.186221	0.029	0.151	1	0.0200912
Vgll4	8.89458e-05	-0.186306	0.065	0.204	1	0.0452053
Blnk	6.05237e-05	-0.186449	0.007	0.119	0.705706	0.00502281
Cdk12	5.05837e-05	-0.186527	0.043	0.18	0.589806	0.0301368
Ubac2	7.37949e-05	-0.186527	0.043	0.175	0.860448	0.0301368
Hopx	0.170176	-0.187143	0.268	0.302	1	0.188782
Bin2	0.000271943	-0.187302	0.21	0.368	1	0.1486
Rab24	0.000122455	-0.18735	0.051	0.18	1	0.0351596
Gnl3l	2.33909e-05	-0.187596	0.029	0.166	0.272738	0.0200912
Ugcg	6.72514e-05	-0.187633	0.065	0.208	0.784152	0.0452053
Otc	1.82595e-05	-0.187853	0.007	0.133	0.212906	0.00502281
Pole4	0.000113135	-0.18791	0.08	0.221	1	0.0552509
Snrpb2	0.000208651	-0.187935	0.116	0.26	1	0.0803649
Zap70	3.23099e-06	-0.188412	0	0.138	0.0376733	0
Stk26	5.44385e-06	-0.188412	0	0.133	0.0634753	0
Cpne3	8.35107e-05	-0.188422	0.036	0.163	0.973735	0.025114
Mlf2	0.000388905	-0.188695	0.123	0.26	1	0.0853877
Ddx3	2.84892e-05	-0.188969	0.029	0.164	0.332185	0.0200912
Glud1	0.000455751	-0.189185	0.152	0.292	1	0.105479
Bex3	6.57055e-06	-0.189256	0.007	0.144	0.0766126	0.00502281
Ptp4a3	9.91772e-06	-0.189256	0.007	0.14	0.115641	0.00502281
Tcea1	0.000221808	-0.189444	0.13	0.277	1	0.0904105
Sfr1	0.000250875	-0.189651	0.181	0.335	1	0.12557
Hmgn3	4.91319e-06	-0.189825	0	0.134	0.0572878	0
Pon1	7.4298e-06	-0.189825	0	0.129	0.0866314	0
Rara	0.000470671	-0.189994	0.087	0.212	1	0.0602737
Uhrf2	0.000114118	-0.190285	0.065	0.201	1	0.0452053
Tvp23b	4.12263e-05	-0.190589	0.043	0.182	0.480699	0.0301368
Mrpl32	7.32847e-05	-0.190759	0.094	0.246	0.854499	0.0652965
Eif3l	0.000134317	-0.190759	0.094	0.238	1	0.0652965
Cd244	5.94839e-05	-0.19083	0.058	0.199	0.693582	0.0401824
Hsd17b4	0.000103087	-0.19083	0.058	0.192	1	0.0401824
Rnps1	0.000173943	-0.19113	0.159	0.315	1	0.110502
Kat6a	2.58464e-05	-0.191147	0.036	0.176	0.301369	0.025114
Atf1	1.72163e-05	-0.191712	0.029	0.17	0.200742	0.0200912
Ube2j2	0.000170278	-0.19194	0.13	0.28	1	0.0904105
Baat	1.21645e-05	-0.192057	0.007	0.137	0.141838	0.00502281
Mat1a	1.82487e-05	-0.192057	0.007	0.133	0.21278	0.00502281
Rasa3	0.000123423	-0.192379	0.072	0.21	1	0.0502281
LOC100909712	0.000138217	-0.192589	0.087	0.228	1	0.0602737
Itm2a	5.46325e-06	-0.192645	0	0.133	0.0637015	0
Imp3	5.37093e-05	-0.193137	0.08	0.23	0.626251	0.0552509
Uba52	1.52976e-20	-0.193299	1	0.997	1.7837e-16	1.20408
Sult1b1	1.21624e-05	-0.193456	0.007	0.137	0.141814	0.00502281
Polr2e	0.000169994	-0.19374	0.174	0.331	1	0.120547
Gpbp1	0.000213303	-0.19374	0.167	0.321	1	0.118463
Slc10a1	8.25051e-06	-0.194053	0	0.128	0.096201	0
H2afy	0.000428844	-0.194254	0.37	0.515	1	0.256163
Stmn1	0.000108359	-0.19445	0.022	0.138	1	0.0180066
Numa1	5.83907e-05	-0.194824	0.058	0.199	0.680835	0.0401824
Foxp1	5.92656e-06	-0.194853	0.007	0.145	0.0691037	0.00502281
Rbm4	1.15907e-05	-0.195224	0.036	0.185	0.135147	0.025114
Arl6ip1	0.000344924	-0.195301	0.152	0.296	1	0.105479
Churc1	0.00075275	-0.19541	0.217	0.356	1	0.150684
Cxcr3	1.92072e-06	-0.19546	0	0.144	0.0223956	0
Dpt	4.00995e-06	-0.19546	0	0.136	0.046756	0
Cyp2a1	5.47559e-06	-0.19546	0	0.133	0.0638454	0
Map4k4	1.0145e-05	-0.195641	0.014	0.152	0.11829	0.0100456
Rer1	0.000128711	-0.195676	0.13	0.283	1	0.0904105
AC134224.1	0.00730413	-0.1957	0.514	0.583	1	0.362496
Mrpl14	8.95117e-05	-0.196067	0.109	0.261	1	0.0753421
Mrps34	0.000106081	-0.196067	0.109	0.259	1	0.0753421
Slc25a3	0.000217689	-0.196216	0.536	0.653	1	0.371688
Gimap9	1.09777e-05	-0.196249	0.007	0.138	0.128	0.00502281
Ssr4	0.000703329	-0.196853	0.616	0.674	1	0.429877
Gpr174	2.37701e-06	-0.196866	0	0.142	0.0277159	0
Gata3	3.25376e-06	-0.196866	0	0.138	0.0379388	0
Acat1	1.26095e-05	-0.197182	0.029	0.173	0.147026	0.0200912
Il16	1.52842e-05	-0.197334	0.043	0.193	0.178214	0.0301368
Spata13	1.09329e-05	-0.197792	0.022	0.163	0.127478	0.0150684
Ccl3	0.0033417	-0.1979	0.101	0.202	1	0.0703193
Prelid1	0.0003654	-0.198236	0.21	0.359	1	0.145661
Serpinb9	6.71947e-06	-0.19841	0.014	0.156	0.078349	0.0100456
Lsm14a	0.000106962	-0.198474	0.094	0.24	1	0.0652965
Acyp1	9.29452e-06	-0.198546	0.029	0.176	0.108374	0.0200912
Adi1	2.73022e-05	-0.198679	0.043	0.186	0.318344	0.0301368
Tuba4a	2.743e-05	-0.198679	0.043	0.186	0.319834	0.0301368
Ppm1b	2.89293e-05	-0.198933	0.065	0.219	0.337316	0.0481434
Dgkz	0.00010717	-0.19929	0.116	0.268	1	0.0803649
Rhoh	1.69131e-05	-0.199909	0.029	0.17	0.197207	0.0200912
Rftn1	3.27274e-05	-0.200133	0.058	0.205	0.381601	0.0401824
Eno3	1.81979e-05	-0.200429	0.007	0.133	0.212188	0.00502281
LOC102549726	1.14249e-05	-0.200643	0.036	0.185	0.133214	0.025114
P2ry10	5.03764e-05	-0.200745	0.051	0.19	0.587389	0.0351596
Bcas2	0.000151608	-0.201005	0.188	0.348	1	0.130593
Taf7	4.36869e-05	-0.201037	0.094	0.251	0.509389	0.0652965
Tagap	1.92975e-06	-0.201074	0	0.144	0.0225008	0
Hm13	1.45237e-05	-0.202078	0.051	0.204	0.169346	0.0351596
Id2	0.0144962	-0.202138	0.297	0.372	1	0.205935
Ubn1	5.65001e-05	-0.202316	0.094	0.248	0.658791	0.0652965
Clu	3.63494e-06	-0.202474	0	0.137	0.0423834	0
Luc7l2	1.11642e-05	-0.202707	0.043	0.196	0.130175	0.0301368
Erh	0.000156488	-0.202787	0.457	0.599	1	0.316437
Dtymk	2.70039e-05	-0.202852	0.072	0.228	0.314865	0.0502281
Heca	0.000512624	-0.203631	0.261	0.405	1	0.180821
Cfhr1	6.10236e-06	-0.203872	0	0.132	0.0711535	0
Akap9	8.90072e-05	-0.204259	0.101	0.251	1	0.0703193
Stat3	9.34264e-05	-0.204914	0.109	0.26	1	0.0753421
Tcp1	4.669e-05	-0.204954	0.123	0.287	0.544406	0.0853877
Klrb1c	1.94115e-06	-0.20527	0	0.144	0.0226338	0
Apobr	9.16468e-06	-0.205348	0.029	0.176	0.10686	0.0200912
Srp19	1.79306e-05	-0.205423	0.058	0.212	0.209071	0.0401824
Hmgn1	4.0255e-05	-0.205493	0.087	0.242	0.469374	0.0602737
Cd48	0.000146633	-0.205592	0.674	0.713	1	0.475935
Cp	4.90135e-05	-0.206041	0.036	0.169	0.571497	0.025114
Ythdc1	1.4298e-05	-0.206069	0.051	0.204	0.166715	0.0351596
Nsd1	3.22356e-05	-0.206096	0.065	0.215	0.375868	0.0452053
Tp53	6.49774e-05	-0.206197	0.123	0.282	0.757636	0.0853877
Sarnp	0.000132131	-0.206372	0.239	0.404	1	0.165753
Rwdd1	3.97818e-05	-0.206794	0.101	0.261	0.463856	0.0703193
Sfpq	1.35456e-05	-0.207406	0.065	0.225	0.157941	0.0452053
Wbp4	3.74024e-05	-0.207414	0.08	0.233	0.436112	0.0552509
Fubp1	1.55389e-05	-0.207431	0.101	0.275	0.181183	0.0732574
Flna	0.000105553	-0.207447	0.138	0.294	1	0.0954333
Supt4h1	0.000371097	-0.207484	0.21	0.357	1	0.145661
Rpl36a	1.46087e-05	-0.20806	0.058	0.214	0.170338	0.0401824
Rabggtb	1.60896e-05	-0.20806	0.058	0.213	0.187605	0.0401824
Vav3	1.14203e-06	-0.20806	0	0.15	0.0133161	0
B4galnt1	1.27295e-06	-0.20806	0	0.148	0.0148426	0
Fgfr1op2	4.44272e-05	-0.208689	0.109	0.269	0.518021	0.0753421
Igbp1	4.98632e-06	-0.208733	0.036	0.194	0.0581404	0.025114
Nop56	6.11214e-06	-0.208733	0.036	0.192	0.0712675	0.025114
Satb1	3.52769e-06	-0.208752	0.007	0.151	0.0411329	0.00502281
Cct2	8.24393e-05	-0.209178	0.246	0.419	0.961242	0.170775
RGD1311899	2.06735e-05	-0.209342	0.087	0.25	0.241053	0.0602737
Rhof	8.30178e-07	-0.209453	0	0.153	0.00967987	0
Dusp2	6.12448e-06	-0.209453	0	0.132	0.0714114	0
Rsrc2	8.93694e-05	-0.209874	0.152	0.312	1	0.105479
Ppp4r3b	3.41877e-05	-0.20997	0.094	0.253	0.398629	0.0652965
Thrap3	2.79471e-05	-0.209995	0.08	0.237	0.325863	0.0552509
LOC100361457	3.09736e-08	-0.210433	0.971	0.911	0.000361152	0.82584
Prpf38b	8.59121e-05	-0.210463	0.159	0.321	1	0.110502
Ccdc69	6.69993e-07	-0.210845	0	0.155	0.00781212	0
Cd27	1.95183e-06	-0.210845	0	0.144	0.0227583	0
Hao2	2.16878e-06	-0.210845	0	0.143	0.0252879	0
Afm	2.40627e-06	-0.210845	0	0.142	0.0280571	0
Rab8a	0.000115484	-0.211491	0.217	0.382	1	0.150684
Apbb1ip	0.000197876	-0.211734	0.326	0.481	1	0.226026
Hnrnpa3	2.92859e-06	-0.212118	0.029	0.189	0.0341473	0.0200912
Pak2	8.96145e-05	-0.212135	0.196	0.362	1	0.135616
Ncl	0.000402879	-0.212492	0.413	0.542	1	0.2863
Nap1l4	2.08216e-05	-0.212572	0.08	0.24	0.242779	0.0552509
Upf2	1.5263e-05	-0.212696	0.051	0.203	0.177967	0.0351596
Ppp1cc	7.0996e-05	-0.212861	0.159	0.324	0.827813	0.110502
Rilpl2	0.000292244	-0.212861	0.159	0.304	1	0.110502
Actn4	1.38718e-05	-0.213181	0.08	0.247	0.161745	0.058189
Elf1	2.44312e-05	-0.213181	0.087	0.248	0.284868	0.0602737
Mbnl2	1.60305e-05	-0.213394	0.043	0.192	0.186915	0.0301368
Unc119b	2.6114e-06	-0.213546	0.014	0.166	0.030449	0.0100456
Pop5	4.85347e-07	-0.213625	0	0.158	0.00565914	0
Rab3ip	1.95441e-06	-0.213625	0	0.144	0.0227884	0
Snrnp25	5.44397e-06	-0.214101	0.036	0.193	0.0634767	0.025114
Brd4	2.99291e-05	-0.214292	0.116	0.282	0.348974	0.0803649
LOC108351482	3.84479e-21	-0.214544	1	0.981	4.48303e-17	1.1603
Cd69	1.28264e-06	-0.215013	0	0.148	0.0149556	0
NEWGENE-619861	0.000173761	-0.21544	0.319	0.475	1	0.221003
Azgp1	5.34247e-06	-0.215651	0.007	0.146	0.0622931	0.00502281
Abhd17a	0.000107646	-0.215805	0.167	0.326	1	0.115525
Ptprc	5.12236e-07	-0.215837	0.848	0.817	0.00597267	0.599421
Map4k1	0.00048719	-0.216002	0.138	0.27	1	0.0954333
Ddx39b	0.000226795	-0.216375	0.254	0.408	1	0.175798
AABR07035470.1	3.50843e-07	-0.216399	0	0.162	0.00409084	0
Fam89b	6.53972e-06	-0.216541	0.065	0.233	0.0762531	0.0452053
H3f3a	3.15801e-13	-0.216622	0.986	0.963	3.68224e-09	0.864414
Cebpz	1.1232e-05	-0.216892	0.101	0.276	0.130965	0.0703193
Ctdsp1	1.3508e-05	-0.217009	0.087	0.254	0.157504	0.0602737
Ier5	3.4252e-05	-0.217009	0.087	0.243	0.399378	0.0602737
Furin	1.22895e-06	-0.217027	0.007	0.162	0.0143296	0.00502281
Apoa4	2.57861e-06	-0.217027	0.007	0.154	0.0300666	0.00502281
Grhpr	4.8165e-06	-0.217027	0.007	0.147	0.0561604	0.00502281
Rbm5	8.65743e-06	-0.217253	0.058	0.22	0.100946	0.0401824
C4bpa	6.61835e-06	-0.217646	0.014	0.156	0.07717	0.0100456
Cd53	6.44819e-07	-0.217685	0.804	0.809	0.00751859	0.557531
Top2b	2.53995e-05	-0.218149	0.101	0.266	0.296159	0.0703193
Mdp1	1.33587e-06	-0.218256	0.022	0.185	0.0155763	0.0150684
Cst7	8.00114e-07	-0.218402	0.007	0.166	0.00932933	0.00502281
Ssr3	3.05267e-05	-0.218437	0.13	0.301	0.355942	0.0933487
Rfc1	1.86674e-05	-0.21914	0.065	0.221	0.217662	0.0452053
Sptssa	2.35922e-06	-0.219449	0.036	0.202	0.0275085	0.025114
Glcci1	5.36546e-06	-0.219449	0.036	0.193	0.0625612	0.025114
Leprotl1	5.92602e-05	-0.219508	0.152	0.317	0.690974	0.105479
Acadm	3.99129e-05	-0.219556	0.087	0.241	0.465384	0.0602737
Gpr18	7.18597e-07	-0.219775	0.007	0.167	0.00837884	0.00502281
Cyp2d2	3.91473e-06	-0.219775	0.007	0.15	0.0456458	0.00502281
Matr3	1.27947e-05	-0.219802	0.123	0.301	0.149186	0.0853877
Uri1	8.50278e-06	-0.219869	0.058	0.22	0.0991424	0.0401824
Rps15	5.09074e-20	-0.220004	0.993	0.974	5.9358e-16	1.07928
Ctsw	1.25527e-05	-0.220551	0	0.124	0.146364	0
Rps28	1.82332e-14	-0.220727	1	0.956	2.12599e-10	0.992839
Pold4	7.05614e-05	-0.220868	0.138	0.297	0.822745	0.0954333
AC134224.2	5.78115e-06	-0.220963	0.022	0.17	0.0674082	0.0150684
Mrps15	2.56665e-05	-0.221063	0.174	0.353	0.299272	0.120547
Tmem208	1.51211e-05	-0.221374	0.094	0.262	0.176312	0.0652965
Gpx4	8.96534e-05	-0.221463	0.442	0.587	1	0.309329
Cdk2ap1	1.53488e-06	-0.221543	0.029	0.195	0.0178967	0.0200912
C1d	7.62193e-06	-0.221552	0.08	0.251	0.0888717	0.0552509
Ripor2	4.40258e-07	-0.221932	0	0.16	0.0051334	0
Atxn7l3b	6.1003e-06	-0.222098	0.08	0.256	0.0711295	0.058189
Rasal3	1.07466e-06	-0.222314	0.022	0.188	0.0125306	0.0150684
Ier2	0.00067332	-0.223228	0.188	0.323	1	0.130593
G3bp1	5.86143e-05	-0.223904	0.181	0.349	0.683443	0.12557
Arid1a	2.37372e-05	-0.2241	0.167	0.345	0.276776	0.115525
LOC108348111	3.67219e-05	-0.224301	0.145	0.316	0.428177	0.103394
Serpina4	1.43792e-06	-0.224691	0	0.147	0.0167661	0
Anp32b	5.28034e-05	-0.224819	0.406	0.565	0.615688	0.281277
Diaph1	2.4702e-05	-0.225221	0.13	0.301	0.288026	0.0904105
Ldha	3.46617e-05	-0.225287	0.609	0.701	0.404156	0.421916
LOC498555	8.95582e-07	-0.225564	0.029	0.201	0.0104425	0.0200912
Spink1l	3.9279e-06	-0.225812	0.014	0.162	0.0457993	0.0100456
Hmgcs2	1.59837e-06	-0.226068	0	0.146	0.0186369	0
Dpy30	1.40644e-05	-0.226207	0.138	0.319	0.163991	0.0983715
Rps11	1.65767e-19	-0.226406	1	0.978	1.93284e-15	1.16864
Cnp	3.75767e-05	-0.226439	0.13	0.296	0.438145	0.0904105
Sept11	2.29544e-07	-0.227444	0	0.166	0.00267648	0
Sec61b	3.61066e-05	-0.22794	0.428	0.587	0.421003	0.296346
Tuba1a	3.75089e-07	-0.227988	0.007	0.174	0.00437354	0.00502281
Orai2	1.1038e-06	-0.228238	0.029	0.199	0.0128703	0.0200912
AABR07007032.1	2.56897e-07	-0.228819	0	0.165	0.00299542	0
Lsm5	2.9106e-05	-0.229154	0.246	0.427	0.339376	0.170775
Rsbn1l	3.66631e-06	-0.229206	0.08	0.259	0.0427491	0.0552509
Rpa3	1.56525e-06	-0.229785	0.051	0.228	0.0182509	0.0351596
Arhgef3	2.63416e-06	-0.229785	0.051	0.222	0.0307143	0.0351596
Fbxl3	9.91584e-07	-0.230086	0.036	0.211	0.0115619	0.025114
Thoc2	1.22955e-06	-0.230086	0.036	0.209	0.0143366	0.025114
Ctse	3.20722e-07	-0.230192	0	0.163	0.00373961	0
Il21r	3.98401e-07	-0.230192	0	0.161	0.00464536	0
Tnfrsf18	5.52787e-07	-0.230192	0	0.157	0.0064455	0
Rps20	3.66611e-18	-0.230199	1	0.959	4.27469e-14	1.02051
Fcgr2b	2.29762e-05	-0.230396	0.022	0.154	0.267902	0.0150684
C8g	6.86866e-07	-0.231564	0	0.155	0.00800886	0
Tbx21	6.86866e-07	-0.231564	0	0.155	0.00800886	0
Tnrc6b	4.74624e-05	-0.231615	0.174	0.343	0.553412	0.120547
Dek	0.000100751	-0.231907	0.217	0.379	1	0.150684
Apcs	1.52423e-06	-0.232077	0.007	0.16	0.0177726	0.00502281
Oxr1	2.5944e-06	-0.232396	0.051	0.222	0.0302507	0.0351596
Arhgap15	3.65678e-06	-0.232546	0.072	0.249	0.042638	0.0502281
Rpl28	1.10043e-19	-0.232555	1	0.971	1.2831e-15	1.057
Rgn	7.65774e-07	-0.232935	0	0.154	0.00892893	0
Bzw2	1.79566e-06	-0.233823	0.072	0.257	0.0209373	0.0502281
Resf1	1.26417e-05	-0.233942	0.094	0.263	0.147402	0.0652965
Rpl24	3.43e-25	-0.234742	1	0.973	3.99938e-21	1.11728
Nup210	2.70809e-07	-0.234797	0.007	0.177	0.00315764	0.00502281
Srrm2	3.71215e-05	-0.23514	0.377	0.545	0.432837	0.261186
Hcst	0.00173664	-0.235149	0.478	0.538	1	0.331505
Serp1	0.000160742	-0.235206	0.297	0.449	1	0.205935
Cd226	1.33337e-07	-0.235672	0	0.172	0.00155471	0
Tnfaip8	3.53543e-05	-0.235952	0.312	0.485	0.412231	0.215981
Ncr1	2.57541e-06	-0.236154	0.007	0.154	0.0300293	0.00502281
Rpl29	5.29144e-22	-0.236464	0.993	0.972	6.16982e-18	1.0516
Dcaf11	2.68359e-06	-0.237153	0.043	0.211	0.0312907	0.0301368
Polr2g	5.099e-06	-0.237307	0.109	0.292	0.0594544	0.0753421
Skp1	8.07469e-06	-0.237307	0.109	0.287	0.0941509	0.0753421
Orm1	1.88136e-06	-0.237511	0.007	0.157	0.0219366	0.00502281
Pnrc1	0.0001161	-0.237538	0.428	0.56	1	0.296346
Faslg	2.57491e-06	-0.238866	0.007	0.154	0.0300234	0.00502281
Ing1	7.06783e-07	-0.238885	0.029	0.203	0.00824109	0.0200912
Rps27a.1	2.09299e-24	-0.239064	0.993	0.984	2.44042e-20	1.15859
Eif2s3	5.53891e-06	-0.239364	0.123	0.309	0.0645836	0.0853877
Pafah1b1	2.00669e-05	-0.239769	0.261	0.444	0.23398	0.180821
Rapgef6	1.74442e-06	-0.239769	0.065	0.247	0.0203399	0.0452053
Bcl2	1.33936e-07	-0.239769	0	0.172	0.0015617	0
Arg1	7.69838e-07	-0.239769	0	0.154	0.00897632	0
Dhx36	3.02537e-06	-0.239769	0.087	0.27	0.0352758	0.0602737
R3hdm4	9.61444e-06	-0.239769	0.087	0.257	0.112104	0.0602737
Tmem205	2.94514e-06	-0.239769	0.043	0.21	0.0343403	0.0301368
Dnaja2	1.16935e-05	-0.240147	0.203	0.392	0.136347	0.140639
Saa4	1.12988e-05	-0.240202	0.051	0.205	0.131744	0.0351596
Kras	4.98288e-06	-0.240578	0.123	0.31	0.0581003	0.0853877
Max	2.10618e-06	-0.240628	0.058	0.234	0.024558	0.0401824
Ccpg1	1.07422e-06	-0.240646	0.036	0.21	0.0125254	0.025114
Stap1	1.07289e-07	-0.241132	0	0.174	0.00125099	0
Phb	3.49761e-06	-0.241463	0.072	0.249	0.0407821	0.0502281
Hmgcs1	2.41769e-07	-0.242007	0.014	0.191	0.00281903	0.0100456
Rab11fip1	2.10092e-07	-0.242494	0	0.167	0.00244967	0
Slc38a2	2.34555e-07	-0.242494	0	0.166	0.00273492	0
Tdo2	8.05786e-07	-0.242924	0.007	0.166	0.00939546	0.00502281
Cdo1	1.23375e-06	-0.242924	0.007	0.162	0.0143855	0.00502281
Mal	2.64488e-05	-0.242924	0.007	0.128	0.308393	0.00502281
Ankrd12	5.55685e-06	-0.243133	0.08	0.253	0.0647929	0.0552509
Cmpk1	1.01729e-05	-0.243186	0.196	0.385	0.118616	0.135616
Senp6	3.01384e-07	-0.243349	0.014	0.189	0.00351413	0.0100456
Mef2c	5.86291e-06	-0.243349	0.014	0.157	0.0683616	0.0100456
Magoh	2.23517e-06	-0.243836	0.116	0.31	0.026062	0.0803649
Pebp1	6.07675e-06	-0.243876	0.326	0.521	0.070855	0.226026
Ccl4	0.0305112	-0.244048	0.145	0.212	1	0.109271
Ube2s	3.4789e-06	-0.244301	0.101	0.287	0.040564	0.0703193
Gltp	4.06255e-07	-0.244586	0.036	0.22	0.00473694	0.025114
Ccnd3	6.25194e-07	-0.244586	0.036	0.215	0.00728976	0.025114
Itgb7	1.93656e-07	-0.244689	0.014	0.193	0.00225803	0.0100456
Dnajc7	7.36898e-06	-0.245535	0.101	0.278	0.0859223	0.0703193
Plec	1.12102e-07	-0.245624	0.007	0.186	0.00130711	0.00502281
Srebf2	1.83839e-07	-0.246427	0.022	0.205	0.00214357	0.0150684
Cab39	4.87823e-06	-0.246502	0.145	0.336	0.0568802	0.100456
C9	1.89181e-07	-0.246571	0	0.169	0.00220585	0
Anxa5	3.78916e-07	-0.246971	0.007	0.174	0.00441816	0.00502281
Cfi	6.50592e-07	-0.246971	0.007	0.169	0.0075859	0.00502281
Plac8	3.2776e-06	-0.24737	0.826	0.715	0.0382168	0.774479
Setx	8.19639e-07	-0.247429	0.065	0.254	0.00955699	0.0452053
Rpl27	3.82471e-16	-0.247543	1	0.959	4.45961e-12	0.897964
Ppp4r2	7.63145e-07	-0.24764	0.087	0.287	0.00889827	0.0632118
Eif3j	3.37361e-06	-0.247999	0.101	0.287	0.0393363	0.0703193
H2afv	7.32576e-06	-0.248249	0.283	0.477	0.0854183	0.195889
Agt	8.06165e-07	-0.248318	0.007	0.166	0.00939988	0.00502281
Eml4	4.03845e-07	-0.248515	0.036	0.22	0.00470884	0.025114
Hipk1	4.98059e-07	-0.249823	0.036	0.218	0.00580736	0.025114
Rarres2	1.35434e-06	-0.250037	0.014	0.173	0.0157916	0.0100456
Srsf5	2.23943e-06	-0.250459	0.101	0.291	0.0261118	0.0703193
LOC685963	1.11707e-05	-0.250637	0.5	0.638	0.13025	0.346574
Trmt112	4.69842e-06	-0.251416	0.283	0.482	0.0547835	0.195889
Grpel1	1.23576e-06	-0.25226	0.087	0.279	0.014409	0.0602737
Mien1	2.26857e-06	-0.252729	0.152	0.353	0.0264515	0.105479
Ssb	2.4311e-06	-0.253683	0.196	0.403	0.0283467	0.138554
Pcmtd1	1.44431e-06	-0.253824	0.094	0.287	0.0168406	0.0652965
Ndufa6	4.26902e-06	-0.254036	0.261	0.463	0.0497768	0.183759
Igfbp4	6.06054e-07	-0.254375	0.022	0.193	0.00706659	0.0150684
Apoc4	1.37216e-07	-0.254691	0	0.172	0.00159994	0
Notch1	5.73356e-08	-0.255031	0.007	0.193	0.000668533	0.00502281
Sh2d3c	7.05132e-08	-0.255366	0.014	0.203	0.000822184	0.0100456
Spcs3	8.41056e-07	-0.255687	0.051	0.233	0.00980671	0.0351596
Rplp1	4.43505e-23	-0.256266	1	0.993	5.17127e-19	1.20493
Nop58	9.32461e-08	-0.257015	0.022	0.212	0.00108725	0.0150684
Rps8	4.60226e-25	-0.2576	1	0.979	5.36624e-21	1.18863
Gspt1	2.26012e-06	-0.257634	0.188	0.393	0.026353	0.130593
Rpl9	1.17616e-07	-0.257642	0.036	0.232	0.00137141	0.025114
Rbm26	9.5014e-07	-0.257813	0.101	0.3	0.0110786	0.0703193
Cyp2e1	1.54087e-07	-0.258734	0	0.171	0.00179666	0
Ugt2b35	1.71791e-07	-0.258734	0	0.17	0.00200308	0
Lsm7	8.37298e-08	-0.258941	0.036	0.235	0.000976289	0.025114
Bod1l1	8.1548e-07	-0.259421	0.08	0.273	0.00950849	0.0552509
Snrnp70	1.50755e-06	-0.259981	0.094	0.286	0.017578	0.0652965
Plekhj1	2.18463e-06	-0.260651	0.21	0.416	0.0254728	0.145661
Ankrd11	2.14484e-05	-0.260651	0.21	0.387	0.250089	0.145661
Cox7a2l	5.39834e-08	-0.260696	0.754	0.786	0.000629447	0.528248
Ddx5	6.02496e-10	-0.261739	0.841	0.859	7.0251e-06	0.585584
Hist1h1e	1.72505e-06	-0.262362	0.058	0.235	0.0201141	0.0401824
Rpl18a	2.6273e-24	-0.262466	1	0.979	3.06343e-20	1.11557
Ccni	4.98874e-07	-0.262629	0.065	0.259	0.00581687	0.0452053
Rps23	4.13649e-26	-0.263101	1	0.985	4.82315e-22	1.18531
Cct4	3.81677e-07	-0.264644	0.261	0.49	0.00445035	0.183759
C1qbp	4.79763e-07	-0.266346	0.101	0.307	0.00559404	0.0703193
Rpl19	4.26365e-26	-0.267928	1	0.982	4.97142e-22	1.17281
Cyp2c22	5.71338e-08	-0.268124	0	0.181	0.00066618	0
Sult2a6	2.74604e-07	-0.268365	0.007	0.177	0.00320188	0.00502281
Kng1	2.74604e-07	-0.268365	0.007	0.177	0.00320188	0.00502281
Gpr171	7.10942e-09	-0.269461	0	0.201	8.28958e-05	0
Cd96	2.04637e-08	-0.269461	0	0.191	0.000238607	0
Anxa1	6.22758e-06	-0.269461	0	0.132	0.0726135	0
Tmbim6	1.41501e-06	-0.269509	0.21	0.42	0.016499	0.145661
Tsc22d3	0.000273489	-0.269595	0.297	0.432	1	0.205935
Rpl23	4.54745e-26	-0.269765	1	0.983	5.30233e-22	1.1657
G0s2	1.70758e-05	-0.270796	0	0.121	0.199104	0
Sub1	2.3393e-06	-0.270934	0.616	0.706	0.0272763	0.426938
Csnk1g2	1.80909e-07	-0.271216	0.058	0.259	0.0021094	0.0401824
Rock1	1.25987e-06	-0.271683	0.254	0.464	0.0146901	0.175798
Hrg	1.00239e-07	-0.27213	0	0.175	0.00116879	0
AC099444.2	1.84592e-08	-0.272341	0.007	0.204	0.000215235	0.00502281
Rpsa	4.99885e-25	-0.2726	1	0.977	5.82866e-21	1.07672
Pgam1	8.26568e-07	-0.273068	0.174	0.386	0.00963778	0.120547
AABR07065438.1	5.1642e-08	-0.273545	0.051	0.261	0.000602145	0.0351596
Cxcr4	6.65207e-08	-0.27425	0.022	0.218	0.000775631	0.0180066
Dmtf1	2.45475e-07	-0.27444	0.036	0.224	0.00286223	0.025114
Stk17b	2.30901e-06	-0.275654	0.188	0.39	0.0269231	0.130593
Jpt1	9.29059e-08	-0.276079	0.471	0.67	0.00108328	0.326482
Serpinc1	4.71684e-08	-0.276485	0.007	0.198	0.000549983	0.00796096
LOC100360057	4.75761e-17	-0.277069	1	0.954	5.54737e-13	0.85683
Cpsf6	6.39349e-08	-0.277344	0.051	0.259	0.000745481	0.0351596
Rbm25l1	9.11385e-08	-0.277401	0.101	0.326	0.00106268	0.0732574
Ppp1cb	5.17726e-08	-0.278763	0.058	0.271	0.000603668	0.0401824
Acap1	4.01451e-09	-0.280108	0	0.206	4.68092e-05	0
Gzmbl2	9.7342e-07	-0.280108	0	0.152	0.0113501	0
Brms1	1.49638e-07	-0.281254	0.123	0.345	0.00174477	0.0853877
LOC24906	5.63968e-06	-0.281433	0	0.133	0.0657587	0
Bcap29	3.43131e-08	-0.282261	0.043	0.254	0.000400091	0.0301368
Ctcf	2.30409e-07	-0.282311	0.116	0.331	0.00268657	0.0803649
LOC501233	1.59235e-07	-0.282891	0.007	0.183	0.00185667	0.00502281
Atf4	7.09403e-07	-0.283248	0.174	0.386	0.00827164	0.120547
Lef1	1.57847e-07	-0.28408	0	0.171	0.00184049	0
Fcmr	1.64401e-06	-0.28408	0	0.146	0.0191692	0
Abhd17b	3.30407e-08	-0.284565	0.029	0.233	0.000385255	0.0200912
Eif4b	1.55753e-07	-0.28458	0.188	0.419	0.00181608	0.130593
Rpl11	3.74501e-28	-0.284721	1	0.977	4.36668e-24	1.10306
Cth	1.10327e-07	-0.285629	0.014	0.199	0.00128641	0.0100456
Rpl15	2.30513e-24	-0.286023	0.993	0.958	2.68779e-20	1.00374
Nsa2	1.00479e-07	-0.286715	0.181	0.415	0.00117158	0.12557
Rpl14	3.09913e-28	-0.286793	1	0.971	3.61359e-24	1.09766
Cblb	1.02776e-08	-0.287032	0.022	0.233	0.000119837	0.0150684
Smco4	1.37091e-09	-0.288042	0	0.217	1.59848e-05	0
Fdps	1.26067e-08	-0.28823	0.014	0.22	0.000146995	0.0100456
Foxn3	1.1535e-08	-0.288414	0.029	0.243	0.000134498	0.0200912
Rps12	5.42735e-27	-0.288426	0.993	0.974	6.32829e-23	1.04696
Tmem243	1.45712e-07	-0.288933	0.072	0.28	0.00169901	0.0502281
Sf3b1	1.95173e-07	-0.289097	0.196	0.423	0.00227572	0.135616
Znrd1	1.98594e-08	-0.29001	0.058	0.28	0.000231561	0.0401824
LOC100362149	1.60123e-07	-0.290265	0.196	0.427	0.00186703	0.138554
Rps4x-ps9	3.63529e-08	-0.290381	0.094	0.323	0.000423874	0.0652965
Mycbp2	6.58031e-08	-0.290522	0.109	0.335	0.000767264	0.0753421
Ppig	7.14384e-08	-0.29086	0.145	0.377	0.000832972	0.100456
Sumo4	1.00177e-07	-0.291534	0.225	0.46	0.00116806	0.155707
Tmsb15b2	2.55475e-09	-0.291993	0	0.211	2.97884e-05	0
F2	2.12431e-08	-0.291993	0	0.191	0.000247694	0
S100a9	0.0354188	-0.291993	0	0.031	1	0
Arpc5l	4.86564e-07	-0.292124	0.304	0.517	0.00567333	0.210958
Rps16	2.11237e-27	-0.292165	1	0.981	2.46303e-23	1.15528
Sept6	9.61069e-10	-0.293307	0	0.22	1.12061e-05	0
Cyp3a18	2.1169e-08	-0.293364	0.007	0.203	0.000246831	0.00502281
Zfp292	8.05216e-09	-0.293529	0.029	0.247	9.38882e-05	0.0200912
Gstm1	6.96008e-08	-0.293583	0.036	0.237	0.000811545	0.025114
Txk	2.91167e-09	-0.295933	0	0.21	3.39501e-05	0
Pnn	1.55895e-07	-0.296008	0.268	0.498	0.00181773	0.185844
Sash3	1.33156e-08	-0.296353	0.087	0.323	0.00015526	0.0602737
Gimap6	1.59222e-09	-0.297244	0	0.215	1.85653e-05	0
AABR07027872.1	3.39079e-07	-0.297244	0	0.163	0.00395366	0
Ass1	3.74794e-08	-0.297272	0.007	0.198	0.000437009	0.00502281
Pigr	2.53181e-08	-0.2973	0.014	0.213	0.000295209	0.0100456
Fam107b	4.4129e-09	-0.297355	0.029	0.252	5.14544e-05	0.0200912
Nsd3	8.43223e-09	-0.297434	0.051	0.278	9.83197e-05	0.0351596
Nt5c	5.6653e-09	-0.299951	0.072	0.311	6.60574e-05	0.0502281
Smchd1	3.10131e-09	-0.30117	0.022	0.244	3.61612e-05	0.0150684
Smc4	1.38407e-07	-0.30117	0.094	0.308	0.00161383	0.0652965
Rps17	1.75265e-18	-0.30117	0.964	0.959	2.04359e-14	0.841384
Rps24	7.53527e-21	-0.30117	0.993	0.962	8.78613e-17	0.931991
Rpl34	5.9275e-26	-0.301633	0.986	0.97	6.91147e-22	1.01843
Dnaja1	2.93908e-07	-0.302249	0.203	0.427	0.00342697	0.143577
Stk38	1.64115e-08	-0.302421	0.043	0.261	0.000191359	0.0301368
Add1	2.15212e-09	-0.302448	0.022	0.248	2.50938e-05	0.0150684
Fam189b	1.71245e-08	-0.302476	0	0.193	0.000199672	0
Srgn	9.55501e-06	-0.302758	0.623	0.676	0.111411	0.440776
Rps5	1.29451e-26	-0.303037	1	0.964	1.5094e-22	1.01464
Klf13	4.19515e-08	-0.30354	0.101	0.329	0.000489155	0.0703193
LOC100364457	4.36974e-30	-0.304137	1	0.979	5.09511e-26	1.11557
Ppp2r5a	2.09699e-08	-0.304678	0.116	0.354	0.000244509	0.0803649
Tacc1	3.22435e-10	-0.305085	0	0.23	3.75959e-06	0
Stk4	1.18214e-08	-0.305877	0.109	0.35	0.000137838	0.0753421
Hdac1	1.11656e-08	-0.306035	0.072	0.305	0.000130191	0.0502281
B3gnt2	1.61301e-08	-0.30617	0.043	0.261	0.000188077	0.0301368
Jund	1.52436e-07	-0.306938	0.13	0.35	0.0017774	0.0904105
Itih4	6.31332e-08	-0.307461	0.029	0.229	0.000736134	0.0230294
Cct5	1.39681e-08	-0.307833	0.37	0.605	0.000162868	0.256163
Ywhaz	3.14599e-08	-0.307959	0.152	0.392	0.000366822	0.105479
Pabpc1	3.22572e-09	-0.308056	0.514	0.712	3.76119e-05	0.356619
Emp3	8.38102e-07	-0.308166	0.304	0.504	0.00977227	0.210958
AABR07021871.1	2.17706e-10	-0.30824	0.652	0.795	2.53846e-06	0.454991
Pnisr	6.00184e-08	-0.308448	0.254	0.49	0.000699814	0.175798
Snrpe	1.99937e-10	-0.308791	0.681	0.795	2.33126e-06	0.483896
Bptf	2.75073e-09	-0.308823	0.022	0.246	3.20736e-05	0.0150684
Prpf4b	8.82255e-08	-0.309783	0.21	0.444	0.00102871	0.145661
Ddx6	2.27679e-09	-0.30997	0.036	0.269	2.65473e-05	0.025114
Nedd4	1.16544e-09	-0.311365	0.022	0.253	1.3589e-05	0.0150684
Hamp	2.52751e-08	-0.311438	0.014	0.213	0.000294708	0.0100456
Selenof	2.71792e-08	-0.311497	0.261	0.504	0.000316909	0.180821
Tnfrsf14	7.61268e-10	-0.311511	0.007	0.234	8.87639e-06	0.00502281
Cat	2.02916e-05	-0.311518	0.377	0.521	0.2366	0.264124
Rpl27a	5.5064e-30	-0.311787	1	0.982	6.42046e-26	1.1494
Rpp21	4.90239e-09	-0.311878	0.094	0.34	5.71619e-05	0.0652965
Rps27	4.43371e-30	-0.312501	0.993	0.983	5.1697e-26	1.12145
Akna	3.43475e-09	-0.312554	0.029	0.254	4.00491e-05	0.0200912
Ube2b	2.22126e-08	-0.312908	0.109	0.344	0.000258999	0.0753421
Cdkn1b	3.93431e-09	-0.313469	0.058	0.295	4.58741e-05	0.0401824
Nabp1	1.67542e-09	-0.313994	0.014	0.239	1.95354e-05	0.0100456
Akr1d1	1.42204e-08	-0.313994	0.014	0.219	0.00016581	0.0100456
Skap1	3.32653e-10	-0.314179	0	0.23	3.87874e-06	0
Plg	4.3213e-09	-0.314179	0	0.206	5.03863e-05	0
Snrpf	1.01258e-08	-0.314354	0.283	0.533	0.000118066	0.195889
Hpd	7.06305e-09	-0.31527	0.014	0.225	8.23552e-05	0.0100456
S1pr4	1.99875e-10	-0.315473	0	0.234	2.33054e-06	0
Rps15a	1.32297e-29	-0.315825	1	0.969	1.54259e-25	1.06667
Zranb2	3.18087e-09	-0.316313	0.109	0.365	3.7089e-05	0.0782802
AABR07004549.1	2.13919e-08	-0.316655	0.007	0.203	0.00024943	0.00502281
Rps4x	9.27082e-28	-0.316687	1	0.964	1.08098e-23	1.03179
Son	1.14638e-08	-0.316995	0.478	0.676	0.000133668	0.331505
Evi2a	8.02349e-10	-0.317819	0.014	0.246	9.35539e-06	0.0100456
Ddit4	2.05542e-09	-0.317938	0.007	0.225	2.39663e-05	0.00502281
Rps9	1.62465e-33	-0.318221	0.986	0.98	1.89434e-29	1.02099
Slpi	0.00351822	-0.318965	0.022	0.095	1	0.0150684
Leng8	5.06584e-09	-0.319091	0.087	0.33	5.90677e-05	0.0602737
AY172581.24	8.06405e-44	-0.319437	1	1	9.40268e-40	1.4899
Anp32e	5.19608e-10	-0.319455	0.065	0.323	6.05863e-06	0.0452053
Kmt2e	1.65629e-08	-0.320087	0.167	0.413	0.000193123	0.115525
Lpar6	1.28823e-09	-0.320095	0.029	0.263	1.50208e-05	0.0200912
Rpl37a	5.59911e-33	-0.320245	1	0.988	6.52856e-29	1.13358
Cyp2c23	1.07548e-08	-0.3205	0.007	0.21	0.000125401	0.00502281
Grap	3.24265e-10	-0.323058	0.007	0.242	3.78093e-06	0.00502281
Ddx17	1.98627e-09	-0.323537	0.101	0.357	2.31599e-05	0.0703193
Eif3f	3.15528e-10	-0.323941	0.587	0.756	3.67906e-06	0.409785
Cyb561a3	1.51955e-06	-0.324171	0.014	0.171	0.017718	0.0100456
Ca3	1.65922e-08	-0.324934	0.036	0.25	0.000193465	0.025114
Ptpn22	1.61192e-10	-0.327071	0	0.237	1.8795e-06	0
Rpl3	7.00829e-23	-0.328091	1	0.967	8.17167e-19	0.954643
Klre1	1.91568e-08	-0.328161	0.007	0.204	0.000223368	0.00502281
Rpl7	6.86965e-29	-0.329598	1	0.975	8.01001e-25	1.05653
Srsf3	2.06245e-09	-0.329739	0.268	0.532	2.40482e-05	0.185844
Pum2	2.02722e-09	-0.330152	0.116	0.374	2.36373e-05	0.0803649
Eif3el1	6.90131e-10	-0.330529	0.101	0.366	8.04693e-06	0.0703193
Cyb5a	5.38676e-08	-0.331866	0.348	0.566	0.000628096	0.241095
Srsf1	9.47858e-10	-0.332718	0.065	0.317	1.1052e-05	0.0452053
Rab27a	1.97933e-10	-0.333245	0.007	0.247	2.3079e-06	0.00502281
Rpl35	8.64922e-34	-0.333741	1	0.974	1.0085e-29	1.11842
Arhgef1	2.72882e-09	-0.334101	0.138	0.396	3.1818e-05	0.0954333
Lrrfip1	8.26197e-11	-0.334278	0.014	0.266	9.63346e-07	0.0100456
Fgg	2.44252e-08	-0.335058	0.029	0.235	0.000284798	0.0200912
Hnrnpd	3.72115e-10	-0.335224	0.138	0.414	4.33886e-06	0.0954333
Ddt	5.47701e-09	-0.335758	0.225	0.483	6.3862e-05	0.158645
Klrc3	2.78533e-09	-0.336028	0	0.211	3.2477e-05	0
Eif3h	2.54386e-10	-0.33626	0.435	0.677	2.96614e-06	0.301368
Gimap5	1.00319e-10	-0.337303	0	0.241	1.16971e-06	0
AABR07042821.1	3.76191e-09	-0.337425	0.21	0.47	4.38638e-05	0.145661
Rps3a	7.98698e-35	-0.337537	1	0.985	9.31282e-31	1.1168
Mpc1	8.49256e-10	-0.337667	0.167	0.439	9.90233e-06	0.115525
Ppdpf	1.8312e-08	-0.337757	0.058	0.279	0.000213518	0.0401824
Rpl21.3	4.23697e-22	-0.338327	0.986	0.941	4.9403e-18	0.821195
Ppil1	6.27904e-11	-0.339743	0.036	0.3	7.32136e-07	0.025114
Lat	4.08481e-11	-0.341122	0	0.249	4.76289e-07	0
Cd44	7.8163e-11	-0.342392	0	0.243	9.1138e-07	0
LOC102555453	4.08148e-10	-0.342722	0.109	0.382	4.75901e-06	0.0782802
Stard10	6.41228e-11	-0.34462	0.007	0.257	7.47672e-07	0.00502281
Fn1	1.11472e-08	-0.346197	0	0.198	0.000129976	0
Rgs3	1.2377e-10	-0.347135	0.007	0.251	1.44316e-06	0.00502281
Sell	5.90822e-10	-0.347463	0	0.225	6.88899e-06	0
Nop53	1.545e-10	-0.347644	0.217	0.504	1.80147e-06	0.150684
Znrf2	2.48486e-10	-0.349425	0.065	0.328	2.89735e-06	0.0452053
Mcpt1l4	2.69049e-06	-0.349647	0.007	0.153	0.0313712	0.00502281
Snrpd2	2.75295e-11	-0.349827	0.558	0.748	3.20994e-07	0.386756
Alb	2.85565e-06	-0.350555	0.906	0.914	0.0332969	0.852759
Rps6ka1	6.62546e-11	-0.351305	0.101	0.385	7.72529e-07	0.0703193
AC128960.1	5.1878e-10	-0.351941	0.239	0.513	6.04897e-06	0.165753
Rps25	3.38662e-10	-0.353082	0.261	0.537	3.9488e-06	0.180821
Rps21	1.24651e-24	-0.353713	0.978	0.963	1.45343e-20	0.866121
Selenok	2.33011e-10	-0.353867	0.217	0.5	2.71691e-06	0.150684
Rps27a	4.94568e-10	-0.354726	0.413	0.65	5.76666e-06	0.2863
Rpl17	1.21365e-39	-0.355906	1	0.984	1.41511e-35	1.09804
Ramp1	1.84633e-10	-0.355906	0.007	0.248	2.15282e-06	0.00502281
Klri1	1.01901e-07	-0.356762	0.014	0.199	0.00118816	0.0100456
Cbx3	3.10795e-11	-0.356898	0.058	0.336	3.62387e-07	0.0401824
Cd9	6.20349e-07	-0.356961	0.08	0.269	0.00723327	0.0552509
Cps1	3.0444e-10	-0.357154	0.007	0.243	3.54977e-06	0.00502281
Tmem123	4.95529e-11	-0.358835	0.022	0.281	5.77786e-07	0.0150684
Fcrla	1.38177e-08	-0.359239	0.007	0.21	0.000161114	0.00796096
Anxa6	5.24976e-12	-0.359648	0.007	0.278	6.12122e-08	0.00502281
LOC308990	1.16465e-11	-0.360063	0	0.26	1.35798e-07	0
Ahnak	1.99912e-11	-0.361317	0	0.256	2.33098e-07	0
Nme2	3.70514e-10	-0.36176	0.478	0.683	4.32019e-06	0.331505
Cyp2c13	6.89234e-09	-0.362517	0.022	0.237	8.03646e-05	0.0150684
Hnrnpa2b1	7.03663e-11	-0.362524	0.188	0.48	8.20471e-07	0.130593
Pabpn1	4.46082e-11	-0.363952	0.181	0.477	5.20132e-07	0.12557
LOC108348061	1.64949e-08	-0.365089	0.08	0.307	0.00019233	0.0552509
Cyp2c11	7.31396e-10	-0.366643	0.014	0.247	8.52807e-06	0.0100456
Eef1g	2.95956e-19	-0.366927	0.87	0.892	3.45084e-15	0.608613
Nudt4	1.22315e-08	-0.36712	0.123	0.364	0.00014262	0.0853877
Cd3d	7.31195e-09	-0.368818	0	0.202	8.52574e-05	0
Zfp706	2.18078e-11	-0.369308	0.203	0.51	2.54279e-07	0.146515
Rack1	1.86252e-24	-0.369678	0.993	0.954	2.17169e-20	0.846785
Add3	2.37604e-11	-0.370332	0.014	0.277	2.77046e-07	0.0100456
Hsd11b1	5.12786e-11	-0.37131	0	0.248	5.97908e-07	0
Tram1	1.2356e-11	-0.371559	0.159	0.463	1.44071e-07	0.110502
Gzmk	8.6218e-07	-0.372053	0.007	0.165	0.010053	0.00502281
Srsf2	3.01597e-10	-0.374246	0.203	0.481	3.51662e-06	0.140639
LOC108348287	1.4414e-25	-0.375003	0.906	0.925	1.68068e-21	0.64548
AABR07049994.1	9.17547e-12	-0.378117	0.174	0.48	1.06986e-07	0.120547
Tbc1d10c	7.99097e-13	-0.380674	0.007	0.294	9.31747e-09	0.00502281
Rpl5	1.06101e-24	-0.3815	0.993	0.963	1.23713e-20	0.861475
Grk6	4.12102e-12	-0.382727	0.043	0.333	4.80511e-08	0.0301368
Pgrmc1	3.7048e-10	-0.383565	0.094	0.359	4.31979e-06	0.0652965
Lgals1	2.06999e-09	-0.383704	0	0.214	2.41361e-05	0
Rps10l1	2.2843e-28	-0.384805	1	0.959	2.6635e-24	0.860622
Gimap4	1.66951e-11	-0.384938	0	0.258	1.94665e-07	0
Glipr1	6.64338e-09	-0.385028	0.196	0.441	7.74619e-05	0.135616
Phyh	4.08354e-11	-0.38624	0.029	0.294	4.76141e-07	0.0200912
Cd247	1.46599e-12	-0.387402	0	0.278	1.70935e-08	0
Psip1	2.43886e-13	-0.38742	0.014	0.314	2.84371e-09	0.0100456
Rps18	9.75308e-36	-0.387643	1	0.975	1.13721e-31	1.12305
Ogt	1.24851e-12	-0.388022	0.007	0.29	1.45576e-08	0.00502281
Rps6	9.90609e-13	-0.389811	0.043	0.344	1.15505e-08	0.0301368
AABR07026311.1	6.0671e-12	-0.391607	0.63	0.763	7.07424e-08	0.445799
LOC500712	9.40111e-09	-0.392614	0.072	0.304	0.000109617	0.0531662
Plek	6.62655e-11	-0.392668	0.065	0.338	7.72655e-07	0.0452053
Cyfip2	9.68775e-14	-0.393544	0	0.299	1.12959e-09	0
Rpl12	1.55068e-24	-0.394626	0.964	0.952	1.8081e-20	0.826693
LOC100359583	1.76081e-26	-0.395146	0.891	0.946	2.05311e-22	0.691259
Rpl26	1.06504e-17	-0.39583	0.768	0.871	1.24184e-13	0.541232
Cd79b	6.254e-06	-0.395993	0	0.132	0.0729216	0
RT1-Ba	0.00337877	-0.396012	0.246	0.33	1	0.234939
Rps7	8.91054e-30	-0.396066	0.986	0.958	1.03897e-25	0.915216
Eif3m	2.53057e-13	-0.397229	0.355	0.66	2.95065e-09	0.246117
Eef1d	7.27262e-12	-0.397729	0.348	0.627	8.47988e-08	0.241095
Cd2	1.01829e-11	-0.397761	0.007	0.273	1.18732e-07	0.00502281
Smim14	1.1582e-12	-0.400186	0.007	0.291	1.35046e-08	0.00502281
Arglu1	1.79346e-12	-0.401171	0.123	0.436	2.09117e-08	0.0853877
Cnbp	3.35498e-13	-0.40247	0.275	0.599	3.9119e-09	0.193805
Rps3	9.64641e-38	-0.403636	1	0.968	1.12477e-33	0.989901
LOC100360841	1.55994e-28	-0.408261	0.928	0.942	1.81889e-24	0.719311
LOC108348142	4.80908e-12	-0.409229	0.304	0.595	5.60739e-08	0.210958
Cyp2c6v1	4.87455e-10	-0.409988	0.029	0.271	5.68373e-06	0.0200912
Btg2	1.34622e-09	-0.412201	0.254	0.51	1.56969e-05	0.181675
Fmnl1	6.27693e-14	-0.413928	0.036	0.355	7.3189e-10	0.025114
Rpl13	8.15319e-33	-0.414389	1	0.962	9.50662e-29	0.965542
Acsl1	7.23741e-12	-0.414692	0.029	0.308	8.43882e-08	0.0200912
Rpl23a	6.94676e-31	-0.416075	0.949	0.935	8.09993e-27	0.722627
Luc7l3	4.4507e-13	-0.417	0.138	0.462	5.18951e-09	0.0954333
Fyn	1.2747e-14	-0.417046	0.007	0.326	1.48631e-10	0.00502281
Ncor1	1.2204e-13	-0.418087	0.116	0.448	1.42299e-09	0.0803649
Cd3e	2.09209e-09	-0.419057	0	0.214	2.43938e-05	0
Ezr	4.57368e-12	-0.419454	0.145	0.451	5.33291e-08	0.100456
LOC259244	5.00762e-11	-0.420184	0.022	0.281	5.83888e-07	0.0150684
Paip2	5.98183e-14	-0.420751	0.174	0.513	6.97482e-10	0.120547
Tbca	3.28467e-14	-0.421054	0.275	0.608	3.82993e-10	0.190867
Rpl13a	6.36285e-12	-0.421711	0.268	0.561	7.41909e-08	0.185844
AABR07021544.1	6.41341e-14	-0.422666	0	0.304	7.47803e-10	0
AABR07034739.1	4.16753e-06	-0.422666	0	0.136	0.0485935	0
RT1-Db1	0.00684873	-0.424776	0.275	0.342	1	0.286874
Bin1	4.72656e-15	-0.428095	0.014	0.344	5.51116e-11	0.0100456
Cd74	0.0195579	-0.428105	0.399	0.408	1	0.413971
Lck	7.70982e-14	-0.428659	0	0.302	8.98965e-10	0
Apoc2	2.59504e-11	-0.43477	0.036	0.307	3.02582e-07	0.025114
Eif3g	6.86986e-15	-0.436622	0.152	0.509	8.01025e-11	0.108417
Serpina3c	3.25782e-11	-0.437306	0.043	0.315	3.79862e-07	0.0301368
AC094217.1	2.12368e-14	-0.438258	0.145	0.49	2.47621e-10	0.100456
Bhmt	2.24859e-11	-0.44002	0.051	0.33	2.62185e-07	0.0380978
Rida	6.77839e-11	-0.441177	0.13	0.413	7.9036e-07	0.0933487
Aldob	1.2017e-10	-0.443189	0.043	0.306	1.40118e-06	0.033075
Rps19	4.12508e-13	-0.44397	0.254	0.567	4.80985e-09	0.175798
Art2b	6.25198e-11	-0.444707	0.022	0.279	7.28981e-07	0.0150684
LOC684988	3.53824e-30	-0.447191	0.913	0.948	4.12559e-26	0.691637
Pzp	2.57485e-12	-0.447844	0.007	0.286	3.00227e-08	0.00502281
AC141489.1	1.60405e-14	-0.448309	0.123	0.472	1.87032e-10	0.0883258
LOC103692785	1.09436e-14	-0.448742	0.152	0.501	1.27602e-10	0.105479
Gabarapl2	1.77216e-15	-0.45217	0.174	0.535	2.06634e-11	0.120547
Cd164	1.25408e-14	-0.452479	0.13	0.478	1.46226e-10	0.0904105
AY172581.9	7.53443e-45	-0.453014	1	1	8.78515e-41	1.17151
Rpl37	2.57571e-15	-0.454446	0.333	0.661	3.00328e-11	0.231049
AABR07017902.1	1.57168e-13	-0.455914	0	0.298	1.83258e-09	0
Spn	1.27977e-13	-0.456344	0.029	0.34	1.49221e-09	0.0200912
AC109737.1	6.68277e-14	-0.457088	0	0.305	7.79211e-10	0
Vtn	2.51417e-11	-0.45758	0.036	0.307	2.93153e-07	0.025114
Calhm6	1.67144e-14	-0.460826	0.022	0.346	1.9489e-10	0.0150684
LOC100363469	1.13258e-13	-0.460925	0.261	0.578	1.32059e-09	0.180821
Sept7	5.54701e-16	-0.463206	0.181	0.548	6.46781e-12	0.12557
Gvin1	5.89157e-11	-0.465145	0.174	0.452	6.86957e-07	0.120547
LOC100360413	5.97804e-16	-0.465771	0.312	0.653	6.97039e-12	0.215981
Npm1	1.1676e-24	-0.471746	0.768	0.878	1.36143e-20	0.538294
Ypel3	7.79351e-15	-0.472115	0.138	0.488	9.08723e-11	0.0954333
Hpx	5.93788e-12	-0.475571	0.036	0.319	6.92357e-08	0.025114
AABR07057190.1	3.49133e-15	-0.476127	0.145	0.503	4.07089e-11	0.103394
Fabp1	4.10053e-06	-0.477213	0.319	0.456	0.0478122	0.223942
Fetub	3.02473e-11	-0.477579	0.065	0.344	3.52684e-07	0.0481434
RT1-Da	0.0116351	-0.477852	0.312	0.346	1	0.301467
Efhd2	7.84687e-14	-0.47827	0.13	0.462	9.14945e-10	0.0904105
Cd3g	5.92632e-11	-0.480357	0	0.248	6.91009e-07	0
Gstp1	1.06395e-14	-0.481079	0.152	0.502	1.24057e-10	0.108417
S100a6	7.84793e-08	-0.481436	0.007	0.19	0.000915069	0.00502281
LOC100360095	1.30445e-12	-0.482261	0.036	0.331	1.52099e-08	0.025114
LOC100362027	8.2376e-29	-0.483613	0.826	0.908	9.60505e-25	0.581414
LOC103690996	2.71975e-16	-0.484307	0.13	0.506	3.17123e-12	0.0933487
H3f3b	2.15063e-17	-0.486045	0.391	0.718	2.50763e-13	0.271232
AABR07050545.1	1.03813e-16	-0.488206	0.08	0.453	1.21046e-12	0.0552509
Apoc3	1.2557e-05	-0.488432	0.384	0.484	0.146415	0.272085
Ambp	3.17788e-11	-0.488437	0.065	0.34	3.70541e-07	0.0452053
Rpl10a	1.05513e-17	-0.489473	0.5	0.761	1.23028e-13	0.349512
Rpl36	4.81905e-35	-0.491415	0.935	0.945	5.61901e-31	0.692014
Cd37	4.66031e-18	-0.495704	0.123	0.519	5.43392e-14	0.0853877
Mt1	4.57999e-15	-0.496649	0.036	0.375	5.34027e-11	0.025114
Spcs2	1.77691e-16	-0.497718	0.254	0.612	2.07188e-12	0.175798
Eef2	1.34505e-24	-0.498375	0.623	0.876	1.56833e-20	0.440776
Il2rg	2.01437e-18	-0.49851	0.007	0.388	2.34876e-14	0.00502281
Serbp1	1.21404e-18	-0.499471	0.297	0.674	1.41556e-14	0.205935
Eef1b2	3.72821e-28	-0.499949	0.783	0.905	4.34709e-24	0.56303
LOC680406	1.6271e-05	-0.500984	0.486	0.538	0.18972	0.342404
Serpina1	1.86273e-08	-0.502647	0.435	0.584	0.000217195	0.310183
Hnrnpa1	1.37932e-18	-0.503335	0.283	0.663	1.60829e-14	0.195889
Itih3	2.02665e-15	-0.503466	0.029	0.372	2.36307e-11	0.0200912
AABR07048474.1	8.73404e-07	-0.507014	0.652	0.665	0.0101839	0.481434
Evl	2.87237e-16	-0.50762	0.13	0.5	3.34918e-12	0.0904105
RT1-Bb	0.000111931	-0.50782	0.196	0.324	1	0.180066
Ugt2b	9.53338e-11	-0.508021	0.087	0.355	1.11159e-06	0.0602737
Rpl4	3.48332e-26	-0.508857	0.725	0.888	4.06155e-22	0.516971
Rpl30	4.5645e-18	-0.509827	0.42	0.728	5.32221e-14	0.291323
LOC100359922	1.00615e-38	-0.510899	0.964	0.955	1.17317e-34	0.700353
Impdh2	1.42026e-17	-0.514357	0.058	0.441	1.65602e-13	0.0401824
LOC297568	3.40581e-12	-0.516035	0.094	0.391	3.97117e-08	0.0652965
Ttr	1.85283e-06	-0.51629	0.464	0.546	0.021604	0.333212
S100a11	6.36114e-13	-0.517619	0.007	0.298	7.41709e-09	0.00502281
LOC108349594	8.9137e-18	-0.517788	0.101	0.492	1.03934e-13	0.0703193
Nap1l1	1.97935e-18	-0.518713	0.08	0.478	2.30792e-14	0.0552509
Apoa2	3.547e-13	-0.520677	0.036	0.342	4.1358e-09	0.025114
Rpl32	2.54173e-17	-0.5216	0.333	0.672	2.96365e-13	0.231049
Fgb	5.01724e-12	-0.52287	0.08	0.372	5.8501e-08	0.0552509
Il2rb	1.75678e-11	-0.523191	0.007	0.269	2.0484e-07	0.00502281
Carhsp1	2.67308e-18	-0.5258	0	0.378	3.11681e-14	0
Pck1	1.61828e-14	-0.526462	0.022	0.35	1.88692e-10	0.0180066
S100a4	7.45692e-09	-0.527634	0.007	0.213	8.69477e-05	0.00502281
Sept1	8.13335e-18	-0.528742	0.007	0.382	9.48348e-14	0.00502281
Arhgap45	2.96323e-20	-0.533395	0.022	0.434	3.45512e-16	0.0150684
Rbm3	1.29896e-18	-0.53476	0.196	0.592	1.51459e-14	0.135616
C3	2.16951e-13	-0.536307	0.152	0.473	2.52964e-09	0.110502
AABR07018078.1	1.17851e-13	-0.537058	0.101	0.423	1.37414e-09	0.0703193
Apoa1	1.03174e-12	-0.538355	0.08	0.384	1.20301e-08	0.0552509
Rbp4	5.99908e-11	-0.541156	0.174	0.444	6.99493e-07	0.123485
Lsp1	3.90902e-19	-0.542479	0	0.392	4.55791e-15	0
Apoh	6.93563e-14	-0.54374	0.029	0.345	8.08694e-10	0.0200912
Apob	1.54735e-16	-0.545839	0.007	0.366	1.80421e-12	0.00796096
Rpl36al	4.0103e-21	-0.553196	0.601	0.819	4.67601e-17	0.419831
Rup2	1.8886e-08	-0.55454	0.297	0.487	0.000220211	0.211811
Xcl1	1.39767e-08	-0.557268	0.007	0.206	0.000162969	0.00502281
Mgst1	1.72623e-13	-0.560987	0.145	0.467	2.01278e-09	0.103394
Rpl6	4.49542e-36	-0.561366	0.804	0.941	5.24166e-32	0.604542
Eef1a1	3.01169e-20	-0.562875	0.312	0.689	3.51163e-16	0.215981
Rpl31	8.68334e-36	-0.568541	0.804	0.921	1.01248e-31	0.577245
Serpinb6b	7.80347e-20	-0.576349	0	0.404	9.09885e-16	0
Klrd1	9.19238e-13	-0.579903	0.007	0.295	1.07183e-08	0.00502281
Gimap7	3.53936e-18	-0.58204	0.007	0.39	4.12689e-14	0.00502281
Klrb1a	3.16806e-11	-0.583108	0.007	0.263	3.69396e-07	0.00502281
Rpl32.1	6.03179e-21	-0.584042	0.167	0.594	7.03307e-17	0.115525
Gc	3.34889e-12	-0.587616	0.268	0.537	3.9048e-08	0.19172
AABR07000398.1	4.83923e-46	-0.593851	0.877	0.982	5.64254e-42	0.705474
Cytip	8.16005e-22	-0.60003	0.051	0.492	9.51462e-18	0.0351596
Cd8a	1.51042e-13	-0.602189	0.007	0.309	1.76115e-09	0.00502281
Rpl22l1	1.58871e-23	-0.605045	0.399	0.76	1.85244e-19	0.276254
Nkg7	3.65094e-10	-0.605215	0	0.231	4.257e-06	0
Rsrp1	4.84117e-23	-0.607783	0.167	0.618	5.64481e-19	0.115525
Hp	2.11087e-13	-0.608598	0.297	0.573	2.46128e-09	0.208873
Apoc1	1.66033e-11	-0.61264	0.29	0.536	1.93594e-07	0.206789
Anxa2	4.0311e-22	-0.619958	0	0.438	4.70027e-18	0
Cd7	6.04478e-14	-0.626231	0	0.308	7.04822e-10	0
Limd2	2.34784e-23	-0.646284	0.29	0.702	2.73759e-19	0.20385
LOC100910877	1.38871e-22	-0.66743	0.022	0.472	1.61924e-18	0.0150684
Hmgb2	1.5908e-22	-0.672588	0.08	0.532	1.85488e-18	0.0552509
Ighm	5.91526e-13	-0.674445	0	0.289	6.8972e-09	0
Gzmm	3.58241e-10	-0.68506	0.007	0.241	4.17709e-06	0.00502281
Ets1	7.60632e-25	-0.685614	0.014	0.493	8.86897e-21	0.0100456
Gzma	1.47234e-08	-0.686601	0.007	0.206	0.000171675	0.00796096
MGC105649	1.27449e-17	-0.691014	0.007	0.382	1.48605e-13	0.00502281
Fxyd5	5.48427e-29	-0.694751	0.181	0.689	6.39466e-25	0.12557
Prf1	2.04002e-12	-0.711659	0.007	0.288	2.37866e-08	0.00502281
AABR07060872.1	2.02741e-09	-0.727193	0.007	0.225	2.36396e-05	0.00502281
Lyz2	5.3483e-07	-0.729247	0.072	0.252	0.00623612	0.0502281
S100a10	6.48217e-30	-0.815079	0.167	0.684	7.55821e-26	0.121401
Ptprcap	6.49719e-32	-0.816373	0.036	0.6	7.57573e-28	0.025114
Ptms	9.25612e-37	-0.842664	0.051	0.665	1.07926e-32	0.0380978
Ccl5	3.52672e-10	-1.08216	0.007	0.242	4.11215e-06	0.0116626
Btg1	1.166e-46	-1.08287	0.116	0.787	1.35956e-42	0.0803649
Coro1a	6.88377e-57	-1.21802	0.116	0.835	8.02648e-53	0.0803649

### Sheet: cluster-3
	p_val	avg_log2FC	pct.1	pct.2	p_val_adj	avg_exp
AABR07060872.1	6.95341e-119	1.96437	0.955	0.106	8.10768e-115	1.49889
Cd79b	4.11266e-204	1.77367	0.982	0.011	4.79536e-200	1.2143
Ighm	3.97028e-109	1.73038	1	0.161	4.62934e-105	1.37629
AABR07034739.1	2.19954e-140	1.5381	0.855	0.03	2.56467e-136	1.0443
RT1-Da	1.53956e-64	1.40239	0.991	0.264	1.79513e-60	1.5231
Cd74	3.73958e-61	1.40147	0.991	0.338	4.36035e-57	1.6376
RT1-Db1	2.19421e-60	1.3212	0.982	0.255	2.55845e-56	1.42747
RT1-Bb	1.665e-64	1.27403	0.982	0.226	1.9414e-60	1.29886
Fcmr	1.47774e-137	1.2004	0.864	0.039	1.72305e-133	0.808609
RT1-Ba	3.20024e-58	1.16914	0.982	0.24	3.73148e-54	1.24579
Fcrla	1.63104e-71	0.941276	0.8	0.109	1.9018e-67	0.71552
Ppdpf	4.40996e-51	0.854071	0.791	0.185	5.14202e-47	0.696132
AABR07034739.3	1.36455e-91	0.795817	0.464	0.004	1.59106e-87	0.428624
Mef2c	2.84345e-51	0.793549	0.591	0.084	3.31546e-47	0.526943
Pxdc1	1.13581e-88	0.759131	0.545	0.018	1.32435e-84	0.451801
Btg1	9.40059e-34	0.689757	0.973	0.665	1.09611e-29	1.16875
Acp5	4.50238e-30	0.679902	0.873	0.41	5.24977e-26	0.81075
Tnfrsf13c	6.74501e-94	0.668734	0.491	0.006	7.86468e-90	0.384505
Ebf1	8.1022e-88	0.61952	0.409	0	9.44716e-84	0.334094
Lax1	1.2189e-47	0.616154	0.473	0.05	1.42124e-43	0.380819
Cyb561a3	3.26747e-39	0.61429	0.591	0.097	3.80987e-35	0.49068
RT1-DOa	8.21053e-52	0.58436	0.445	0.036	9.57348e-48	0.352998
Pou2af1	1.05249e-79	0.577177	0.418	0.005	1.22721e-75	0.321965
Swap70	4.39132e-38	0.567889	0.464	0.066	5.12028e-34	0.369287
Bank1	7.27147e-34	0.560592	0.445	0.07	8.47853e-30	0.364056
Cr2	7.61761e-84	0.55849	0.391	0	8.88213e-80	0.303061
Fcer2	1.25007e-85	0.55693	0.409	0.001	1.45758e-81	0.308292
Tmem243	4.39478e-25	0.556732	0.636	0.207	5.12431e-21	0.503756
Arpc5l	6.11504e-21	0.556267	0.791	0.452	7.13013e-17	0.705646
Tbca	2.76955e-22	0.541858	0.827	0.532	3.22929e-18	0.76141
Gga2	1.25925e-42	0.540531	0.464	0.055	1.46829e-38	0.350857
Smim14	8.59468e-19	0.520555	0.573	0.215	1.00214e-14	0.474391
Limd2	2.61738e-21	0.518017	0.918	0.615	3.05187e-17	0.924894
Cd19	1.10754e-77	0.511701	0.373	0.001	1.29139e-73	0.280471
Ptp4a3	2.55866e-33	0.506928	0.473	0.08	2.98339e-29	0.353472
Ms4a1	9.79121e-68	0.500923	0.336	0.002	1.14166e-63	0.266324
LOC499331	2.51768e-24	0.488309	0.4	0.081	2.93561e-20	0.325177
Dmtf1	1.20271e-17	0.486756	0.491	0.165	1.40237e-13	0.401864
H3f3b	1.25537e-18	0.474105	0.864	0.652	1.46376e-14	0.850226
Cxcr4	8.61374e-21	0.470644	0.518	0.153	1.00436e-16	0.398652
Ccr6	3.43495e-42	0.459459	0.364	0.028	4.00516e-38	0.27417
Smc6	1.52953e-13	0.457946	0.655	0.365	1.78343e-09	0.549534
Cd37	6.86543e-14	0.456346	0.718	0.436	8.00509e-10	0.614688
Ell3	1.16274e-69	0.453926	0.345	0.002	1.35576e-65	0.250509
Rhoh	8.68955e-23	0.450082	0.464	0.114	1.0132e-18	0.347171
RT1-DOb	3.5598e-31	0.448107	0.391	0.055	4.15072e-27	0.293074
Btg2	3.71938e-13	0.443081	0.755	0.443	4.3368e-09	0.674613
Ifi30	2.02354e-10	0.441091	0.745	0.443	2.35945e-06	0.719196
AABR07021544.1	4.10129e-14	0.438371	0.545	0.229	4.78211e-10	0.435986
Btla	7.96272e-42	0.434146	0.336	0.023	9.28453e-38	0.25158
Gsta6	1.3469e-22	0.424673	0.309	0.05	1.57049e-18	0.253721
Dus2	1.53131e-31	0.420887	0.336	0.038	1.78551e-27	0.255266
Spib	5.50595e-26	0.418736	0.345	0.053	6.41994e-22	0.265253
Clec4m	4.42297e-33	0.41701	0.309	0.028	5.15718e-29	0.240048
Rfc1	1.06257e-13	0.411846	0.455	0.17	1.23896e-09	0.359299
Adgrv1	3.82214e-56	0.406904	0.273	0.001	4.45662e-52	0.211156
Cabcoco1	6.32543e-44	0.392935	0.273	0.009	7.37545e-40	0.211156
AABR07002700.1	6.47553e-49	0.389212	0.282	0.006	7.55047e-45	0.210086
B3gnt5	4.45026e-54	0.383889	0.282	0.003	5.189e-50	0.2064
Fchsd2	3.3098e-17	0.377174	0.327	0.075	3.85923e-13	0.256337
Cmahp	1.10086e-19	0.36995	0.3	0.054	1.2836e-15	0.233746
Dek	9.39384e-09	0.368226	0.564	0.333	0.000109532	0.46809
Sell	2.25533e-12	0.366038	0.445	0.166	2.62972e-08	0.348241
Pde6h	3.73689e-52	0.365268	0.264	0.002	4.35722e-48	0.193797
Stap1	3.57683e-14	0.363682	0.391	0.122	4.17059e-10	0.292003
Rbp4	1.97207e-06	0.362114	0.591	0.386	0.0229944	0.583656
Fcrl1	5.91582e-39	0.359896	0.273	0.013	6.89785e-35	0.200098
Ypel3	5.84011e-10	0.358259	0.682	0.412	6.80957e-06	0.557379
Arhgef18	3.24072e-16	0.353363	0.345	0.087	3.77868e-12	0.257881
Uhrf2	7.58941e-11	0.351683	0.4	0.157	8.84925e-07	0.310433
Nap1l1	3.27739e-07	0.34814	0.6	0.404	0.00382144	0.508513
Coro1a	3.7091e-10	0.346315	0.982	0.71	4.32481e-06	1.05936
Cd40	3.00278e-34	0.344564	0.291	0.022	3.50124e-30	0.205329
Snx5	4.1091e-06	0.343294	0.555	0.399	0.0479121	0.480693
Ptprcap	3.21594e-08	0.341184	0.764	0.497	0.000374979	0.668198
Serpinb6b	2.37982e-08	0.339792	0.573	0.324	0.000277487	0.470705
B3gnt2	1.04943e-08	0.337673	0.436	0.208	0.000122364	0.346697
Pck1	9.02114e-07	0.33568	0.491	0.285	0.0105186	0.442411
Blnk	8.53735e-17	0.332475	0.336	0.077	9.95456e-13	0.25158
Plac8	1.79042e-07	0.33085	0.973	0.701	0.00208763	1.1647
Pou2f2	2.17675e-09	0.329972	0.418	0.18	2.5381e-05	0.330408
Cdv3	5.54289e-08	0.326488	0.409	0.199	0.000646301	0.324107
Apoc3	0.000104226	0.323762	0.609	0.455	1	0.66786
Apoc1	0.000363108	0.323276	0.609	0.49	1	0.67133
Rpl26	4.96142e-13	0.32024	0.909	0.851	5.78502e-09	0.963176
Gabarapl2	1.49215e-06	0.318861	0.627	0.47	0.0173984	0.536931
Ets1	2.01162e-07	0.317827	0.645	0.404	0.00234555	0.542161
Rida	8.57982e-06	0.316845	0.536	0.356	0.100041	0.480219
Rpl4	1.75713e-13	0.315335	0.964	0.855	2.04881e-09	1.03784
Fabp1	0.000493311	0.315276	0.545	0.425	1	0.599142
Dmxl1	5.08627e-10	0.312692	0.318	0.111	5.93059e-06	0.246349
Apoa1	7.93794e-06	0.311233	0.509	0.324	0.0925564	0.47713
AABR07048474.1	0.000328892	0.309879	0.736	0.655	1	0.874871
H3f3c	6.3187e-21	0.308855	0.982	0.973	7.36761e-17	1.2483
Mzb1	3.79797e-39	0.307335	0.227	0.005	4.42843e-35	0.164906
Rpl36al	2.48382e-10	0.306978	0.909	0.776	2.89614e-06	0.949029
Ttr	0.00139087	0.306884	0.609	0.526	1	0.718641
Zfp318	3.91008e-15	0.305448	0.255	0.051	4.55915e-11	0.194868
Smap2	7.61077e-06	0.305294	0.555	0.393	0.0887415	0.465475
Ambp	3.58846e-05	0.300395	0.455	0.286	0.418415	0.423507
Ralgps2	1.02858e-10	0.299454	0.3	0.094	1.19933e-06	0.23006
Eef1d	3.22745e-07	0.298885	0.736	0.573	0.00376321	0.642035
Bin1	8.41532e-08	0.2978	0.509	0.275	0.000981226	0.382363
Naaa	2.70655e-10	0.297337	0.327	0.111	3.15584e-06	0.248964
Rps19	4.39051e-07	0.296665	0.709	0.503	0.00511933	0.5984
Slamf6	9.86434e-12	0.293196	0.264	0.069	1.15018e-07	0.204855
Ttpal	1.71197e-18	0.292998	0.227	0.031	1.99616e-14	0.172278
LOC100362027	3.71576e-13	0.292322	0.955	0.891	4.33258e-09	1.05413
Eif3g	8.94243e-07	0.290216	0.645	0.439	0.0104269	0.513744
Uvrag	5.24438e-10	0.28765	0.355	0.131	6.11494e-06	0.25681
Cd200	1.09298e-18	0.28713	0.218	0.028	1.27441e-14	0.165976
Serpina1	0.000693139	0.287013	0.645	0.554	1	0.704123
Cd72	1.86051e-19	0.286955	0.245	0.035	2.16936e-15	0.177508
Rpl5	2.77442e-16	0.284316	1	0.963	3.23498e-12	1.2774
Snx2	1.30935e-05	0.283793	0.509	0.33	0.152671	0.403409
LOC108349594	7.86677e-05	0.282948	0.564	0.425	0.917265	0.484379
Fetub	6.11752e-05	0.282904	0.455	0.289	0.713303	0.418276
AC141102.1	5.86922e-07	0.280888	0.291	0.123	0.00684351	0.234817
LOC100360057	8.29758e-16	0.280873	0.991	0.957	9.67497e-12	1.19834
Fli1	1.31832e-06	0.280846	0.409	0.215	0.0153716	0.313049
Eef1a1	2.41413e-07	0.279307	0.827	0.616	0.00281488	0.72455
Plekha2	5.32849e-07	0.279266	0.445	0.233	0.00621302	0.333497
Mcm3	1.5907e-11	0.278976	0.264	0.07	1.85476e-07	0.197483
Zfp706	2.82905e-05	0.278654	0.6	0.453	0.329868	0.499597
Cytip	2.71317e-05	0.27558	0.582	0.416	0.316356	0.491751
Plekho1	2.64376e-09	0.275537	0.318	0.115	3.08262e-05	0.235291
Arid5b	1.57831e-08	0.274295	0.282	0.101	0.000184031	0.217458
Ubac2	3.71785e-07	0.273923	0.318	0.139	0.00433502	0.246349
Bend5	1.16922e-32	0.273841	0.209	0.008	1.36331e-28	0.148617
Itsn2	1.43198e-08	0.273575	0.4	0.174	0.000166969	0.288317
Hpx	8.65554e-06	0.269921	0.464	0.26	0.100924	0.38712
Snrpd2	4.94451e-08	0.267989	0.845	0.708	0.000576529	0.759269
Gvin1	5.14871e-05	0.265076	0.573	0.396	0.60034	0.502809
Irf2	4.0252e-06	0.264262	0.455	0.258	0.0469338	0.344555
Macf1	4.29213e-05	0.264149	0.536	0.373	0.500463	0.430756
LOC100360841	8.41467e-13	0.263034	0.991	0.934	9.81151e-09	1.14128
Bach2	6.79359e-11	0.263034	0.236	0.061	7.92132e-07	0.178579
Fgb	0.000352298	0.259818	0.473	0.316	1	0.432897
LOC108348142	2.95473e-05	0.259223	0.682	0.541	0.344522	0.585797
AC128960.1	9.33386e-06	0.258877	0.645	0.457	0.108833	0.510058
Alb	6.76043e-05	0.256771	0.936	0.91	0.788266	1.17089
Apoh	0.000235675	0.256366	0.445	0.286	1	0.402461
AABR07026311.1	6.39015e-07	0.255421	0.9	0.727	0.00745091	0.842257
AABR07000398.1	3.02295e-14	0.255229	1	0.964	3.52476e-10	1.26754
Smim8	7.13816e-07	0.253512	0.327	0.146	0.0083231	0.245278
Rup2	0.0145049	0.2535	0.5	0.457	1	0.585097
Cd83	1.99617e-08	0.25291	0.245	0.08	0.000232753	0.188566
Mgst2	1.08297e-13	0.252839	0.264	0.057	1.26274e-09	0.190111
Tmem131l	5.63578e-10	0.25147	0.273	0.083	6.57132e-06	0.196412
Rpl6	5.29059e-10	0.251238	0.991	0.915	6.16883e-06	1.12915
Rps7	6.24737e-15	0.25076	0.982	0.959	7.28444e-11	1.31534
Gc	0.00283701	0.249129	0.582	0.491	1	0.612547
Rpl35	2.93218e-17	0.249107	0.991	0.976	3.41893e-13	1.47192
Hhex	4.69252e-05	0.24664	0.282	0.142	0.547148	0.228516
Rpl32	1.32717e-05	0.246467	0.745	0.613	0.154748	0.67521
Xrn2	4.377e-05	0.246452	0.491	0.317	0.510358	0.373447
LOC297568	0.000668441	0.2449	0.473	0.337	1	0.438251
Bhmt	0.000518101	0.244523	0.418	0.278	1	0.366198
Snn	9.208e-12	0.243609	0.227	0.052	1.07365e-07	0.164906
Rack1	8.14816e-11	0.241024	1	0.955	9.50075e-07	1.22878
Strn4	1.39223e-09	0.240963	0.236	0.067	1.62334e-05	0.174893
LOC500712	0.000198973	0.24083	0.418	0.255	1	0.358826
LOC680406	0.0315049	0.240228	0.536	0.53	1	0.659304
Napsa	3.70834e-05	0.240022	0.727	0.502	0.432393	0.650952
Chst1	3.85237e-26	0.239626	0.182	0.009	4.49186e-22	0.129713
Rps24	4.43514e-14	0.239349	0.982	0.964	5.17137e-10	1.26325
LOC103690996	0.000158154	0.238928	0.591	0.439	1	0.483308
Cat	0.000871892	0.238094	0.591	0.491	1	0.546444
Malt1	1.41938e-07	0.237846	0.309	0.124	0.001655	0.221618
Rpl10a	2.43265e-06	0.237793	0.855	0.711	0.0283647	0.793988
Apoc2	8.87267e-05	0.236911	0.427	0.252	1	0.350383
Cd55	9.52636e-20	0.236733	0.191	0.018	1.11077e-15	0.136014
Smc4	6.43111e-05	0.234925	0.436	0.261	0.749868	0.334568
Foxp1	3.06268e-06	0.23469	0.264	0.11	0.0357108	0.200098
LOC100361854	5.43863e-14	0.23368	0.991	0.963	6.34145e-10	1.31514
AY172581.9	5.19162e-17	0.232373	1	1	6.05342e-13	1.60379
Ctcf	0.000997754	0.231486	0.418	0.289	1	0.333023
Pzp	0.00195834	0.231486	0.355	0.236	1	0.314716
Rps16	3.6703e-15	0.231095	1	0.982	4.27957e-11	1.47416
LOC108348061	0.00014041	0.230854	0.427	0.259	1	0.346697
Rpl18a	2.63957e-15	0.22784	0.991	0.981	3.07774e-11	1.41026
Hp	0.00349045	0.22741	0.636	0.524	1	0.641325
Snrnp25	1.09368e-05	0.224815	0.318	0.155	0.127523	0.235291
Nop53	0.000408867	0.224503	0.582	0.452	1	0.462262
Srpk1	6.70363e-06	0.224302	0.3	0.139	0.0781643	0.222688
Calhm6	4.55963e-05	0.223799	0.473	0.282	0.531653	0.360844
Siglec10	2.93193e-24	0.223636	0.145	0.004	3.41863e-20	0.11188
LOC100363469	0.000646364	0.223532	0.627	0.525	1	0.552746
Apoa2	0.00194638	0.223506	0.418	0.287	1	0.375114
Rpl30	2.7591e-05	0.223211	0.773	0.676	0.321711	0.719916
Ctse	1.60186e-05	0.222392	0.273	0.126	0.186777	0.20747
Sypl1	6.1973e-12	0.222093	0.209	0.043	7.22605e-08	0.148617
Gpr174	1.33471e-06	0.221546	0.264	0.106	0.0155627	0.193797
Carhsp1	0.000128185	0.221011	0.482	0.31	1	0.374517
Rpl21.3	2.20306e-09	0.220168	0.982	0.943	2.56877e-05	1.16113
Oaz1	0.000823524	0.219174	0.6	0.5	1	0.500667
Rps28	5.0751e-12	0.218735	0.982	0.96	5.91756e-08	1.25423
Trib2	2.22305e-10	0.218451	0.164	0.031	2.59208e-06	0.128168
Rpl12	1.86476e-09	0.218359	0.982	0.95	2.17432e-05	1.20559
Rpl34	6.31308e-14	0.218259	0.982	0.971	7.36105e-10	1.33499
LOC100910877	0.000145367	0.218061	0.582	0.392	1	0.477007
LOC100360095	5.91482e-05	0.216679	0.464	0.272	0.689668	0.372973
Rps3	1.85752e-12	0.215471	0.991	0.97	2.16587e-08	1.3714
Tmbim1	6.02481e-13	0.214706	0.145	0.018	7.02493e-09	0.115566
Rps10l1	1.30954e-09	0.214358	0.991	0.961	1.52693e-05	1.23032
Rps8	1.02918e-13	0.214351	1	0.979	1.20002e-09	1.47929
Impdh2	0.000331469	0.214049	0.536	0.372	1	0.419698
Rps21	2.0945e-09	0.213456	1	0.961	2.44219e-05	1.22285
Serpina3c	0.000664457	0.213281	0.409	0.263	1	0.342537
Tmem206	2.85161e-22	0.212794	0.173	0.011	3.32498e-18	0.119725
Cps1	9.63831e-05	0.212725	0.355	0.195	1	0.275241
Tut4	1.3206e-05	0.212408	0.273	0.123	0.153982	0.203784
Cd53	9.00904e-07	0.212023	0.864	0.802	0.0105045	0.793988
Rpl7	3.03987e-12	0.211293	0.991	0.977	3.54449e-08	1.38726
Trim59	1.66699e-08	0.210567	0.209	0.06	0.000194371	0.152303
Rps15	2.23478e-14	0.210532	1	0.974	2.60575e-10	1.33996
Lmbrd1	1.03136e-05	0.210365	0.3	0.14	0.120257	0.219002
Stk38	0.00193654	0.210192	0.336	0.22	1	0.27001
Rps5	2.15041e-12	0.210165	0.973	0.969	2.50738e-08	1.31774
Filip1l	0.00014244	0.209722	0.291	0.153	1	0.223759
Xkrx	8.04363e-10	0.209396	0.173	0.037	9.37887e-06	0.130784
Ppp1cc	0.000748678	0.209096	0.427	0.287	1	0.325651
Nt5c	0.000256587	0.209013	0.418	0.263	1	0.308292
Rpl15	3.4695e-11	0.208679	1	0.958	4.04544e-07	1.31295
Rpl27a	1.54102e-12	0.208492	0.991	0.984	1.79683e-08	1.45932
Rps27	3.67233e-12	0.208277	0.991	0.984	4.28194e-08	1.43333
Lmo2	5.52069e-05	0.207788	0.491	0.29	0.643712	0.369761
Mpp6	2.57114e-07	0.207626	0.2	0.063	0.00299795	0.149688
Rps18	3.98853e-11	0.206757	0.991	0.977	4.65063e-07	1.4804
Itih3	8.79778e-05	0.206451	0.5	0.305	1	0.383434
Tnfrsf13b	2.99708e-31	0.205764	0.155	0.001	3.4946e-27	0.107123
Nuak1	2.29858e-29	0.205764	0.145	0.001	2.68015e-25	0.104507
Sult2a6	8.30887e-05	0.205701	0.282	0.14	0.968814	0.221144
Aldob	0.00175636	0.205483	0.391	0.256	1	0.339922
Apob	0.000496796	0.20484	0.464	0.301	1	0.380345
Chd2	0.0017777	0.204749	0.282	0.171	1	0.22483
Vtn	0.0300675	0.203996	0.336	0.263	1	0.318402
Rpl28	7.48026e-13	0.203014	0.982	0.974	8.72198e-09	1.31097
Pik3c2b	3.54092e-09	0.201894	0.182	0.043	4.12871e-05	0.133399
Cr1l	0.000250552	0.201812	0.273	0.144	1	0.20747
LOC100359922	1.43134e-07	0.201017	1	0.951	0.00166895	1.13391
Sft2d1	0.00113564	0.200718	0.527	0.392	1	0.402338
Rpsa	1.28309e-12	0.199854	0.991	0.978	1.49609e-08	1.36057
Son	0.00023551	0.199748	0.755	0.637	1	0.632522
Rps11	1.05834e-11	0.19904	0.991	0.979	1.23402e-07	1.4235
Rpl23a	8.11807e-08	0.198639	0.991	0.931	0.000946567	1.10514
Abhd17b	0.000506168	0.198079	0.327	0.192	1	0.248964
Tmem123	0.00260794	0.197997	0.355	0.234	1	0.277856
Rps12	4.58767e-13	0.197918	0.982	0.976	5.34922e-09	1.3376
Myl12b	4.33056e-06	0.196922	0.873	0.83	0.0504943	0.809206
Vav2	2.24759e-08	0.19542	0.164	0.039	0.000262069	0.124482
Arglu1	0.000638998	0.195184	0.536	0.378	1	0.404953
Ugt2b	0.00470168	0.194139	0.427	0.306	1	0.394615
Hmgn3	6.72957e-06	0.193563	0.245	0.101	0.0784668	0.177508
Eif3m	0.00143139	0.193471	0.682	0.611	1	0.578425
Rpl31	2.08763e-06	0.193308	0.982	0.896	0.0243417	1.06472
Sub1	0.00146726	0.193144	0.718	0.692	1	0.665696
LOC100362023	0.00269663	0.192213	0.373	0.252	1	0.287843
Rpl37a	9.05507e-12	0.192166	0.991	0.989	1.05582e-07	1.43866
Rpl37	0.00054311	0.192015	0.727	0.604	1	0.607316
Add1	0.00153353	0.191612	0.327	0.205	1	0.248964
Fgg	0.00195523	0.189628	0.318	0.195	1	0.260023
AC094217.1	0.00247872	0.189201	0.555	0.431	1	0.435986
Eef1g	2.023e-06	0.18783	0.891	0.889	0.0235882	0.913836
Cnr2	1.89999e-11	0.187746	0.145	0.022	2.21538e-07	0.108194
Rps15a	1.74328e-09	0.187411	0.991	0.971	2.03267e-05	1.36751
Rpl13	3.33317e-08	0.186539	0.991	0.964	0.000388648	1.33889
LOC108351482	2.13862e-11	0.186232	1	0.982	2.49363e-07	1.40146
LOC100364457	6.80303e-10	0.185768	1	0.979	7.93233e-06	1.41619
Cyp2c6v1	0.0104597	0.185498	0.327	0.228	1	0.289511
Hvcn1	1.96485e-20	0.185032	0.145	0.008	2.29101e-16	0.100821
Il4i1	3.98971e-17	0.185032	0.127	0.008	4.652e-13	0.0945201
Trim5	0.00264833	0.184346	0.382	0.255	1	0.285702
Cyp2c13	0.00405134	0.183858	0.309	0.196	1	0.261093
AY172581.24	1.80164e-18	0.183737	1	1	2.10071e-14	1.80133
Rpl14	2.9655e-10	0.183658	0.991	0.973	3.45777e-06	1.37631
Rps3a	9.2185e-10	0.183616	1	0.986	1.07488e-05	1.43706
Cxxc5	0.00108644	0.183417	0.236	0.128	1	0.182265
Sh2b3	0.00240717	0.183381	0.318	0.201	1	0.242663
Rps20	5.62782e-10	0.182962	0.973	0.963	6.56203e-06	1.25945
Lysmd2	0.000225403	0.182589	0.264	0.134	1	0.193797
Rpl17	4.29699e-10	0.182358	1	0.985	5.01028e-06	1.42692
Smchd1	0.00265485	0.18209	0.318	0.202	1	0.242663
Tsc22d3	0.00987429	0.182035	0.5	0.404	1	0.430282
Ogt	0.000737302	0.181375	0.382	0.237	1	0.283086
Fam3c	4.27191e-05	0.180082	0.264	0.122	0.498105	0.186425
Phyh	0.000757162	0.179213	0.391	0.242	1	0.29676
Rarres2	0.00118277	0.178836	0.255	0.14	1	0.20224
Rps25	0.00117869	0.178606	0.636	0.484	1	0.485326
Rps23	3.43871e-10	0.178529	1	0.986	4.00954e-06	1.45297
Rpl11	5.50509e-10	0.17768	0.991	0.978	6.41894e-06	1.38069
LOC259244	0.0070738	0.17662	0.345	0.235	1	0.291055
Pfdn5	0.000760726	0.175905	0.745	0.662	1	0.612547
Pigr	0.00111956	0.175816	0.3	0.173	1	0.23006
Rapgef6	0.00156498	0.175652	0.336	0.209	1	0.247894
Fbxl3	0.0001991	0.175405	0.318	0.172	1	0.224233
Stk17b	0.0238469	0.173599	0.436	0.354	1	0.352998
Rpl36	5.08068e-06	0.173206	0.973	0.94	0.0592407	1.09349
Mgst1	0.00899961	0.172711	0.527	0.411	1	0.476533
Ublcp1	0.000300163	0.172654	0.218	0.104	1	0.16229
LOC684988	2.31208e-06	0.172535	0.964	0.94	0.0269589	1.07042
Rpl3	1.45114e-07	0.172046	0.982	0.97	0.00169203	1.25626
Dnph1	8.7772e-09	0.171853	0.127	0.023	0.000102342	0.0992769
Rpl19	1.12277e-08	0.171106	1	0.983	0.000130915	1.43887
Acsl1	0.00151112	0.170641	0.4	0.255	1	0.306747
Lrrk2	1.31755e-09	0.170225	0.173	0.037	1.53626e-05	0.119725
Unc119b	0.000207965	0.169651	0.264	0.132	1	0.190111
C3	0.0219215	0.16934	0.509	0.421	1	0.467616
Eif3h	0.00150865	0.169326	0.736	0.634	1	0.598873
Otulin	0.00240309	0.169243	0.336	0.213	1	0.247894
Rpl32.1	0.00151326	0.169167	0.691	0.518	1	0.545251
Rfx7	0.000514538	0.169085	0.227	0.114	1	0.168592
Hmgcs2	0.000676589	0.169005	0.227	0.115	1	0.175964
Spink1l	0.00207951	0.168928	0.236	0.131	1	0.185951
Pabpn1	0.00727923	0.168852	0.545	0.424	1	0.412799
Kmt2e	0.0240064	0.168511	0.455	0.371	1	0.361915
Luc7l3	0.0224293	0.167265	0.491	0.41	1	0.394492
Ca3	0.00667184	0.167251	0.318	0.21	1	0.253721
AABR07030590.1	2.25627e-08	0.166507	0.155	0.035	0.000263081	0.110809
Iah1	0.0132374	0.165614	0.536	0.452	1	0.419698
Ciita	7.71872e-07	0.164245	0.164	0.047	0.00900003	0.11711
Rel	2.39606e-05	0.164222	0.2	0.078	0.279381	0.142315
Bccip	0.00197088	0.164171	0.273	0.159	1	0.200098
Cyp2c23	0.00373287	0.164144	0.282	0.171	1	0.22483
Mycbp2	0.0039483	0.164096	0.418	0.291	1	0.308292
Syvn1	7.82772e-05	0.163499	0.2	0.083	0.912713	0.146002
Bptf	0.00725414	0.163499	0.309	0.205	1	0.236362
Serp1	0.0127615	0.163499	0.518	0.418	1	0.414467
Ccni	0.00251165	0.163499	0.345	0.22	1	0.254195
Rps4x	1.8413e-07	0.163041	0.991	0.966	0.00214695	1.32298
LOC499235	0.000460419	0.162064	0.191	0.088	1	0.143386
Birc3	1.79139e-09	0.161973	0.136	0.024	2.08876e-05	0.0982061
AABR07050545.1	0.0357227	0.161869	0.464	0.396	1	0.380345
Eif3f	0.00249681	0.161869	0.773	0.728	1	0.6846
Msn	0.0012992	0.161827	0.773	0.712	1	0.664625
Sh2b2	3.59415e-10	0.160449	0.145	0.025	4.19078e-06	0.100821
Pcmtd1	0.0210421	0.160399	0.345	0.251	1	0.262525
Dipk1a	0.000934459	0.160092	0.264	0.144	1	0.190111
Cyp2c11	0.00501671	0.159756	0.318	0.203	1	0.253721
Orm1	0.00143604	0.157373	0.236	0.126	1	0.182265
Niban3	1.81117e-14	0.157307	0.127	0.011	2.11182e-10	0.0882187
Trim30c	0.000275202	0.157005	0.191	0.084	1	0.1397
Rplp1	3.76886e-08	0.15686	1	0.994	0.000439449	1.45559
Stat2	0.00346147	0.156741	0.255	0.149	1	0.191182
Srsf1	0.0102508	0.156212	0.382	0.272	1	0.285702
NEWGENE-619861	0.016061	0.156119	0.536	0.445	1	0.419698
Add3	0.0158681	0.156024	0.327	0.232	1	0.256337
Rpl24	1.31318e-08	0.155914	0.991	0.975	0.000153117	1.35079
Zfp622	0.000464363	0.155566	0.182	0.081	1	0.137085
Cdkn1b	0.0193616	0.155455	0.345	0.253	1	0.265253
Tbc1d14	0.000445589	0.154911	0.2	0.093	1	0.146002
Jup	5.42275e-05	0.154782	0.191	0.076	0.632293	0.136014
Kdm2a	0.0041769	0.154178	0.273	0.166	1	0.203784
Nfkb1	0.0269739	0.153122	0.364	0.278	1	0.277856
Zcchc7	0.000972133	0.15239	0.236	0.123	1	0.171207
Grb2	0.0231372	0.152259	0.518	0.435	1	0.403409
Rpl27	5.49762e-06	0.152068	0.982	0.962	0.0641022	1.13914
Sh3glb1	0.0284074	0.151963	0.573	0.522	1	0.463333
Apoc4	0.00109283	0.151949	0.255	0.136	1	0.187496
Igfbp4	0.00501409	0.151526	0.264	0.159	1	0.201169
Btk	1.28433e-06	0.151526	0.164	0.048	0.0149753	0.113424
Csad	7.49917e-06	0.151526	0.145	0.043	0.0874404	0.108194
Cnbp	0.0744719	0.150924	0.573	0.554	1	0.485923
Gbe1	3.57999e-05	0.150879	0.155	0.053	0.417427	0.114495
Cox7a2l	0.00130947	0.150477	0.809	0.778	1	0.747737
Tnrc6b	0.030923	0.149991	0.4	0.311	1	0.309363
Rpl13a	0.0120013	0.149961	0.618	0.511	1	0.502212
Ikzf3	6.79409e-05	0.148999	0.2	0.082	0.792191	0.138629
Pde4b	0.000649267	0.148999	0.173	0.077	1	0.130784
Rftn1	0.00244917	0.148879	0.291	0.173	1	0.209015
Ly6e	0.0093692	0.148124	0.727	0.582	1	0.629433
Eef2	0.000212888	0.147498	0.855	0.841	1	0.830848
Nenf	0.00145399	0.147205	0.209	0.107	1	0.152303
Rps27a.1	6.18334e-08	0.147098	0.991	0.985	0.000720978	1.39227
Rras2	0.000876609	0.146961	0.191	0.091	1	0.1397
Rps9	3.79978e-08	0.146788	0.982	0.981	0.000443055	1.30072
AABR07021871.1	0.00142517	0.146439	0.791	0.774	1	0.710402
Sem1	0.0031889	0.146231	0.755	0.738	1	0.648337
AABR07004549.1	0.00141482	0.14594	0.291	0.163	1	0.220073
Pnisr	0.0306734	0.145642	0.527	0.45	1	0.417082
Fau	1.50846e-10	0.144142	1	0.992	1.75886e-06	1.41966
Blk	3.55989e-05	0.144093	0.155	0.053	0.415084	0.110809
Scd2	0.0168101	0.143626	0.309	0.214	1	0.232676
Cct2	0.0451966	0.143274	0.464	0.387	1	0.353472
AABR07007032.1	0.00605868	0.14274	0.227	0.133	1	0.168592
Ppp3ca	0.0124295	0.14274	0.218	0.134	1	0.165976
Tpst1	3.66854e-05	0.142611	0.155	0.053	0.427752	0.110809
Cd164	0.0618441	0.141635	0.482	0.425	1	0.392948
Ddx5	0.0013506	0.141472	0.8	0.864	1	0.775557
Naca	6.66823e-06	0.141352	0.982	0.96	0.0777515	1.16529
Inpp5f	0.000675971	0.140916	0.173	0.077	1	0.127098
LOC108348287	4.06052e-05	0.140779	0.927	0.922	0.473456	0.940709
AABR07057190.1	0.0109883	0.140291	0.573	0.442	1	0.441217
Pold4	0.0448629	0.140259	0.345	0.267	1	0.268939
Arhgap45	0.025355	0.13993	0.464	0.369	1	0.354543
Paip2	0.0210436	0.139392	0.555	0.458	1	0.424928
Hip1r	4.51458e-07	0.138328	0.136	0.032	0.005264	0.0945201
Rilpl2	0.184574	0.138156	0.318	0.28	1	0.267395
Arid1b	0.00347742	0.137888	0.2	0.107	1	0.146002
Traf3ip3	0.00379123	0.137754	0.227	0.128	1	0.164906
Taf7	0.0149765	0.137736	0.318	0.22	1	0.231605
Rnf144a	7.38305e-14	0.136941	0.109	0.008	8.60864e-10	0.0756161
Rsrp1	0.0338085	0.136742	0.618	0.551	1	0.519571
Ddx39b	0.166694	0.136198	0.409	0.385	1	0.342537
Pold1	6.20208e-05	0.135747	0.145	0.05	0.723162	0.104507
Fam43a	0.00143961	0.135146	0.173	0.081	1	0.127098
Rpl29	1.10181e-06	0.135095	0.991	0.973	0.0128471	1.26944
Ddx54	0.00501476	0.13507	0.2	0.109	1	0.144931
Stk26	0.0152472	0.13507	0.182	0.107	1	0.140771
Cd24	0.00177897	0.13478	0.109	0.042	1	0.0903602
Nlk	0.0106545	0.134644	0.164	0.09	1	0.128168
Hrg	0.0166006	0.134462	0.227	0.143	1	0.17965
Tfam	0.0030486	0.134098	0.227	0.126	1	0.161219
Rbbp6	0.0488711	0.133097	0.255	0.184	1	0.198554
Cd69	0.0287011	0.132713	0.191	0.121	1	0.150758
AC134224.3	4.4987e-07	0.132578	1	0.987	0.00524549	1.6151
Reep6	3.76342e-10	0.132304	0.1	0.011	4.38815e-06	0.0730008
Rbm5	0.0159203	0.13179	0.282	0.188	1	0.2064
Hist1h1e	0.0156278	0.131366	0.3	0.201	1	0.226374
Polm	4.54938e-06	0.131284	0.118	0.029	0.0530457	0.0856034
Itih4	0.0251782	0.130948	0.282	0.193	1	0.22483
Tspo	0.00286361	0.13047	0.591	0.435	1	0.464878
Pik3ca	0.00797032	0.130427	0.236	0.142	1	0.171207
Plekhj1	0.0421813	0.130306	0.464	0.38	1	0.350857
Serbp1	0.0441377	0.129999	0.636	0.622	1	0.551675
Rab25	1.13096e-06	0.129768	0.127	0.03	0.0131869	0.0882187
Bcar3	2.38708e-15	0.129718	0.1	0.004	2.78333e-11	0.0693147
Rab4b	0.00787174	0.129598	0.291	0.185	1	0.205329
Irf4	1.4864e-08	0.129221	0.1	0.014	0.000173314	0.0730008
LOC685963	0.0277169	0.128777	0.691	0.611	1	0.558924
Hnrnpa1	0.0371909	0.128777	0.664	0.606	1	0.551078
Usp7	0.00454867	0.128565	0.227	0.129	1	0.161219
Tpm3	0.0114328	0.128357	0.745	0.712	1	0.616233
Hamp	0.0143302	0.128357	0.273	0.176	1	0.211156
Pkib	0.00690943	0.127614	0.209	0.119	1	0.152303
Syk	0.0368199	0.127558	0.309	0.226	1	0.22899
AC141489.1	0.0365769	0.127544	0.509	0.416	1	0.393421
Ube2d1	0.00315844	0.127185	0.236	0.132	1	0.163835
Rpl23	3.02883e-05	0.1271	1	0.984	0.353162	1.4061
Dock11	0.100269	0.126781	0.3	0.241	1	0.233746
Scaf11	0.0314587	0.126678	0.3	0.214	1	0.222688
Gmfg	0.00118672	0.125797	0.873	0.88	1	0.877573
Mif4gd	0.00817386	0.125672	0.191	0.107	1	0.1397
Pax5	3.43766e-20	0.125531	0.091	0	4.00831e-16	0.0630134
Rpl41	7.30001e-08	0.125419	1	0.997	0.000851181	1.50427
Tada2b	0.0127833	0.125383	0.118	0.058	1	0.0966616
S1pr4	0.027049	0.125271	0.282	0.194	1	0.205329
Tcf3	0.00234531	0.125251	0.218	0.116	1	0.151232
Ftcd	8.33448e-06	0.125229	0.118	0.03	0.09718	0.0856034
Eef1b2	0.00202342	0.125025	0.936	0.883	1	0.946414
Vbp1	0.0269742	0.125025	0.318	0.227	1	0.231605
Atp6v0a1	0.00200326	0.124945	0.145	0.065	1	0.108194
Phip	0.0135119	0.124588	0.245	0.155	1	0.177508
Lyn	0.0607488	0.124429	0.455	0.379	1	0.351927
Pikfyve	0.0162732	0.124264	0.182	0.106	1	0.136014
AABR07067506.1	8.49702e-06	0.123719	0.127	0.035	0.0990752	0.0882187
Rasa3	0.0597599	0.123044	0.255	0.184	1	0.193797
LOC100359583	0.00118985	0.122601	0.964	0.936	1	1.00991
Ube2h	0.0255164	0.122458	0.182	0.111	1	0.140771
Traf4	5.64086e-05	0.121788	0.136	0.044	0.657725	0.0945201
Slfn2	0.0747002	0.12142	0.709	0.706	1	0.615162
H3f3a	0.000120431	0.120585	0.973	0.965	1	1.06567
Npm1	0.00553502	0.12049	0.918	0.857	1	0.89172
Clcn4	1.25622e-08	0.12043	0.082	0.009	0.000146475	0.0640841
Gxylt1	0.0591016	0.120305	0.191	0.129	1	0.149688
Rela	0.00218107	0.119016	0.2	0.102	1	0.138629
Usp24	0.00489227	0.118933	0.236	0.135	1	0.163835
Ly86	0.0517325	0.118752	0.518	0.42	1	0.413396
Tcea1	0.0795714	0.118056	0.318	0.25	1	0.238977
Lbh	0.00342625	0.117276	0.164	0.08	1	0.11711
Grap	0.0680289	0.117156	0.273	0.203	1	0.20747
Slc23a2	7.49449e-05	0.116571	0.109	0.031	0.873857	0.0793021
Pole4	0.0412174	0.116518	0.273	0.194	1	0.200098
Rps14	9.80235e-07	0.116291	0.982	0.991	0.0114295	1.44084
Adk	0.0107109	0.115128	0.173	0.095	1	0.127098
Tbc1d10c	0.0232937	0.114333	0.345	0.245	1	0.246823
Epb41	0.00307429	0.114333	0.118	0.05	1	0.0892895
Neil1	0.000179132	0.113906	0.091	0.025	1	0.0703855
Ripor2	0.0206342	0.113782	0.209	0.13	1	0.152303
Rps27a	0.0697254	0.113722	0.655	0.614	1	0.544777
Ywhaq	0.100185	0.113398	0.545	0.499	1	0.425999
Ppm1d	0.000404681	0.113194	0.118	0.041	1	0.0856034
Csrnp1	0.000279009	0.112383	0.091	0.026	1	0.0703855
Pnn	0.0363728	0.112298	0.555	0.457	1	0.41387
Dnajc8	0.150997	0.112273	0.427	0.381	1	0.329337
Zfp292	0.0984771	0.112027	0.273	0.211	1	0.20747
LOC501233	0.10574	0.111909	0.209	0.154	1	0.174419
Ccng2	0.0304697	0.111612	0.273	0.187	1	0.196412
Eaf2	2.11942e-09	0.111547	0.091	0.01	2.47124e-05	0.0630134
AABR07032135.1	0.00473508	0.110387	0.155	0.076	1	0.110809
Rps2	0.000239071	0.110387	1	0.974	1	1.31503
Rpl22l1	0.0535565	0.110169	0.755	0.707	1	0.688286
Ints8	0.00481093	0.109878	0.118	0.052	1	0.0892895
Prpf4b	0.190794	0.109714	0.445	0.409	1	0.355613
Ehd4	0.183785	0.109383	0.3	0.254	1	0.233746
Rps17	0.00162847	0.109325	0.964	0.959	1	1.08659
Tex9	0.00522028	0.109247	0.145	0.07	1	0.104507
Cd180	0.000108211	0.109022	0.118	0.037	1	0.0819174
Usp6nl	0.000108211	0.109022	0.118	0.037	1	0.0819174
Ass1	0.0320935	0.109001	0.245	0.163	1	0.188566
Hdac1	0.164653	0.108863	0.318	0.268	1	0.246349
Ndufa4	0.0237209	0.108822	0.782	0.728	1	0.678299
Sinhcaf	0.000187295	0.106309	0.1	0.029	1	0.0730008
Chd3	0.0948061	0.106139	0.255	0.19	1	0.193797
Eif4g2	0.194202	0.105942	0.545	0.543	1	0.451801
Mt1	0.171869	0.105795	0.373	0.325	1	0.30996
Mospd3	0.023565	0.105769	0.155	0.089	1	0.114495
Il21r	0.0452365	0.105546	0.2	0.132	1	0.149688
H2afv	0.151309	0.104803	0.491	0.446	1	0.380819
Prkcb	0.000400062	0.104794	0.1	0.031	1	0.0730008
Il16	0.0319783	0.104772	0.245	0.165	1	0.173822
Arl5c	0.00327146	0.104605	0.164	0.079	1	0.113424
Chd7	0.0207495	0.104605	0.145	0.08	1	0.107123
Slc25a3	0.152334	0.104548	0.609	0.641	1	0.518027
Ms4a4c	0.0153931	0.104337	0.155	0.084	1	0.114495
Kdm6a	0.0103654	0.103959	0.118	0.056	1	0.0892895
Etfa	0.0610273	0.103926	0.209	0.144	1	0.155989
Hist1h2ao.2	0.154415	0.103221	0.291	0.237	1	0.231131
Rad17	0.00587547	0.103163	0.164	0.083	1	0.113424
Rgn	0.0303376	0.102811	0.2	0.126	1	0.149688
Hsd11b1	0.143054	0.102644	0.264	0.209	1	0.212227
Neu1	0.0013205	0.102483	0.136	0.056	1	0.0945201
Traf5	1.45651e-06	0.102299	0.091	0.016	0.0169828	0.0630134
Uggt1	0.202487	0.102266	0.245	0.202	1	0.192252
Igf1	0.0506144	0.101991	0.3	0.216	1	0.233746
Cyp3a18	0.0478966	0.101416	0.245	0.169	1	0.18488
LOC102555023	1.96228e-16	0.101283	0.073	0	2.28802e-12	0.0504107
LOC102550441	1.11727e-12	0.101283	0.055	0	1.30274e-08	0.0451801
Dok3	0.036945	0.100997	0.173	0.107	1	0.127098
Pebp1	0.162847	0.100763	0.527	0.491	1	0.40971
Pnrc1	0.145199	0.100604	0.573	0.539	1	0.470705
Fundc1	0.0537581	0.100305	0.2	0.134	1	0.146002
Dcaf11	0.0912376	0.10011	0.245	0.182	1	0.18488
Acer3	0.0650853	0.0998188	0.155	0.1	1	0.118181
Limd1	0.00275248	0.0997731	0.118	0.049	1	0.0856034
Rsbn1	0.0289685	0.0995919	0.182	0.111	1	0.129713
Hnrnpk	0.0960887	0.0991483	0.355	0.284	1	0.25681
Mga	0.0135801	0.0990721	0.145	0.077	1	0.104507
Rfc3	0.0287418	0.0988458	0.145	0.083	1	0.108194
Rnf111	0.100046	0.0987181	0.2	0.143	1	0.148617
Susd3	0.0119821	0.098623	0.164	0.089	1	0.11711
Nsmce1	0.121781	0.098623	0.136	0.093	1	0.109264
Nadk2	0.0310933	0.0980643	0.109	0.057	1	0.0866742
Atp5mc2	0.00912928	0.097998	0.782	0.858	1	0.718845
St3gal5	0.0816102	0.0975012	0.264	0.196	1	0.190111
Akap13	0.337115	0.0973161	0.427	0.416	1	0.340395
Saa4	0.017458	0.0973085	0.273	0.174	1	0.196412
Snrpe	0.0483745	0.09682	0.8	0.777	1	0.711947
Fbxo31	0.00489776	0.0963845	0.145	0.069	1	0.100821
Brcc3	0.0378082	0.0963845	0.2	0.129	1	0.142315
Polr2e	0.245138	0.0951927	0.345	0.306	1	0.261567
Gadd45g	0.00605753	0.095126	0.127	0.058	1	0.0919048
Egln2	0.0325107	0.0946369	0.218	0.141	1	0.154918
Evl	0.187546	0.0946369	0.491	0.446	1	0.399249
C1d	0.126508	0.0943822	0.282	0.222	1	0.2064
Arid4a	0.109645	0.0942153	0.291	0.226	1	0.212701
RGD1308428	0.00551753	0.0940406	0.109	0.047	1	0.0793021
Ccdc88c	0.0091537	0.0934729	0.145	0.074	1	0.100821
Chka	1.70385e-05	0.0933019	0.073	0.013	0.198669	0.0540968
Dpy30	0.211427	0.0929597	0.336	0.29	1	0.255266
Rpl18	0.00228741	0.0925628	1	0.969	1	1.21404
Plg	0.0930451	0.0922976	0.236	0.172	1	0.182265
Sf3b1	0.405033	0.0922819	0.4	0.392	1	0.321491
Dhx40	0.0158058	0.0921937	0.127	0.065	1	0.0919048
Cnp	0.147865	0.0920482	0.327	0.267	1	0.245278
Nt5c3b	0.0236486	0.0918478	0.145	0.081	1	0.104507
Uba52	0.000213791	0.0918118	1	0.997	1	1.37904
Cep295	0.0373778	0.0916789	0.145	0.085	1	0.108194
Cyp2c22	0.0617129	0.0916058	0.218	0.149	1	0.16229
Donson	0.000123485	0.0915836	0.091	0.024	1	0.0630134
Atm	0.0675597	0.0912983	0.255	0.183	1	0.180124
Chd1	0.0268749	0.0911878	0.191	0.117	1	0.132328
Elmsan1	0.0407973	0.0911878	0.182	0.115	1	0.129713
Pemt	0.00231602	0.090895	0.127	0.053	1	0.0882187
Tec	0.00894545	0.0907298	0.136	0.067	1	0.0945201
Arhgdib	0.0100775	0.0905672	0.9	0.912	1	0.937497
Akap9	0.281668	0.0904271	0.264	0.227	1	0.204855
Snrnp200	0.14286	0.0904178	0.209	0.158	1	0.155989
Prkd2	0.0143438	0.0904072	0.155	0.083	1	0.107123
U2af1	0.168638	0.0901978	0.445	0.39	1	0.330882
Ddx25	0.000731076	0.0900593	0.082	0.024	1	0.0603981
Upf2	0.111218	0.0899826	0.236	0.176	1	0.174893
Plxnc1	0.00258958	0.0898956	0.091	0.032	1	0.0666994
Sms	0.0043326	0.0895763	0.118	0.051	1	0.0819174
Nfkb2	0.0365311	0.0894206	0.109	0.058	1	0.0829881
Cyp2e1	0.156795	0.0890739	0.191	0.143	1	0.150758
Atp6v1g3	1.11719e-12	0.089005	0.055	0	1.30264e-08	0.0414941
S1pr1	0.0129178	0.0889681	0.155	0.082	1	0.107123
E2f2	0.0129178	0.0889681	0.155	0.082	1	0.107123
Cyp2s1	8.12825e-05	0.0888462	0.055	0.009	0.947754	0.0441094
Evi5	0.0328235	0.088822	0.155	0.091	1	0.110809
Nol7	0.216297	0.0887419	0.518	0.483	1	0.399723
Cmpk1	0.140549	0.0884233	0.418	0.353	1	0.308292
Csnk1g3	0.0011777	0.0883858	0.1	0.035	1	0.0693147
Fam169b	0.00263349	0.0883858	0.091	0.032	1	0.0666994
Bcl11a	0.0017261	0.0882373	0.109	0.041	1	0.0756161
Kpna1	0.155205	0.0881248	0.182	0.135	1	0.137085
Ensa	0.152042	0.0880295	0.282	0.225	1	0.2064
Ddx3	0.0829696	0.0879916	0.2	0.14	1	0.146002
Arhgap17	0.138824	0.0877864	0.3	0.239	1	0.219002
Cyb5r3	0.0112176	0.0876673	0.145	0.075	1	0.100821
Trpm6	1.0399e-10	0.0874445	0.055	0.001	1.21253e-06	0.0414941
Nek8	5.98237e-05	0.0871562	0.082	0.018	0.697545	0.056712
Dgkd	0.00363913	0.0867415	0.109	0.044	1	0.0756161
Nsdhl	0.00878991	0.0866078	0.109	0.049	1	0.0793021
Kat6a	0.166477	0.086509	0.2	0.153	1	0.149688
Hnrnpa2b1	0.346872	0.0862027	0.455	0.439	1	0.359299
Myg1	0.0587425	0.0856122	0.182	0.119	1	0.129713
Uqcrh	0.0241932	0.085554	0.855	0.9	1	0.805519
Api5	0.156291	0.0854962	0.282	0.225	1	0.2064
Ptprc	0.0543494	0.0850064	0.809	0.823	1	0.739294
Cyp4a2	0.0108543	0.0848889	0.127	0.062	1	0.0919048
Rpa1	0.0943621	0.0846594	0.136	0.089	1	0.101892
Sfpq	0.143423	0.0846287	0.255	0.198	1	0.18381
Pdcd10	0.282726	0.0844963	0.436	0.404	1	0.335639
Tmsb10	0.00663494	0.0844842	0.991	0.974	1	1.38736
Klhl6	0.0470303	0.0842216	0.191	0.123	1	0.132328
Dennd4a	0.0607054	0.0841163	0.191	0.127	1	0.136014
Itprip.1	0.00429456	0.0840931	0.064	0.019	1	0.0504107
Cirbp	0.104698	0.0840126	0.191	0.135	1	0.1397
Wdr91	0.00166156	0.0838656	0.1	0.036	1	0.0693147
Cflar	0.00763806	0.0838656	0.091	0.037	1	0.0666994
Fbxl5	0.0238001	0.0837107	0.236	0.149	1	0.163835
Pcyt2	0.0431833	0.0836454	0.1	0.053	1	0.0766868
Rcbtb2	0.0122282	0.083538	0.127	0.063	1	0.0882187
Rbm25l1	0.1862	0.0834994	0.345	0.29	1	0.254195
Nipbl	0.368814	0.08308	0.355	0.329	1	0.275241
Arhgap15	0.177381	0.0830557	0.273	0.22	1	0.200098
Cpsf6	0.0777236	0.0829674	0.3	0.223	1	0.21163
Rplp0	0.000803078	0.0827634	1	0.996	1	1.47069
Hist1h1c	0.0489435	0.0827377	0.2	0.131	1	0.138629
Patj	2.89966e-06	0.0826677	0.073	0.011	0.0338101	0.0504107
Aff3	7.42021e-06	0.0826677	0.073	0.012	0.0865197	0.0504107
AC111804.2	0.0169419	0.0826677	0.036	0.01	1	0.0399495
Tpp2	0.10914	0.0822852	0.236	0.175	1	0.167521
Upf3b	0.27078	0.0822852	0.209	0.172	1	0.159675
Hnrnpf	0.14211	0.0821473	0.736	0.787	1	0.654638
LOC103690175	0.0329796	0.0820711	0.118	0.064	1	0.0856034
Trim39	0.0496665	0.0820711	0.109	0.061	1	0.0829881
Zfp106	0.347007	0.0820292	0.227	0.197	1	0.175964
Zfp592	0.0451687	0.081885	0.136	0.08	1	0.0982061
Sit1	0.0451687	0.081885	0.136	0.08	1	0.0982061
Clk4	0.0451687	0.081885	0.136	0.08	1	0.0982061
Dgka	0.0371608	0.0816166	0.164	0.098	1	0.11711
Ptbp3	0.0469495	0.0815299	0.182	0.116	1	0.126027
Snx1	0.0809511	0.0814445	0.182	0.123	1	0.129713
Ankrd11	0.660034	0.0814276	0.355	0.365	1	0.299972
AABR07068127.1	1.7701e-05	0.0811271	0.073	0.013	0.206393	0.0504107
Tdo2	0.0505649	0.0811157	0.209	0.137	1	0.152303
Limk2	0.00886245	0.0810366	0.064	0.022	1	0.0504107
Cactin	0.0235143	0.0807738	0.1	0.049	1	0.0730008
Akr1d1	0.260187	0.0805851	0.227	0.187	1	0.183336
Pom121	0.0613583	0.0802854	0.155	0.097	1	0.110809
Ptpn18	0.180099	0.0802371	0.309	0.253	1	0.225304
Dynlt3	0.295321	0.080058	0.155	0.123	1	0.121867
Tax1bp1	0.4882	0.0798126	0.545	0.575	1	0.457032
Ddx17	0.147723	0.0797272	0.382	0.316	1	0.275714
Itgb7	0.0876234	0.0797014	0.227	0.162	1	0.161219
Prkce	3.74623e-07	0.0796671	0.064	0.006	0.00436811	0.0441094
Slc4a1ap	0.0157024	0.0795107	0.064	0.024	1	0.0514815
Sept1	0.102766	0.0793781	0.409	0.323	1	0.305676
Hpd	0.169303	0.0793067	0.245	0.192	1	0.188566
Dexi	0.00888263	0.0792857	0.109	0.049	1	0.0756161
Maml1	0.0106567	0.0792857	0.109	0.05	1	0.0756161
Jak1	0.373781	0.0792132	0.409	0.386	1	0.316735
Pxk	0.013893	0.0792132	0.118	0.057	1	0.0819174
Phf3	0.234749	0.0791824	0.273	0.227	1	0.203784
Foxo1	0.0223318	0.0791418	0.127	0.067	1	0.0882187
Ercc6l2	0.025628	0.0790716	0.136	0.075	1	0.0945201
Bod1l1	0.381358	0.0790616	0.273	0.245	1	0.211156
Cyp2a1	0.0244531	0.0787367	0.182	0.107	1	0.126027
Ube2g1	0.115182	0.0783674	0.227	0.168	1	0.161219
Ramac	0.167173	0.0783674	0.218	0.168	1	0.158604
RT1-M3-1	0.353665	0.0783674	0.2	0.169	1	0.152303
Plekhg2	0.00378392	0.0779865	0.073	0.024	1	0.0540968
Banf1	0.46241	0.0778709	0.264	0.244	1	0.204855
Smyd2	0.0108155	0.0777992	0.109	0.05	1	0.0756161
Strbp	0.0241094	0.0777992	0.1	0.049	1	0.0730008
Trim34	0.0627006	0.0775634	0.136	0.083	1	0.0982061
Prpf38b	0.441568	0.0775255	0.318	0.298	1	0.246349
Mien1	0.343189	0.0773871	0.355	0.323	1	0.267868
Sarnp	0.184425	0.077084	0.436	0.376	1	0.317208
Eml4	0.100789	0.0768909	0.255	0.188	1	0.180124
Dkc1	0.133819	0.0768909	0.255	0.195	1	0.180124
Eny2	0.265385	0.0765785	0.291	0.248	1	0.216387
Rubcnl	1.58472e-06	0.0765679	0.064	0.008	0.0184779	0.0441094
Ppil1	0.225373	0.0765363	0.309	0.26	1	0.225304
Hivep2	0.0193073	0.0762659	0.118	0.06	1	0.0819174
Mynn	0.0552515	0.0762184	0.118	0.068	1	0.0856034
Nelfb	0.0695063	0.0761257	0.136	0.084	1	0.0982061
Ccdc69	0.116795	0.0759063	0.182	0.129	1	0.129713
Cops5	0.0792908	0.0757826	0.218	0.153	1	0.151232
Poldip3	0.125857	0.0757426	0.218	0.161	1	0.154918
Rab21	0.125859	0.075551	0.255	0.193	1	0.18381
Pten	0.242993	0.0755144	0.245	0.201	1	0.18488
Ndufs8	0.138222	0.0753385	0.309	0.244	1	0.221618
Tra2b	0.284228	0.0753385	0.291	0.25	1	0.216387
Tcf25	0.59697	0.0753048	0.264	0.255	1	0.212227
Cd81	0.621799	0.0749621	0.336	0.338	1	0.273696
Entr1	0.0938644	0.0747945	0.1	0.06	1	0.0766868
Rrp15	0.157615	0.0746895	0.127	0.088	1	0.0955908
Cyp2d5	0.0937368	0.0746556	0.136	0.088	1	0.101892
Taf1d	0.0970538	0.0745251	0.182	0.126	1	0.129713
Fbxo11	0.124575	0.0744937	0.191	0.137	1	0.136014
Ppp4r3a	0.336416	0.0744024	0.191	0.16	1	0.147072
Ywhaz	0.399291	0.0737746	0.382	0.357	1	0.294145
Cecr2	3.15757e-09	0.0735019	0.055	0.002	3.68172e-05	0.037808
AABR07012131.1	3.87264e-05	0.0734753	0.064	0.011	0.45155	0.0441094
Cry1	0.00424292	0.0734491	0.064	0.019	1	0.0477954
Prmt7	0.00424292	0.0734491	0.064	0.019	1	0.0477954
Fgfr1op	0.0321052	0.0733732	0.091	0.044	1	0.0666994
Scaf1	0.109406	0.0733487	0.091	0.054	1	0.0703855
Bpgm	0.0271023	0.0732776	0.136	0.075	1	0.0945201
Thap3	0.0422186	0.0732776	0.136	0.079	1	0.0945201
Chd9	0.134204	0.0732776	0.118	0.078	1	0.0892895
Dyrk2	0.244725	0.0731452	0.164	0.127	1	0.124482
Nrdc	0.182648	0.0730053	0.236	0.185	1	0.171207
RGD1311899	0.214225	0.0729315	0.273	0.223	1	0.196412
Lsm14a	0.398188	0.0729315	0.245	0.218	1	0.188566
Wapl	0.341671	0.0728618	0.291	0.256	1	0.216387
Emsy	0.026701	0.0719184	0.055	0.021	1	0.0451801
Kcnn4	0.038467	0.0718327	0.136	0.078	1	0.0945201
RGD1311595	0.147698	0.0718327	0.118	0.079	1	0.0892895
Wdr33	0.0661857	0.0717989	0.164	0.105	1	0.113424
LOC102549869	0.0681346	0.071788	0.173	0.113	1	0.119725
Kmt2a	0.128994	0.071788	0.164	0.115	1	0.11711
Arg1	0.0702198	0.0717459	0.191	0.127	1	0.1397
Ccdc107	0.0927139	0.0717459	0.209	0.147	1	0.144931
Rnaseh2c	0.156016	0.0717459	0.2	0.149	1	0.142315
Ubqln1	0.206461	0.0717459	0.191	0.147	1	0.1397
Thoc2	0.298581	0.0717063	0.218	0.182	1	0.16229
Serpinc1	0.252411	0.0716967	0.209	0.168	1	0.163361
Wasf2	0.22916	0.071678	0.255	0.208	1	0.18381
Fkbp3	0.27533	0.0716422	0.282	0.239	1	0.2064
Dnaja2	0.499641	0.0715169	0.382	0.365	1	0.293074
Rock1	0.394048	0.0714505	0.455	0.434	1	0.351927
Icoslg	0.00159361	0.0703893	0.055	0.013	1	0.0414941
Sumo4	0.353586	0.0703893	0.455	0.425	1	0.344555
Mat1a	0.101831	0.0703893	0.164	0.11	1	0.120796
Mgme1	0.00121188	0.0703893	0.073	0.021	1	0.0504107
Gem	3.69844e-07	0.0703893	0.055	0.004	0.00431238	0.037808
RT1-Ha	1.13054e-05	0.0703893	0.045	0.004	0.131821	0.0351927
Dnajc2	0.146511	0.0703893	0.264	0.203	1	0.186425
Fis1	0.465779	0.0703893	0.545	0.568	1	0.440743
Zfp36l1	0.721976	0.0694405	0.491	0.562	1	0.435039
Ube2b	0.336929	0.0692188	0.345	0.308	1	0.261567
Sh3kbp1	0.250237	0.0691462	0.291	0.244	1	0.212701
Igbp1	0.363413	0.0690541	0.2	0.17	1	0.149688
Ndel1	0.0636104	0.0690134	0.191	0.126	1	0.132328
Dnajb9	0.21289	0.0690028	0.164	0.123	1	0.120796
Taok2	0.163653	0.0689701	0.136	0.095	1	0.101892
Cradd	0.120366	0.0689588	0.136	0.091	1	0.0982061
Fam133b	0.187216	0.0689357	0.109	0.075	1	0.0829881
Xpo4	0.0247264	0.0688997	0.1	0.049	1	0.0693147
Masp2	0.00608744	0.0688747	0.082	0.03	1	0.056712
Mfsd10	0.00791279	0.0688747	0.082	0.031	1	0.056712
Dhtkd1	0.000190447	0.0688488	0.064	0.013	1	0.0441094
Ssb	0.330306	0.0681509	0.409	0.371	1	0.305676
Tp53	0.284117	0.0679211	0.3	0.256	1	0.219002
Snx20	0.27665	0.0678868	0.282	0.238	1	0.2064
Cybb	0.17445	0.0678276	0.618	0.468	1	0.545847
F2	0.191912	0.0677591	0.209	0.16	1	0.159675
C8g	0.0764685	0.0676595	0.191	0.128	1	0.136014
Cd2ap	0.172191	0.0676595	0.191	0.143	1	0.136014
Chp1	0.094095	0.0675961	0.173	0.117	1	0.119725
Usf3	0.0603146	0.0674116	0.091	0.049	1	0.0666994
Dmgdh	0.119778	0.067336	0.045	0.022	1	0.0414941
Anxa2	0.138303	0.0671726	0.455	0.37	1	0.344555
Spop	0.413412	0.0669032	0.355	0.327	1	0.267868
Nucks1	0.310248	0.0668109	0.345	0.304	1	0.250509
Polr2k	0.40401	0.066663	0.273	0.244	1	0.20747
Gstm1	0.299858	0.0665844	0.245	0.206	1	0.188566
Ccz1b	0.345802	0.0665301	0.245	0.211	1	0.181194
Trappc5	0.114239	0.0663874	0.227	0.166	1	0.157533
Nup153	0.10876	0.0662015	0.173	0.119	1	0.119725
Cyb5b	0.113789	0.066102	0.136	0.09	1	0.0982061
Zfp386	0.117059	0.0660329	0.118	0.076	1	0.0856034
Oga	0.0929785	0.0659976	0.109	0.066	1	0.0793021
Dhx8	0.102524	0.0659976	0.109	0.067	1	0.0793021
Etfbkmt	0.0964431	0.0659616	0.1	0.06	1	0.0730008
Ltv1	0.0694262	0.0659251	0.091	0.05	1	0.0666994
Rpusd3	0.00545012	0.0658118	0.073	0.025	1	0.0504107
Abraxas1	0.00545012	0.0658118	0.073	0.025	1	0.0504107
AC114343.1	0.00690935	0.0657727	0.055	0.016	1	0.0414941
Cabp4	3.81712e-07	0.065733	0.055	0.004	0.00445076	0.037808
Eif1	0.0326977	0.0654495	0.982	0.966	1	1.06781
Dhx36	0.30558	0.0653886	0.282	0.241	1	0.2064
Dhrsx	0.338331	0.0652824	0.255	0.219	1	0.187496
LOC102549726	0.274146	0.0650162	0.2	0.161	1	0.146002
Sp140	0.1784	0.0648933	0.182	0.135	1	0.129713
Mup4	0.136707	0.0647206	0.136	0.092	1	0.101892
Nfatc3	0.164697	0.0647206	0.145	0.103	1	0.104507
AABR07035218.1	0.0804834	0.0646301	0.136	0.085	1	0.0945201
Acadvl	0.0696615	0.0645837	0.127	0.077	1	0.0882187
Slc1a5	0.124566	0.0645366	0.109	0.069	1	0.0793021
Tfb2m	0.0234288	0.0643906	0.091	0.042	1	0.0630134
Mefv	0.0234288	0.0643906	0.091	0.042	1	0.0630134
LOC100360791	0.422351	0.0643097	0.273	0.244	1	0.218529
Ttc39c	0.00747701	0.0642891	0.073	0.026	1	0.0504107
Senp2	0.0276881	0.0642891	0.064	0.026	1	0.0477954
Traf3	0.00699648	0.0642371	0.055	0.016	1	0.0414941
Nhlrc3	0.0102661	0.0642371	0.055	0.017	1	0.0414941
Hal	0.0340517	0.0642371	0.045	0.016	1	0.0388788
Hepacam2	8.35917e-05	0.0641842	0.055	0.009	0.974679	0.037808
Chst3	8.47497e-11	0.0641303	0.045	0	9.88182e-07	0.0315067
Uqcrq	0.445499	0.0637256	0.555	0.562	1	0.45073
Csnk2a1	0.225725	0.063676	0.209	0.165	1	0.148617
Chtop	0.220036	0.0635226	0.182	0.14	1	0.129713
Ppip5k2	0.365308	0.0634699	0.155	0.127	1	0.118181
Hao2	0.413079	0.0634699	0.145	0.121	1	0.115566
Brd8	0.126318	0.0634164	0.173	0.121	1	0.119725
Slc15a4	0.107033	0.0632508	0.145	0.096	1	0.100821
Apom	0.169173	0.0632508	0.127	0.088	1	0.0955908
LOC108348111	0.160479	0.0632414	0.355	0.286	1	0.253124
Kdm3a	0.143245	0.0631938	0.127	0.085	1	0.0919048
Fxr2	0.0471337	0.0630771	0.118	0.066	1	0.0819174
Rasgrp3	0.0405811	0.0629566	0.1	0.052	1	0.0693147
Tapt1	0.0405811	0.0629566	0.1	0.052	1	0.0693147
Tex30	0.0465399	0.0629566	0.1	0.053	1	0.0693147
Marcks	0.478217	0.0629463	0.245	0.222	1	0.198554
Jmjd1c	0.746549	0.0629463	0.245	0.242	1	0.198554
Pxmp2	0.0163715	0.0628948	0.091	0.04	1	0.0630134
Pc	0.0056069	0.0627681	0.073	0.025	1	0.0504107
Top3a	0.0102546	0.0626371	0.036	0.009	1	0.0315067
LOC103689961	0.357458	0.0624717	0.4	0.364	1	0.295689
Oxa1l	0.318164	0.0624551	0.218	0.182	1	0.158604
Polr2m	0.24184	0.0623965	0.218	0.174	1	0.154918
Sf3b5	0.48236	0.062268	0.355	0.334	1	0.267868
Eif3el1	0.233038	0.0622154	0.382	0.325	1	0.272028
Sh3bp5	0.1173	0.0618273	0.136	0.09	1	0.0982061
Pmvk	0.133984	0.061759	0.127	0.084	1	0.0919048
Dido1	0.257414	0.0616896	0.109	0.079	1	0.0829881
Arl2bp	0.138424	0.0616191	0.109	0.07	1	0.0793021
Prkdc	0.241983	0.0616191	0.1	0.07	1	0.0766868
Bcl9l	0.0410421	0.0614746	0.1	0.052	1	0.0693147
Kdm4c	0.0911747	0.0614746	0.091	0.052	1	0.0666994
Yae1	0.102228	0.0614746	0.091	0.053	1	0.0666994
Wdtc1	0.0336126	0.0614005	0.091	0.044	1	0.0630134
Mmut	0.0170023	0.0613252	0.082	0.035	1	0.056712
Rpa3	0.244796	0.0612707	0.245	0.199	1	0.173822
Cyp4f17	0.00439783	0.0611708	0.064	0.019	1	0.0441094
Akap12	0.00400684	0.0610916	0.045	0.011	1	0.0351927
Habp2	0.0273787	0.0610916	0.036	0.011	1	0.0325774
Ttc30b	1.69114e-07	0.061011	0.045	0.002	0.00197187	0.0315067
Mrps23	0.475265	0.0609906	0.345	0.323	1	0.257881
Pgls	0.469286	0.0608174	0.455	0.438	1	0.348241
Riok1	0.318399	0.060785	0.173	0.14	1	0.127098
Sike1	0.129267	0.0607114	0.182	0.129	1	0.126027
Blmh	0.176465	0.0607114	0.173	0.127	1	0.123411
Gpank1	0.129156	0.0606366	0.173	0.121	1	0.119725
Oser1	0.215764	0.0604836	0.145	0.107	1	0.104507
Smarcc1	0.324254	0.0604836	0.136	0.107	1	0.101892
Babam2	0.262703	0.0600791	0.091	0.064	1	0.0703855
Ppig	0.421529	0.0600226	0.373	0.343	1	0.276785
Rrp7a	0.0919974	0.0599942	0.091	0.052	1	0.0666994
Rb1cc1	0.268023	0.0598201	0.218	0.176	1	0.158604
Tnrc6a	0.398356	0.0598201	0.209	0.18	1	0.155989
Urb1	0.0443027	0.0597308	0.064	0.028	1	0.0477954
Cp	0.141137	0.0596629	0.2	0.145	1	0.146002
Yars2	0.0064166	0.0596401	0.064	0.021	1	0.0441094
Snx8	0.0206224	0.0596401	0.055	0.019	1	0.0414941
AABR07014512.1	0.00690249	0.0595478	0.045	0.012	1	0.0351927
Tmem38a	1.81861e-06	0.0594539	0.045	0.003	0.021205	0.0315067
Cox7c	0.123556	0.0592085	0.827	0.87	1	0.719793
Lrba	0.132233	0.0588014	0.118	0.077	1	0.0856034
Gcdh	0.143401	0.0588014	0.118	0.078	1	0.0856034
Tcof1	0.0912605	0.0587075	0.118	0.073	1	0.0819174
Ppm1b	0.494558	0.0586759	0.218	0.196	1	0.165976
Adar	0.119756	0.0584167	0.082	0.048	1	0.0603981
Fcgr2b	0.245792	0.0583277	0.173	0.132	1	0.138156
Mrps36	0.486414	0.0583277	0.191	0.169	1	0.143386
Pim2	0.0313709	0.0583165	0.082	0.038	1	0.056712
Kynu	0.0699848	0.0583165	0.073	0.037	1	0.0540968
Tbc1d5	0.0218555	0.0582146	0.073	0.03	1	0.0504107
Ankrd46	0.00908554	0.058111	0.064	0.022	1	0.0441094
Iqcb1	0.000465091	0.0580056	0.055	0.011	1	0.037808
Ercc5	0.00164306	0.0580056	0.055	0.013	1	0.037808
Usp9x	0.428819	0.0574734	0.236	0.206	1	0.173822
Rnf216	0.210827	0.0573594	0.118	0.083	1	0.0856034
Insig1	0.280219	0.0573594	0.109	0.08	1	0.0829881
Dalrd3	0.110669	0.0572539	0.118	0.075	1	0.0819174
Srp14	0.544555	0.0570925	0.573	0.603	1	0.455961
Gpbp1l2	0.0795682	0.0570378	0.1	0.057	1	0.0693147
St3gal6	0.129925	0.0570378	0.091	0.055	1	0.0666994
Nop56	0.257894	0.0569937	0.209	0.167	1	0.148617
Cdo1	0.318735	0.0568935	0.173	0.137	1	0.133399
Agmo	0.0176419	0.0568145	0.082	0.035	1	0.056712
LOC100910882	0.343843	0.0567917	0.182	0.149	1	0.133399
Cacybp	0.491254	0.0566789	0.273	0.249	1	0.203784
Setx	0.435578	0.0563886	0.255	0.226	1	0.187496
7SK.134	0.000945335	0.0563446	0.036	0.005	1	0.0288914
Fgd2	0.121464	0.0561474	0.145	0.097	1	0.100821
Phf2	0.101618	0.056034	0.136	0.088	1	0.0945201
Ncl	0.45521	0.0556828	0.536	0.524	1	0.423384
Rfxank	0.174898	0.0555619	0.091	0.058	1	0.0666994
Apcs	0.116873	0.055439	0.191	0.133	1	0.136014
Sptbn1	0.296322	0.055439	0.191	0.154	1	0.136014
Kdm1b	0.0630293	0.055439	0.091	0.049	1	0.0630134
Tspan32	0.234002	0.055314	0.064	0.04	1	0.0514815
Csnk1g2	0.376094	0.0552295	0.264	0.228	1	0.193797
Eif2ak4	0.027748	0.0551869	0.073	0.031	1	0.0504107
Khdrbs1	0.506148	0.0550141	0.245	0.223	1	0.181194
Acp1	0.340979	0.0549743	0.145	0.116	1	0.108194
Exosc7	0.161805	0.0548535	0.155	0.109	1	0.107123
Grk6	0.566771	0.0548442	0.309	0.292	1	0.236362
Stk10	0.161569	0.0547309	0.145	0.102	1	0.100821
Ctnnbl1	0.350561	0.0546063	0.118	0.092	1	0.0892895
Riok2	0.118138	0.0542204	0.109	0.068	1	0.0756161
Appl1	0.212533	0.0542204	0.1	0.068	1	0.0730008
Fubp1	0.306463	0.0540875	0.291	0.247	1	0.205329
Zfp330	0.314495	0.0538382	0.173	0.139	1	0.123411
St6gal1	0.558212	0.0538382	0.145	0.129	1	0.115566
Smarcd2	0.19204	0.0537106	0.173	0.128	1	0.119725
Siah2	0.0416147	0.0536755	0.073	0.034	1	0.0504107
Wdfy4	0.116268	0.0534495	0.155	0.104	1	0.107123
Igfals	0.0346511	0.053389	0.045	0.016	1	0.0351927
Cav2	0.000458526	0.053242	0.045	0.008	1	0.0315067
RGD1566359	0.258916	0.05318	0.127	0.094	1	0.0919048
Supt16h	0.424948	0.0529992	0.2	0.172	1	0.146002
Hyi	0.124181	0.0529019	0.118	0.076	1	0.0819174
AABR07015057.1	0.184384	0.0529019	0.109	0.074	1	0.0793021
Ugt2b35	0.539513	0.0528692	0.164	0.145	1	0.131854
Thrsp	0.0644979	0.0527594	0.109	0.062	1	0.0756161
Pds5a	0.119217	0.0527594	0.109	0.068	1	0.0756161
Akap8	0.112864	0.0526146	0.1	0.061	1	0.0693147
Eif1b	0.50128	0.0524674	0.327	0.303	1	0.241592
Zfp608	0.0934433	0.0524674	0.091	0.052	1	0.0630134
Phlpp1	0.0724109	0.0523178	0.082	0.043	1	0.056712
AABR07049994.1	0.738368	0.0522554	0.427	0.44	1	0.336709
Irak3	0.0503332	0.0521656	0.073	0.035	1	0.0504107
Dio1	0.00295187	0.0518534	0.055	0.014	1	0.037808
Znrd1as1	0.0469025	0.0518534	0.045	0.017	1	0.0351927
Ckap4	0.135369	0.0518534	0.036	0.016	1	0.0315067
Nlrp10	0.0699395	0.0516932	0.027	0.009	1	0.0262761
Dennd6a	0.509566	0.0516059	0.1	0.083	1	0.0803729
AC134759.1	6.49775e-09	0.0515303	0.036	0	7.57638e-05	0.0252054
Agt	0.367299	0.0515303	0.173	0.142	1	0.13447
Fxyd5	0.467213	0.0512575	0.645	0.618	1	0.537405
Ezr	0.800331	0.0511958	0.4	0.411	1	0.327793
Rcor1.1	0.212646	0.0511432	0.091	0.061	1	0.0666994
Parg	0.23074	0.0511432	0.091	0.062	1	0.0666994
AABR07028902.1	0.25353	0.051098	0.173	0.133	1	0.123411
Apex1	0.418744	0.0509494	0.155	0.129	1	0.114495
Arid5a	0.344743	0.050822	0.064	0.044	1	0.0514815
Ddx42	0.461064	0.0507783	0.218	0.192	1	0.16229
Fars2	0.042449	0.0506573	0.073	0.034	1	0.0504107
Arhgap26	0.111191	0.0506573	0.064	0.034	1	0.0477954
Patz1	0.146779	0.0506573	0.064	0.036	1	0.0477954
Abce1	0.188627	0.0504898	0.145	0.104	1	0.100821
Chic2	0.519429	0.0503598	0.345	0.323	1	0.254195
Polr2d	0.32732	0.0503423	0.209	0.172	1	0.148617
LOC100912026	0.00478756	0.0503194	0.055	0.015	1	0.037808
Nlrp12	0.0472885	0.0503194	0.045	0.017	1	0.0351927
Mgat1	0.311593	0.0501926	0.2	0.162	1	0.142315
Rpp25l	0.282527	0.050171	0.118	0.088	1	0.0856034
Spast	0.29964	0.050171	0.118	0.089	1	0.0856034
Ctf1	4.68824e-07	0.0499698	0.036	0.001	0.00546649	0.0252054
Fbxo38	0.251236	0.0496734	0.091	0.063	1	0.0666994
LOC100125364	0.342165	0.0496734	0.082	0.06	1	0.0640841
Arhgef3	0.218931	0.0494803	0.245	0.194	1	0.170136
Sltm	0.306334	0.0494803	0.236	0.195	1	0.167521
Slc25a47	0.0550533	0.0493277	0.082	0.041	1	0.056712
AABR07035787.1	0.0961759	0.0493277	0.082	0.045	1	0.056712
Arl16	0.346412	0.0493277	0.064	0.044	1	0.0514815
Rbm17	0.321972	0.0491728	0.218	0.18	1	0.154918
Chd6	0.538909	0.0491728	0.2	0.18	1	0.149688
Resf1	0.390935	0.0491084	0.273	0.237	1	0.200098
Mrps24	0.504051	0.0490508	0.345	0.32	1	0.250509
Csnk1a1	0.661734	0.048999	0.382	0.371	1	0.289388
Usp34	0.17842	0.0489096	0.136	0.095	1	0.0945201
Gid8	0.434021	0.0488562	0.191	0.163	1	0.1397
Slc45a3	0.0108406	0.0487871	0.055	0.017	1	0.037808
Zfp628	0.021049	0.0487871	0.055	0.019	1	0.037808
RGD1560108	0.021049	0.0487871	0.055	0.019	1	0.037808
Eef1akmt1	0.267848	0.0487377	0.118	0.087	1	0.0856034
LOC102551095	0.301712	0.0487377	0.118	0.089	1	0.0856034
Ggta1	0.451771	0.0487377	0.109	0.089	1	0.0829881
Rps4x-ps9	0.376238	0.0486215	0.327	0.288	1	0.23422
Nsun4	0.00411137	0.0486006	0.045	0.011	1	0.0315067
Map9	0.103596	0.0486006	0.027	0.01	1	0.0252054
Trit1	0.236451	0.048563	0.109	0.077	1	0.0793021
Srrm2	0.580689	0.0485148	0.527	0.522	1	0.408639
AABR07063250.2	8.17024e-06	0.048411	0.036	0.002	0.095265	0.0252054
Gnpnat1	0.111615	0.0483854	0.109	0.067	1	0.0756161
C4bpb	0.12211	0.048205	0.091	0.054	1	0.0666994
Brd4	0.752587	0.0480215	0.264	0.26	1	0.201169
Nab2	0.133174	0.0480215	0.091	0.055	1	0.0630134
Pycr3	0.133174	0.0480215	0.091	0.055	1	0.0630134
Dctpp1	0.229987	0.0480215	0.082	0.054	1	0.0603981
U2surp	0.664212	0.0480215	0.2	0.188	1	0.153374
B9d2	0.0837537	0.0476454	0.073	0.038	1	0.0504107
Ankrd50	0.0837537	0.0476454	0.073	0.038	1	0.0504107
Tmem263	0.0837537	0.0476454	0.073	0.038	1	0.0504107
Rtfdc1	0.317216	0.047521	0.2	0.162	1	0.142315
Plekha3	0.341892	0.047521	0.2	0.165	1	0.142315
Chuk	0.615905	0.0474889	0.109	0.096	1	0.0866742
Apoe	0.537859	0.0474525	0.691	0.731	1	0.758796
Gstm4	0.0458444	0.0474525	0.064	0.028	1	0.0441094
Arid4b	0.055884	0.0474525	0.064	0.029	1	0.0441094
Heg1	0.0283947	0.0472564	0.055	0.021	1	0.037808
Eps8	0.0989723	0.0472564	0.045	0.021	1	0.0351927
Noc2l	0.0989723	0.0472564	0.045	0.021	1	0.0351927
Ngly1	0.306954	0.0471746	0.182	0.145	1	0.129713
Fbp1	0.108303	0.0471195	0.118	0.074	1	0.0819174
Cobll1	0.00223334	0.0470568	0.045	0.01	1	0.0315067
Slc26a1	0.00708457	0.0470568	0.045	0.012	1	0.0315067
Myh9l1	0.0418215	0.0470568	0.036	0.012	1	0.0288914
Scd	0.135206	0.0469304	0.109	0.069	1	0.0756161
Kdm5c	0.147454	0.0469304	0.109	0.07	1	0.0756161
Rcor1	0.292927	0.0469304	0.1	0.073	1	0.0730008
RGD1563888	0.410673	0.0469304	0.091	0.07	1	0.0703855
Extl1	6.30751e-05	0.0468538	0.036	0.003	0.735456	0.0252054
LOC688553	6.30751e-05	0.0468538	0.036	0.003	0.735456	0.0252054
Tmem39b	0.274363	0.0467381	0.091	0.064	1	0.0666994
Plrg1	0.134258	0.0465426	0.091	0.055	1	0.0630134
Aida	0.14842	0.0465426	0.091	0.056	1	0.0630134
Palm	0.0859814	0.0463439	0.082	0.044	1	0.056712
Zmym4	0.224816	0.0463439	0.073	0.047	1	0.0540968
Yrdc	0.182189	0.0462611	0.145	0.103	1	0.100821
Crtc2	0.205864	0.0462611	0.145	0.105	1	0.100821
Ldb1	0.354717	0.046187	0.2	0.166	1	0.142315
Slf1	0.0844613	0.0461418	0.073	0.038	1	0.0504107
Depdc5	0.0844613	0.0461418	0.073	0.038	1	0.0504107
Tp53i11	0.191447	0.0461418	0.064	0.038	1	0.0477954
Hivep3	0.701573	0.0461418	0.045	0.039	1	0.0425648
Ubn1	0.444496	0.0461203	0.255	0.224	1	0.18381
Rbm4	0.304271	0.0460052	0.2	0.161	1	0.138629
C4bpa	0.387618	0.0458206	0.164	0.134	1	0.124482
Tnpo3	0.387768	0.0456332	0.173	0.143	1	0.123411
Spen	0.500262	0.0456332	0.164	0.142	1	0.120796
Grhpr	0.537274	0.0456332	0.145	0.127	1	0.115566
Gstm2	0.00716935	0.0455147	0.045	0.012	1	0.0315067
AABR07057683.1	0.189575	0.0454768	0.109	0.074	1	0.0756161
Rab17	0.000292318	0.0452983	0.036	0.004	1	0.0252054
Cdca7l	0.170871	0.0452727	0.1	0.065	1	0.0693147
Sap25	0.149589	0.0450652	0.091	0.056	1	0.0630134
Car2	0.19441	0.0450652	0.082	0.052	1	0.0603981
Dffa	0.504221	0.0450652	0.073	0.057	1	0.056712
Rtcb	0.256692	0.0450535	0.155	0.117	1	0.107123
Trmt112	0.823395	0.045004	0.436	0.458	1	0.343011
Usp21	0.140303	0.0448542	0.082	0.049	1	0.056712
Uba6	0.330164	0.0448542	0.136	0.106	1	0.0982061
Znrd2	0.381179	0.0448542	0.136	0.109	1	0.0982061
Ash1l	0.501188	0.0448542	0.245	0.22	1	0.181194
Zfp758	0.0732506	0.0446398	0.073	0.037	1	0.0504107
Gkap1	0.0851734	0.0446398	0.073	0.038	1	0.0504107
Phgdh	0.0982543	0.0446398	0.073	0.039	1	0.0504107
C1galt1	0.222279	0.0444461	0.127	0.091	1	0.0882187
Pds5b	0.363019	0.0444461	0.118	0.092	1	0.0856034
Grk4	0.0813474	0.0444216	0.064	0.031	1	0.0441094
Kif21b	0.0813474	0.0444216	0.064	0.031	1	0.0441094
Rfx3	0.199069	0.0444216	0.055	0.031	1	0.0414941
Cep135	0.377828	0.0444216	0.045	0.03	1	0.0388788
Rpl9	0.650625	0.0443001	0.218	0.205	1	0.16229
Ddah1	0.100311	0.0441998	0.045	0.021	1	0.0351927
Pcnx1	0.146795	0.0441998	0.045	0.023	1	0.0351927
Rdm1	0.191074	0.0440246	0.109	0.074	1	0.0756161
Slc25a14	0.0174385	0.0439741	0.045	0.014	1	0.0315067
LOC100125367	0.0174385	0.0439741	0.045	0.014	1	0.0315067
Aldh1a1	0.0807138	0.0439741	0.036	0.014	1	0.0288914
Nop58	0.369951	0.0439171	0.218	0.183	1	0.154918
Tspan3	0.333803	0.0438659	0.155	0.122	1	0.110809
Ephx2	0.000963154	0.0437446	0.036	0.005	1	0.0252054
Tfr2	0.0132499	0.0437446	0.027	0.005	1	0.0225901
Acad10	0.120179	0.0437446	0.018	0.005	1	0.0199748
Kng1	0.402659	0.0437214	0.182	0.152	1	0.140771
Jund	0.353201	0.0437042	0.364	0.316	1	0.266798
Rxylt1	0.276683	0.0435893	0.082	0.056	1	0.0603981
Csk	0.535951	0.0434826	0.455	0.434	1	0.337183
Cbx1	0.29145	0.0434488	0.145	0.111	1	0.100821
Pbxip1	0.349219	0.0434488	0.136	0.107	1	0.0982061
AABR07054469.1	0.141377	0.0433662	0.082	0.049	1	0.056712
Sqle	0.141377	0.0433662	0.082	0.049	1	0.056712
Ift27	0.141377	0.0433662	0.082	0.049	1	0.056712
Ankrd44	0.157317	0.0433662	0.082	0.05	1	0.056712
Tnfaip8	0.473214	0.043227	0.491	0.459	1	0.366075
Dcun1d5	0.425959	0.0432045	0.245	0.213	1	0.173822
RGD1309362	0.558236	0.0432045	0.236	0.215	1	0.171207
LOC100909712	0.563545	0.0432045	0.227	0.207	1	0.168592
Gabpb1	0.113384	0.0431393	0.073	0.04	1	0.0504107
Hddc3	0.128901	0.0431393	0.073	0.041	1	0.0504107
Osbpl9	0.266554	0.0431393	0.064	0.041	1	0.0477954
Morc3	0.383195	0.0431164	0.182	0.15	1	0.129713
Dip2b	0.365329	0.0430184	0.118	0.092	1	0.0856034
Fam204a	0.552017	0.0430184	0.109	0.093	1	0.0829881
Sqstm1	0.681273	0.0429086	0.264	0.252	1	0.197483
Ap5b1	0.0964465	0.0429086	0.064	0.032	1	0.0441094
Bcl3	0.226698	0.0429086	0.055	0.032	1	0.0414941
Gpr18	0.541371	0.0429086	0.164	0.144	1	0.120796
Faap20	0.224131	0.0427979	0.118	0.083	1	0.0819174
Usf1	0.541537	0.0426976	0.155	0.135	1	0.114495
Rwdd1	0.751957	0.0425225	0.245	0.239	1	0.18488
Atxn7l3	0.0254038	0.0424353	0.045	0.015	1	0.0315067
Rfwd3	0.105894	0.0424353	0.036	0.015	1	0.0288914
Ermp1	0.20473	0.0423463	0.1	0.067	1	0.0693147
LOC100360413	0.698975	0.0422869	0.582	0.61	1	0.486994
Uox	0.670562	0.0422657	0.118	0.107	1	0.0966616
Rad21	0.557722	0.0421924	0.191	0.171	1	0.1397
LOC103695118	0.671259	0.0420641	0.282	0.269	1	0.210086
Lonp2	0.211365	0.0420447	0.145	0.105	1	0.100821
Tbc1d15	0.390062	0.0419809	0.191	0.159	1	0.136014
Tgs1	0.175481	0.0418796	0.082	0.051	1	0.056712
Nol10	0.542157	0.0418796	0.064	0.051	1	0.0514815
Srsf3	0.83568	0.0418202	0.473	0.5	1	0.375588
Slc25a15	0.430231	0.0418202	0.118	0.095	1	0.0892895
Inpp4b	0.129865	0.0416404	0.073	0.041	1	0.0504107
Zbtb24	0.129865	0.0416404	0.073	0.041	1	0.0504107
Mcat	0.294684	0.0416404	0.064	0.042	1	0.0477954
Fnbp4	0.735382	0.0415482	0.155	0.146	1	0.118181
Dck	0.0971909	0.0413971	0.064	0.032	1	0.0441094
Plcg2	0.256021	0.0413971	0.055	0.034	1	0.0414941
Rnpc3	0.239502	0.0413603	0.118	0.084	1	0.0819174
Rev3l	0.396496	0.0413603	0.109	0.085	1	0.0793021
Sin3a	0.417628	0.0413603	0.109	0.087	1	0.0793021
Rgs12	0.502207	0.0413603	0.1	0.082	1	0.0766868
Atp2a3	0.512999	0.0412964	0.209	0.185	1	0.152303
Brd7	0.827508	0.0412964	0.191	0.188	1	0.147072
Mrpl23	0.604694	0.0412194	0.355	0.337	1	0.260496
Trub1	0.0752002	0.0411497	0.055	0.025	1	0.037808
Parm1	0.175476	0.0411497	0.045	0.024	1	0.0351927
Pwwp2a	0.383977	0.0411247	0.1	0.077	1	0.0730008
Errfi1	0.220657	0.0411021	0.164	0.121	1	0.113424
Nfat5	0.246909	0.0411021	0.164	0.123	1	0.113424
Anp32e	0.551877	0.0410454	0.309	0.286	1	0.221618
Kat2a	0.0355697	0.040898	0.045	0.016	1	0.0315067
Osbpl5	0.134797	0.040898	0.036	0.016	1	0.0288914
Naa80	0.206245	0.0408853	0.1	0.067	1	0.0693147
Nsrp1	0.484512	0.0408738	0.136	0.115	1	0.101892
Mug2	0.00543967	0.040642	0.036	0.008	1	0.0252054
Kansl1l	0.0454507	0.040642	0.027	0.008	1	0.0225901
Ccdc186	0.325783	0.040642	0.082	0.058	1	0.0603981
C9	0.282162	0.0404172	0.182	0.142	1	0.129713
RGD1308706	0.430515	0.0404172	0.182	0.154	1	0.129713
Ube4a	0.398867	0.0404065	0.127	0.102	1	0.0919048
Gtf2h1	0.627436	0.0404065	0.118	0.105	1	0.0892895
Proser1	0.176732	0.0403946	0.082	0.051	1	0.056712
Kdm5a	0.671196	0.0402442	0.309	0.297	1	0.22899
Fam76b	0.399545	0.0401891	0.173	0.143	1	0.123411
Gnl3l	0.583601	0.0401891	0.164	0.146	1	0.120796
R3hdm1	0.2893	0.0401672	0.127	0.095	1	0.0882187
Tlk2	0.604354	0.0401672	0.109	0.095	1	0.0829881
Arrdc3	0.296222	0.040143	0.064	0.042	1	0.0477954
Ifih1	0.296222	0.040143	0.064	0.042	1	0.0477954
Spata5	0.324035	0.040143	0.064	0.043	1	0.0477954
Atp6v1h	0.275809	0.039924	0.118	0.087	1	0.0819174
Rassf2	0.292937	0.039924	0.118	0.088	1	0.0819174
Rexo1	0.420014	0.039924	0.109	0.087	1	0.0793021
Snx9	0.131508	0.0398872	0.064	0.035	1	0.0441094
Frg1	0.429444	0.0397634	0.209	0.179	1	0.148617
Kmt5b	0.301996	0.0397222	0.164	0.128	1	0.113424
Ccdc112	0.205659	0.0396271	0.045	0.025	1	0.0351927
Aamp	0.941565	0.0396271	0.255	0.273	1	0.20224
C8a	0.176289	0.0394259	0.1	0.065	1	0.0693147
Prr14l	0.260287	0.0394259	0.1	0.07	1	0.0693147
Ino80	0.837644	0.0394259	0.073	0.069	1	0.0614688
Max	0.477766	0.0393624	0.236	0.208	1	0.171207
Fpgs	0.0358827	0.0393624	0.045	0.016	1	0.0315067
Sv2a	0.167236	0.0393624	0.036	0.017	1	0.0288914
LOC681325	0.373819	0.0392406	0.136	0.108	1	0.0982061
Tmem173	0.446352	0.0392406	0.136	0.113	1	0.0982061
Pcbd1	0.153136	0.0391706	0.091	0.056	1	0.0630134
Proc	0.154331	0.0391706	0.091	0.056	1	0.0630134
L3mbtl3	0.239627	0.0391706	0.091	0.062	1	0.0630134
Aftph	0.239627	0.0391706	0.091	0.062	1	0.0630134
Lcmt2	0.0103893	0.0390932	0.036	0.009	1	0.0252054
Hdac6	0.0103893	0.0390932	0.036	0.009	1	0.0252054
Zrsr1	0.177989	0.0389111	0.082	0.051	1	0.056712
Ikbip	0.215204	0.0389111	0.082	0.053	1	0.056712
Pspc1	0.215204	0.0389111	0.082	0.053	1	0.056712
Ofd1	0.302509	0.0389111	0.073	0.05	1	0.0540968
Elp3	0.381172	0.0389111	0.073	0.053	1	0.0540968
Golgb1	0.956963	0.0388313	0.136	0.144	1	0.11295
Fsip1	5.08668e-07	0.0388192	0.027	0	0.00593107	0.018904
Meiob	5.08668e-07	0.0388192	0.027	0	0.00593107	0.018904
Dclk2	4.15756e-05	0.0388192	0.018	0	0.484771	0.0162887
Fancc	4.15756e-05	0.0388192	0.018	0	0.484771	0.0162887
Nol11	0.325201	0.0387437	0.127	0.097	1	0.0882187
Mospd2	0.607135	0.0387437	0.109	0.095	1	0.0829881
Zfp62	0.16688	0.0386472	0.073	0.043	1	0.0504107
Pacsin1	0.16688	0.0386472	0.073	0.043	1	0.0504107
Mllt10	0.601758	0.0386472	0.055	0.044	1	0.0451801
As3mt	0.340108	0.0384892	0.109	0.082	1	0.0793021
Ing1	0.684747	0.0384464	0.191	0.179	1	0.143386
Cwc15	0.639655	0.0383789	0.382	0.367	1	0.2794
Mrps2	0.132434	0.0383789	0.064	0.035	1	0.0441094
Celf1	0.151473	0.0383789	0.064	0.036	1	0.0441094
Trmt5	0.151473	0.0383789	0.064	0.036	1	0.0441094
Atg16l2	0.319306	0.0383789	0.055	0.036	1	0.0414941
Ndufv3.1	0.585241	0.0383139	0.245	0.225	1	0.177508
LOC288913	0.78057	0.0383139	0.227	0.222	1	0.172278
Ubn2	0.279788	0.0382307	0.109	0.079	1	0.0756161
Snw1	0.725032	0.0382089	0.182	0.172	1	0.137085
Tyw3	0.110305	0.038106	0.055	0.027	1	0.037808
Ttc27	0.271253	0.038106	0.045	0.027	1	0.0351927
Gin1	0.271253	0.038106	0.045	0.027	1	0.0351927
Hsf2	0.556832	0.038106	0.036	0.027	1	0.0325774
Ppcs	0.243778	0.0379679	0.1	0.069	1	0.0693147
Dtx2	0.420312	0.0379679	0.091	0.07	1	0.0666994
Ahsa1	0.629561	0.0379679	0.273	0.255	1	0.200098
Lsm1	0.80433	0.0379679	0.173	0.168	1	0.130784
Il2rg	0.359614	0.0379679	0.382	0.332	1	0.272028
Ppil3	0.347744	0.0378406	0.145	0.115	1	0.100821
Ganc	0.0632631	0.0378285	0.045	0.018	1	0.0315067
Eef1aknmt	0.0632631	0.0378285	0.045	0.018	1	0.0315067
Mis18a	0.0632631	0.0378285	0.045	0.018	1	0.0315067
Cct5	0.902425	0.0377955	0.536	0.578	1	0.433371
Prkar1a	0.470853	0.0377231	0.182	0.156	1	0.129713
Tet3	0.65309	0.0377007	0.073	0.063	1	0.0577828
LOC684797	0.34193	0.0376143	0.218	0.177	1	0.157533
Mterf2	0.0179323	0.0375461	0.036	0.01	1	0.0252054
Ano10	0.0179323	0.0375461	0.036	0.01	1	0.0252054
Spice1	0.0179323	0.0375461	0.036	0.01	1	0.0252054
Tma7	0.704666	0.037501	0.664	0.723	1	0.543706
Rev1	0.216632	0.0374291	0.082	0.053	1	0.056712
Pym1	0.236719	0.0374291	0.082	0.054	1	0.056712
Elp6	0.236719	0.0374291	0.082	0.054	1	0.056712
F12	0.451363	0.0374291	0.064	0.048	1	0.0514815
Itih1	0.250635	0.0373216	0.118	0.084	1	0.0856034
Tmc8	0.261465	0.0373216	0.127	0.093	1	0.0882187
Gtpbp4	0.310273	0.0373216	0.127	0.096	1	0.0882187
Khdrbs3	2.92277e-05	0.0372587	0.027	0.001	0.340795	0.018904
Pnmt	2.92277e-05	0.0372587	0.027	0.001	0.340795	0.018904
Agps	0.207877	0.037153	0.073	0.045	1	0.0504107
Micall1	0.207877	0.037153	0.073	0.045	1	0.0504107
Arfgef1	0.75585	0.0371307	0.191	0.183	1	0.143386
Dhrs7l1	0.174097	0.0370559	0.118	0.079	1	0.0819174
Ccdc58	0.424807	0.0370559	0.109	0.087	1	0.0793021
Snrpa1	0.533658	0.0369663	0.155	0.134	1	0.110809
Erp29	0.664887	0.0368996	0.436	0.426	1	0.328267
Rps6	0.451211	0.0368924	0.336	0.3	1	0.240522
Orai2	0.62126	0.0368835	0.191	0.174	1	0.1397
Hsd3b7	0.152493	0.0368722	0.064	0.036	1	0.0441094
Dusp10	0.152493	0.0368722	0.064	0.036	1	0.0441094
Grpel2	0.152493	0.0368722	0.064	0.036	1	0.0441094
Prpf39	0.320809	0.0368722	0.055	0.036	1	0.0414941
Foxn3	0.420866	0.0368067	0.245	0.211	1	0.173822
Sc5d	0.183968	0.0367858	0.109	0.073	1	0.0756161
Lrif1	0.433675	0.0367858	0.1	0.079	1	0.0730008
Idh3a	0.459071	0.0367858	0.1	0.08	1	0.0730008
Otc	0.473963	0.0367062	0.136	0.114	1	0.101892
Il4r	0.62449	0.0366326	0.182	0.166	1	0.133399
Tm4sf4	0.0391121	0.0365866	0.055	0.022	1	0.037808
Cbwd1	0.130908	0.0365866	0.055	0.028	1	0.037808
Tmem69	0.130908	0.0365866	0.055	0.028	1	0.037808
Gpr155	0.606391	0.0365866	0.036	0.028	1	0.0325774
Nfx1	0.245471	0.0365113	0.1	0.069	1	0.0693147
Tpt1	0.0762338	0.0365058	1	1	1	1.55526
Smg1	0.678916	0.036442	0.127	0.116	1	0.0955908
Uroc1	0.0489311	0.0362961	0.045	0.017	1	0.0315067
Ppm1k	0.0810392	0.0362961	0.045	0.019	1	0.0315067
Rmnd5a	0.0810392	0.0362961	0.045	0.019	1	0.0315067
Phc1	0.0810392	0.0362961	0.045	0.019	1	0.0315067
Nhej1	0.0810392	0.0362961	0.045	0.019	1	0.0315067
Ehmt1	0.655403	0.0362323	0.073	0.063	1	0.0577828
Atf1	0.488156	0.0361194	0.173	0.148	1	0.123411
Tcp11l2	0.593903	0.0361194	0.164	0.146	1	0.120796
Id4	0.0181033	0.0360006	0.036	0.01	1	0.0252054
Nrarp	0.0285802	0.0360006	0.036	0.011	1	0.0252054
Kiz	0.0285802	0.0360006	0.036	0.011	1	0.0252054
Ccdc191	0.0285802	0.0360006	0.036	0.011	1	0.0252054
Ficd	0.0285802	0.0360006	0.036	0.011	1	0.0252054
Hdac10	0.141304	0.0360006	0.027	0.011	1	0.0225901
Dennd3	0.238235	0.0359487	0.082	0.054	1	0.056712
Pbx2	0.329736	0.035901	0.127	0.097	1	0.0882187
LOC100360573	0.500402	0.035901	0.118	0.098	1	0.0856034
Nit2	0.502922	0.0358569	0.164	0.141	1	0.11711
Rbm27	0.520343	0.0358569	0.164	0.142	1	0.11711
Smco4	0.398959	0.0358162	0.218	0.184	1	0.151232
Ddt	0.851014	0.0358007	0.4	0.455	1	0.336236
Tspan33	0.000336583	0.0356999	0.027	0.002	1	0.018904
Mns1	0.000336583	0.0356999	0.027	0.002	1	0.018904
Fam8a1	0.000336583	0.0356999	0.027	0.002	1	0.018904
Stard13	0.000336583	0.0356999	0.027	0.002	1	0.018904
Inppl1	0.0105117	0.0356999	0.018	0.002	1	0.0162887
Cavin3	0.209204	0.0356603	0.073	0.045	1	0.0504107
Pwp1	0.209204	0.0356603	0.073	0.045	1	0.0504107
Med19	0.23087	0.0356603	0.073	0.047	1	0.0504107
Cyfip2	0.664548	0.0355038	0.273	0.258	1	0.200098
Map4	0.442255	0.0353197	0.145	0.12	1	0.104507
Slfn5	0.93591	0.0351054	0.573	0.657	1	0.518511
Setd4	0.131777	0.0350688	0.055	0.028	1	0.037808
Kdm4b	0.153523	0.0350688	0.055	0.029	1	0.037808
Brat1	0.153523	0.0350688	0.055	0.029	1	0.037808
Gsta5	0.240435	0.0350688	0.045	0.026	1	0.0351927
Mthfd1l	0.345387	0.0350688	0.045	0.029	1	0.0351927
Nup50	0.304408	0.0350563	0.1	0.073	1	0.0693147
Mterf4	0.304408	0.0350563	0.1	0.073	1	0.0693147
Ppp2r5a	0.760777	0.0349985	0.327	0.321	1	0.245278
Syf2	0.934461	0.0349774	0.427	0.45	1	0.329337
AABR07021823.1	0.508085	0.0347654	0.173	0.149	1	0.123411
Apof	0.475627	0.0347654	0.073	0.056	1	0.0577828
Zfp507	0.0816198	0.0347654	0.045	0.019	1	0.0315067
Inpp5a	0.0816198	0.0347654	0.045	0.019	1	0.0315067
Lemd3	0.0816198	0.0347654	0.045	0.019	1	0.0315067
Dld	0.439612	0.0344817	0.118	0.095	1	0.0856034
Gfpt1	0.785803	0.0344817	0.1	0.093	1	0.0793021
Ptgr1	0.0181033	0.0344568	0.036	0.01	1	0.0252054
Mcoln1	0.0427303	0.0344568	0.036	0.012	1	0.0252054
F9	0.42963	0.0341934	0.109	0.087	1	0.0793021
Trnt1	0.542365	0.0341934	0.109	0.092	1	0.0793021
Pdcd11	0.689817	0.0341934	0.1	0.09	1	0.0766868
Sacs	0.210536	0.0341691	0.073	0.045	1	0.0504107
Mfn1	0.232286	0.0341691	0.073	0.047	1	0.0504107
RGD1560455	0.232286	0.0341691	0.073	0.047	1	0.0504107
Actr1b	0.232286	0.0341691	0.073	0.047	1	0.0504107
Cluh	0.232286	0.0341691	0.073	0.047	1	0.0504107
Zfp267	0.00172804	0.0341428	0.027	0.003	1	0.018904
Slc9a7	0.00172804	0.0341428	0.027	0.003	1	0.018904
Itpk1	0.00172804	0.0341428	0.027	0.003	1	0.018904
Foxr1	0.00172804	0.0341428	0.027	0.003	1	0.018904
Bmi1	0.00172804	0.0341428	0.027	0.003	1	0.018904
Zfp964	0.00172804	0.0341428	0.027	0.003	1	0.018904
AABR07042821.1	0.52655	0.0341334	0.464	0.432	1	0.343485
Hp1bp3	0.540885	0.0340475	0.318	0.291	1	0.227919
Zfp36	0.507588	0.0339951	0.209	0.184	1	0.159675
Top1	0.529642	0.0339659	0.191	0.168	1	0.136014
Hmgcs1	0.794463	0.0339659	0.173	0.167	1	0.130784
Aldh3a2	0.288392	0.0339345	0.155	0.118	1	0.107123
Snrnp48	0.481609	0.0339345	0.145	0.122	1	0.104507
Naa10	0.304108	0.0339004	0.109	0.08	1	0.0756161
Tmem222	0.463858	0.0339004	0.1	0.08	1	0.0730008
Nf2	0.220825	0.0338635	0.064	0.039	1	0.0441094
Polg2	0.220825	0.0338635	0.064	0.039	1	0.0441094
Tbl1xr1	0.545682	0.0336914	0.182	0.16	1	0.129713
Zwint	0.576206	0.0336488	0.136	0.119	1	0.0982061
Scamp4	0.326757	0.0336027	0.1	0.074	1	0.0693147
Phf20l1.1	0.502377	0.0336027	0.091	0.074	1	0.0666994
Eif2s3y	0.646245	0.0335526	0.291	0.274	1	0.212701
Cars	0.346835	0.0335526	0.045	0.029	1	0.0351927
Ahi1	0.384753	0.0335526	0.045	0.03	1	0.0351927
Setd2	0.641941	0.0334628	0.209	0.193	1	0.152303
Cd22	0.307611	0.0333	0.091	0.065	1	0.0630134
Cyp4f5	0.124671	0.0332363	0.045	0.022	1	0.0315067
Slc35e3	0.124671	0.0332363	0.045	0.022	1	0.0315067
Capn15	0.124671	0.0332363	0.045	0.022	1	0.0315067
AABR07001435.1	0.326603	0.0332363	0.036	0.022	1	0.0288914
Apoa4	0.509516	0.0331297	0.155	0.132	1	0.114495
Trim33	0.307489	0.0329923	0.082	0.057	1	0.056712
Ube4b	0.307489	0.0329923	0.082	0.057	1	0.056712
Zfp560	0.0606465	0.0329146	0.036	0.013	1	0.0252054
Ccdc15	0.0606465	0.0329146	0.036	0.013	1	0.0252054
Tfdp2	0.0606465	0.0329146	0.036	0.013	1	0.0252054
Slx4	0.0606465	0.0329146	0.036	0.013	1	0.0252054
Smarce1	0.534791	0.0328517	0.327	0.299	1	0.230534
Creb3l3	0.153049	0.0326795	0.073	0.042	1	0.0504107
Cpt1a	0.211874	0.0326795	0.073	0.045	1	0.0504107
Zfp329	0.280486	0.0326795	0.073	0.049	1	0.0504107
Bysl	0.280486	0.0326795	0.073	0.049	1	0.0504107
Zfp579	0.00557867	0.0325873	0.027	0.004	1	0.018904
Cep170b	0.00557867	0.0325873	0.027	0.004	1	0.018904
Lmbr1l	0.00557867	0.0325873	0.027	0.004	1	0.018904
Tmem163	0.00557867	0.0325873	0.027	0.004	1	0.018904
Lig4	0.00557867	0.0325873	0.027	0.004	1	0.018904
Tead3	0.00557867	0.0325873	0.027	0.004	1	0.018904
Cfhr1	0.186899	0.0325506	0.155	0.109	1	0.107123
Galt	0.222126	0.0323614	0.064	0.039	1	0.0441094
Pus3	0.246937	0.0323614	0.064	0.04	1	0.0441094
Hes6	0.391633	0.0322542	0.145	0.117	1	0.100821
E2f4	0.426702	0.0322542	0.145	0.119	1	0.100821
Rnf20	0.558878	0.0322542	0.136	0.118	1	0.0982061
Mri1	0.504748	0.0321505	0.091	0.074	1	0.0666994
Eya3	0.133528	0.0320379	0.055	0.028	1	0.037808
Aox1	0.311586	0.0320379	0.045	0.028	1	0.0351927
Esf1	0.485906	0.0319835	0.255	0.224	1	0.180124
Pigy	0.577566	0.0319531	0.127	0.11	1	0.0919048
Sppl3	0.599127	0.0319531	0.127	0.111	1	0.0919048
Zmpste24	0.309471	0.0318361	0.091	0.065	1	0.0630134
Ints4	0.125457	0.0317089	0.045	0.022	1	0.0315067
Cnst	0.125457	0.0317089	0.045	0.022	1	0.0315067
Rpap1	0.150466	0.0317089	0.045	0.023	1	0.0315067
Sgta	0.319142	0.0316473	0.127	0.096	1	0.0882187
Gatad2b	0.372827	0.0316473	0.127	0.1	1	0.0882187
Tf	0.594632	0.0316333	0.764	0.845	1	0.873828
Smarca4	0.568225	0.0315941	0.2	0.179	1	0.142315
Cers2	0.797146	0.0315941	0.182	0.175	1	0.137085
Vars	0.286281	0.0315164	0.082	0.056	1	0.056712
Necap1	0.309259	0.0315164	0.082	0.057	1	0.056712
Larp1	0.333015	0.0315164	0.082	0.058	1	0.056712
Wdr83	0.333015	0.0315164	0.082	0.058	1	0.056712
Sash3	0.626385	0.0313952	0.309	0.289	1	0.221618
Mon2	0.0824569	0.0313741	0.036	0.014	1	0.0252054
Mmd	0.0824569	0.0313741	0.036	0.014	1	0.0252054
Crb3	0.284824	0.0313741	0.027	0.014	1	0.0225901
Slc35b4	0.380481	0.0313366	0.118	0.092	1	0.0819174
Esco1	0.602046	0.0313041	0.182	0.163	1	0.133399
Cdk11b	0.67078	0.0312758	0.264	0.248	1	0.190111
Nop9	0.282078	0.0311914	0.073	0.049	1	0.0504107
Sult1b1	0.262916	0.031168	0.155	0.116	1	0.107123
Osbpl6	0.0134575	0.0310335	0.027	0.005	1	0.018904
Nup160	0.0134575	0.0310335	0.027	0.005	1	0.018904
Aptx	0.0134575	0.0310335	0.027	0.005	1	0.018904
Espl1	0.0134575	0.0310335	0.027	0.005	1	0.018904
Dis3l2	0.0134575	0.0310335	0.027	0.005	1	0.018904
Neo1	0.0705051	0.0310335	0.018	0.004	1	0.0162887
Slc38a10	0.121603	0.0310335	0.018	0.005	1	0.0162887
Pggt1b	0.121603	0.0310335	0.018	0.005	1	0.0162887
Zfp24	0.388192	0.0310208	0.109	0.084	1	0.0756161
Cse1l	0.40942	0.0310208	0.109	0.085	1	0.0756161
Cdk12	0.397427	0.0310098	0.191	0.158	1	0.132328
Fkrp	0.274439	0.030861	0.064	0.041	1	0.0441094
Cdk5	0.49859	0.030861	0.055	0.041	1	0.0414941
Pum2	0.666579	0.030861	0.355	0.338	1	0.260496
Selenoh	0.990873	0.0307435	0.418	0.447	1	0.326722
Gon7	0.452913	0.030711	0.182	0.154	1	0.126027
Acat1	0.719175	0.030711	0.164	0.153	1	0.120796
Cpsf7	0.330792	0.0306998	0.1	0.074	1	0.0693147
Prmt1	0.440798	0.0305491	0.136	0.111	1	0.0945201
Zfp451	0.23288	0.0305249	0.055	0.032	1	0.037808
Mon1a	0.426972	0.0305249	0.045	0.031	1	0.0351927
Sil1	0.426972	0.0305249	0.045	0.031	1	0.0351927
Gtpbp10	0.46705	0.0305249	0.045	0.032	1	0.0351927
Evi2a	0.835749	0.0304372	0.218	0.214	1	0.165976
Eif2b5	0.333411	0.0303736	0.091	0.066	1	0.0630134
Bcat2	0.379478	0.0303736	0.091	0.068	1	0.0630134
Eif2b3	0.550652	0.0303736	0.082	0.067	1	0.0603981
Fxyd1	0.08338	0.030183	0.045	0.019	1	0.0315067
Fam216a	0.178801	0.030183	0.045	0.024	1	0.0315067
Msh2	0.359429	0.030042	0.082	0.06	1	0.056712
Prr3	0.359429	0.030042	0.082	0.06	1	0.056712
Slco1b2	0.394111	0.0299103	0.109	0.084	1	0.0793021
Med13l	0.52709	0.0299103	0.109	0.091	1	0.0793021
Cyp8b1	0.0615228	0.0298352	0.036	0.013	1	0.0252054
Gtpbp1	0.0830024	0.0298352	0.036	0.014	1	0.0252054
Prodh1	0.0830024	0.0298352	0.036	0.014	1	0.0252054
Fam168a	0.108163	0.0298352	0.036	0.015	1	0.0252054
Pdxp	0.108163	0.0298352	0.036	0.015	1	0.0252054
Sec14l2	0.108163	0.0298352	0.036	0.015	1	0.0252054
Smad5	0.108163	0.0298352	0.036	0.015	1	0.0252054
Itih2	0.339805	0.0298352	0.027	0.015	1	0.0225901
Elob	0.770583	0.0298203	0.627	0.714	1	0.534316
Rnf2	0.334582	0.0297049	0.073	0.051	1	0.0504107
Utp18	0.334582	0.0297049	0.073	0.051	1	0.0504107
Tnfrsf26	0.52264	0.0297049	0.064	0.05	1	0.0477954
Wdr83os	0.774282	0.0295296	0.418	0.415	1	0.308292
Tsen2	0.0267079	0.0294814	0.027	0.006	1	0.018904
AABR07062583.1	0.0267079	0.0294814	0.027	0.006	1	0.018904
RGD1563680	0.0267079	0.0294814	0.027	0.006	1	0.018904
Helz2	0.0267079	0.0294814	0.027	0.006	1	0.018904
Mecr	0.0267079	0.0294814	0.027	0.006	1	0.018904
Snx29	0.0267079	0.0294814	0.027	0.006	1	0.018904
Zfp438	0.0267079	0.0294814	0.027	0.006	1	0.018904
Bbs2	0.0267079	0.0294814	0.027	0.006	1	0.018904
Gas2	0.18434	0.0294814	0.018	0.006	1	0.0162887
Pdap1	0.947328	0.0294591	0.227	0.232	1	0.172278
Fam172a	0.249727	0.0293621	0.064	0.04	1	0.0441094
Smim12	0.562096	0.0291463	0.127	0.109	1	0.0919048
Srsf9	0.436048	0.0290485	0.173	0.144	1	0.119725
Tat	0.206918	0.0290134	0.055	0.031	1	0.037808
Tp53bp1	0.262887	0.0290134	0.055	0.034	1	0.037808
Cul4a	0.262887	0.0290134	0.055	0.034	1	0.037808
Gltpd2	0.351198	0.0290134	0.045	0.029	1	0.0351927
Ddx51	0.509574	0.0290134	0.045	0.034	1	0.0351927
Phf14	0.59173	0.0289566	0.2	0.18	1	0.142315
Nifk	0.640031	0.0289566	0.2	0.183	1	0.142315
Fbxo9	0.335357	0.0289127	0.091	0.066	1	0.0630134
Smg5	0.58151	0.0289127	0.082	0.068	1	0.0603981
Angptl3	0.350283	0.0288185	0.118	0.09	1	0.0856034
Iws1	0.455338	0.0288185	0.127	0.104	1	0.0882187
Mettl23	0.603386	0.0288185	0.118	0.103	1	0.0856034
Hsph1	0.846202	0.0288185	0.109	0.105	1	0.0829881
Scly	0.179797	0.0286588	0.045	0.024	1	0.0315067
Fut4	0.209547	0.0286588	0.045	0.025	1	0.0315067
Pou2f1	0.209547	0.0286588	0.045	0.025	1	0.0315067
Ppp1r2	0.734313	0.0286472	0.182	0.171	1	0.133399
Akt1s1	0.336722	0.0285692	0.082	0.058	1	0.056712
Psen2	0.336722	0.0285692	0.082	0.058	1	0.056712
Med14	0.361357	0.0285692	0.082	0.06	1	0.056712
Cluap1	0.361357	0.0285692	0.082	0.06	1	0.056712
Acss1	0.386678	0.0285692	0.082	0.061	1	0.056712
Yars	0.386678	0.0285692	0.082	0.061	1	0.056712
Acot2	0.540916	0.0285692	0.073	0.058	1	0.0540968
Dph5	0.60256	0.0285692	0.073	0.061	1	0.0540968
Serf2	0.242413	0.0285069	0.964	0.974	1	1.06721
Ngrn	0.424509	0.0284069	0.155	0.127	1	0.107123
Gtf2i	0.609823	0.0284069	0.145	0.129	1	0.104507
Rnf44	0.801503	0.0284069	0.136	0.13	1	0.101892
AABR07054368.1	0.108822	0.028298	0.036	0.015	1	0.0252054
Kyat3	0.137657	0.028298	0.036	0.016	1	0.0252054
Ap5s1	0.137657	0.028298	0.036	0.016	1	0.0252054
RGD1359108	0.137657	0.028298	0.036	0.016	1	0.0252054
Akt3	0.137657	0.028298	0.036	0.016	1	0.0252054
LOC100912489	0.340973	0.028298	0.027	0.015	1	0.0225901
Traf3ip1	0.397075	0.028298	0.027	0.016	1	0.0225901
Cbs	0.397075	0.028298	0.027	0.016	1	0.0225901
Rps6kb2	0.363153	0.0282199	0.073	0.052	1	0.0504107
Pced1a	0.363153	0.0282199	0.073	0.052	1	0.0504107
Mpg	0.363153	0.0282199	0.073	0.052	1	0.0504107
Wfdc2	0.801701	0.0282199	0.055	0.05	1	0.0451801
Stoml2	0.74388	0.0279541	0.2	0.189	1	0.146002
Il33	0.026925	0.0279309	0.027	0.006	1	0.018904
Aspdh	0.0462074	0.0279309	0.027	0.008	1	0.018904
Crtc3	0.0462074	0.0279309	0.027	0.008	1	0.018904
Mnd1	0.0462074	0.0279309	0.027	0.008	1	0.018904
Rnf208	0.0462074	0.0279309	0.027	0.008	1	0.018904
Gle1	0.0462074	0.0279309	0.027	0.008	1	0.018904
AABR07052529.1	0.0462074	0.0279309	0.027	0.008	1	0.018904
Zbtb18	0.0462074	0.0279309	0.027	0.008	1	0.018904
Tlcd1	0.0462074	0.0279309	0.027	0.008	1	0.018904
Acot12	0.255208	0.0279309	0.018	0.008	1	0.0162887
LOC100911991	0.255208	0.0279309	0.018	0.008	1	0.0162887
Cab39l	0.304821	0.0278647	0.064	0.042	1	0.0441094
F13b	0.430874	0.0278647	0.055	0.039	1	0.0414941
Ubr2	0.591298	0.0278029	0.091	0.077	1	0.0666994
Mtrr	0.294493	0.0275035	0.055	0.035	1	0.037808
Strada	0.294493	0.0275035	0.055	0.035	1	0.037808
Trim65	0.294493	0.0275035	0.055	0.035	1	0.037808
Atp10d	0.407707	0.0274532	0.091	0.069	1	0.0630134
Stk24	0.432298	0.0274532	0.091	0.07	1	0.0630134
Pus1	0.583887	0.0274532	0.082	0.068	1	0.0603981
Ube3c	0.612722	0.0274532	0.082	0.069	1	0.0603981
AABR07049755.1	0.478365	0.0274062	0.127	0.105	1	0.0882187
Gpatch8	0.736316	0.0272816	0.218	0.207	1	0.158604
Lsm8	0.703984	0.0272448	0.255	0.24	1	0.18381
Ankrd12	0.881919	0.0272448	0.218	0.232	1	0.172278
Eif4a2	0.998426	0.0272101	0.264	0.269	1	0.200098
Slc22a1	0.127038	0.0271361	0.045	0.022	1	0.0315067
Serpini1	0.151357	0.0271361	0.045	0.023	1	0.0315067
Ccdc17	0.180796	0.0271361	0.045	0.024	1	0.0315067
Dnajc18	0.210646	0.0271361	0.045	0.025	1	0.0315067
Pklr	0.242548	0.0271361	0.045	0.026	1	0.0315067
Dph7	0.242548	0.0271361	0.045	0.026	1	0.0315067
Rbl1	0.242548	0.0271361	0.045	0.026	1	0.0315067
Pank4	0.242548	0.0271361	0.045	0.026	1	0.0315067
Chek2	0.242548	0.0271361	0.045	0.026	1	0.0315067
Msh3	0.469144	0.0271361	0.036	0.025	1	0.0288914
Atf4	0.877439	0.0271166	0.355	0.358	1	0.271555
Fam136a	0.338584	0.0270978	0.082	0.058	1	0.056712
Smg7	0.36329	0.0270978	0.082	0.06	1	0.056712
E2f6	0.388679	0.0270978	0.082	0.061	1	0.056712
Mtpn	0.604828	0.0270978	0.073	0.061	1	0.0540968
Orc2	0.833162	0.0270978	0.064	0.06	1	0.0514815
Mapkapk5	0.899868	0.0270978	0.064	0.062	1	0.0514815
Aldh8a1	0.921849	0.0270619	0.091	0.09	1	0.0740715
Got2	0.552345	0.026967	0.218	0.194	1	0.154918
AABR07002945.2	0.170742	0.0267624	0.036	0.017	1	0.0252054
Syt11	0.170742	0.0267624	0.036	0.017	1	0.0252054
Cebpzos	0.170742	0.0267624	0.036	0.017	1	0.0252054
Fam126b	0.170742	0.0267624	0.036	0.017	1	0.0252054
Ugt2b17	0.170742	0.0267624	0.036	0.017	1	0.0252054
Tefm	0.170742	0.0267624	0.036	0.017	1	0.0252054
Trmt10a	0.392645	0.0267364	0.073	0.053	1	0.0504107
Herc3	0.392645	0.0267364	0.073	0.053	1	0.0504107
Ints14	0.392645	0.0267364	0.073	0.053	1	0.0504107
Ell	0.593699	0.0267364	0.064	0.052	1	0.0477954
Dhps	0.512554	0.0266893	0.145	0.123	1	0.100821
Bub3	0.675708	0.0266893	0.136	0.123	1	0.0982061
Erbin	0.945514	0.0266479	0.182	0.19	1	0.140771
Lsm12	0.682637	0.0265942	0.309	0.292	1	0.221618
AABR07028769.1	0.773633	0.0265942	0.3	0.291	1	0.219002
Ankrd10	0.0465362	0.0263821	0.027	0.008	1	0.018904
AABR07002774.1	0.0723178	0.0263821	0.027	0.009	1	0.018904
Uevld	0.0723178	0.0263821	0.027	0.009	1	0.018904
Gtf3c5	0.0723178	0.0263821	0.027	0.009	1	0.018904
AABR07051947.1	0.0723178	0.0263821	0.027	0.009	1	0.018904
Klhl15	0.0723178	0.0263821	0.027	0.009	1	0.018904
Dennd6b	0.0723178	0.0263821	0.027	0.009	1	0.018904
Usp22	0.0723178	0.0263821	0.027	0.009	1	0.018904
Cep162	0.33138	0.0263821	0.018	0.009	1	0.0162887
Gemin2	0.364471	0.0263689	0.064	0.044	1	0.0441094
Zdhhc14	0.448896	0.0263566	0.1	0.079	1	0.0693147
Tent4b	0.675511	0.0263566	0.091	0.08	1	0.0666994
Cntrl	0.677357	0.026345	0.127	0.115	1	0.0919048
Rbm38	0.474942	0.0263341	0.173	0.146	1	0.119725
Ncf1	0.555574	0.0263144	0.236	0.211	1	0.167521
Arl6ip1	0.933524	0.0262967	0.273	0.277	1	0.20747
AABR07059041.1	0.45967	0.0259952	0.091	0.071	1	0.0630134
Rhot1	0.644227	0.0259952	0.082	0.07	1	0.0603981
LOC102551606	4.15752e-05	0.0259952	0.018	0	0.484767	0.0126027
Ache	4.15752e-05	0.0259952	0.018	0	0.484767	0.0126027
Zc3h11a	0.460751	0.0259952	0.127	0.104	1	0.0882187
Igsf9	0.265598	0.0259952	0.055	0.034	1	0.037808
Ubr3	0.295936	0.0259952	0.055	0.035	1	0.037808
Acad9	0.327573	0.0259952	0.055	0.036	1	0.037808
Snx11	0.327573	0.0259952	0.055	0.036	1	0.037808
Gins4	0.327573	0.0259952	0.055	0.036	1	0.037808
Acsl3	0.513007	0.0259952	0.045	0.034	1	0.0351927
Clta	0.609582	0.0257956	0.682	0.742	1	0.597926
Zfp638	0.485253	0.0256615	0.191	0.163	1	0.132328
Ttc14	0.616371	0.025651	0.145	0.129	1	0.104507
Rfc5	0.494621	0.0256398	0.118	0.097	1	0.0819174
Washc4	0.606229	0.0256398	0.109	0.094	1	0.0793021
Bcl6	0.514902	0.0256279	0.073	0.057	1	0.0540968
Eif2ak3	0.543376	0.0256279	0.073	0.058	1	0.0540968
Foxp4	0.607099	0.0256279	0.073	0.061	1	0.0540968
Ugt2a3	0.181798	0.0256151	0.045	0.024	1	0.0315067
Nxpe3	0.211748	0.0256151	0.045	0.025	1	0.0315067
Tmem150a	0.243746	0.0256151	0.045	0.026	1	0.0315067
Zbtb2	0.277623	0.0256151	0.045	0.027	1	0.0315067
Slc25a32	0.277623	0.0256151	0.045	0.027	1	0.0315067
Carm1	0.277623	0.0256151	0.045	0.027	1	0.0315067
Ccm2	0.637125	0.0253228	0.173	0.156	1	0.123411
Mrpl35	0.765246	0.0253228	0.164	0.155	1	0.120796
Ddx52	0.508893	0.0252787	0.109	0.09	1	0.0756161
March7	0.339869	0.0252544	0.073	0.051	1	0.0504107
Gpr183	0.366827	0.0252544	0.073	0.052	1	0.0504107
Rabep2	0.394553	0.0252544	0.073	0.053	1	0.0504107
Atat1	0.394553	0.0252544	0.073	0.053	1	0.0504107
Papolg	0.422984	0.0252544	0.073	0.054	1	0.0504107
AABR07058539.1	0.13921	0.0252284	0.036	0.016	1	0.0252054
Tmem138	0.171632	0.0252284	0.036	0.017	1	0.0252054
AABR07040412.1	0.207151	0.0252284	0.036	0.018	1	0.0252054
Thop1	0.207151	0.0252284	0.036	0.018	1	0.0252054
Stk11ip	0.207151	0.0252284	0.036	0.018	1	0.0252054
Ero1b	0.207151	0.0252284	0.036	0.018	1	0.0252054
Eif3k	0.984679	0.0252006	0.418	0.439	1	0.323036
Gmcl1	0.888895	0.0250653	0.236	0.252	1	0.182265
Ythdc1	0.954657	0.0250094	0.182	0.184	1	0.137085
Phf12	0.468353	0.0249464	0.136	0.113	1	0.0945201
Borcs6	0.530798	0.0249464	0.136	0.116	1	0.0945201
Rasgrp2	0.869426	0.0249293	0.391	0.427	1	0.311504
Zfp68	0.380161	0.0249117	0.1	0.076	1	0.0693147
Cenpc	0.650701	0.0249117	0.091	0.079	1	0.0666994
Slc4a7	0.705685	0.0249117	0.091	0.081	1	0.0666994
Cwc27	0.820616	0.0249117	0.073	0.081	1	0.0614688
Bsdc1	0.3366	0.0248747	0.064	0.043	1	0.0441094
Tcf20	0.396685	0.0248747	0.064	0.045	1	0.0441094
Arl13b	0.542682	0.0248747	0.055	0.042	1	0.0414941
Foxk2	0.617162	0.0248747	0.055	0.044	1	0.0414941
Ptgr2	0.65475	0.0248747	0.055	0.045	1	0.0414941
LOC102555377	0.104951	0.024835	0.027	0.01	1	0.018904
Abcb7	0.104951	0.024835	0.027	0.01	1	0.018904
AABR07055776.1	0.104951	0.024835	0.027	0.01	1	0.018904
Zfp955a	0.104951	0.024835	0.027	0.01	1	0.018904
Inhbc	0.104951	0.024835	0.027	0.01	1	0.018904
RGD1310852	0.104951	0.024835	0.027	0.01	1	0.018904
Klf13	0.980892	0.0248141	0.291	0.3	1	0.223759
Bcl7c	0.934707	0.0247467	0.245	0.248	1	0.181194
Pecr	0.390932	0.0246297	0.164	0.132	1	0.113424
Mcrs1	0.544179	0.0246297	0.164	0.142	1	0.113424
Glrx2	0.717797	0.0246297	0.155	0.143	1	0.110809
Gtf3c2	0.781562	0.0245856	0.109	0.102	1	0.0829881
Elavl1	0.933537	0.0245483	0.309	0.327	1	0.240048
Trmt1l	0.361995	0.0244885	0.055	0.037	1	0.037808
Abhd11	0.361995	0.0244885	0.055	0.037	1	0.037808
Gpbp1l1	0.640331	0.0244885	0.045	0.037	1	0.0351927
Skp1	0.761432	0.0244674	0.273	0.262	1	0.200098
Trim2	0.00164013	0.0244347	0.018	0.001	1	0.0126027
Inmt	0.00164013	0.0244347	0.018	0.001	1	0.0126027
Slco5a1	0.00164013	0.0244347	0.018	0.001	1	0.0126027
LOC100360940	0.00164013	0.0244347	0.018	0.001	1	0.0126027
Abcg8	0.00164013	0.0244347	0.018	0.001	1	0.0126027
Nupr2	0.00164013	0.0244347	0.018	0.001	1	0.0126027
Rpl10	0.571806	0.0243275	0.991	0.978	1	1.2553
Nsmce4a	0.727587	0.0243275	0.182	0.17	1	0.129713
Aff4	0.540808	0.0242751	0.145	0.124	1	0.104507
Mak16	0.519319	0.0242191	0.118	0.098	1	0.0819174
Slu7	0.541604	0.0242191	0.118	0.1	1	0.0819174
Jam2	0.392699	0.0241595	0.082	0.061	1	0.056712
Gga3	0.672185	0.0241595	0.073	0.063	1	0.0540968
Orai3	0.703789	0.0241595	0.073	0.064	1	0.0540968
Chac2	0.212854	0.0240957	0.045	0.025	1	0.0315067
Tspyl2	0.314578	0.0240957	0.045	0.028	1	0.0315067
Nme6	0.314578	0.0240957	0.045	0.028	1	0.0315067
Dars2	0.314578	0.0240957	0.045	0.028	1	0.0315067
Klf2	0.314578	0.0240957	0.045	0.028	1	0.0315067
LOC689574	0.729535	0.0239428	0.318	0.304	1	0.235291
Tmem87b	0.630266	0.0238467	0.1	0.087	1	0.0730008
Kdm3b	0.681873	0.0238467	0.1	0.089	1	0.0730008
Phrf1	0.707866	0.0238467	0.1	0.09	1	0.0730008
AABR07019086.1	0.733943	0.0238467	0.1	0.091	1	0.0730008
Ccdc28b	0.873972	0.0238467	0.091	0.088	1	0.0703855
Hars	0.396466	0.023774	0.073	0.053	1	0.0504107
Pex16	0.424962	0.023774	0.073	0.054	1	0.0504107
Pknox1	0.454095	0.023774	0.073	0.055	1	0.0504107
Ankrd27	0.208152	0.0236961	0.036	0.018	1	0.0252054
Cdyl	0.208152	0.0236961	0.036	0.018	1	0.0252054
Hace1	0.208152	0.0236961	0.036	0.018	1	0.0252054
AABR07008608.1	0.246568	0.0236961	0.036	0.019	1	0.0252054
Lnpk	0.246568	0.0236961	0.036	0.019	1	0.0252054
Otud3	0.246568	0.0236961	0.036	0.019	1	0.0252054
Endov	0.246568	0.0236961	0.036	0.019	1	0.0252054
Ift88	0.246568	0.0236961	0.036	0.019	1	0.0252054
Plk4	0.576042	0.0236961	0.027	0.019	1	0.0225901
Arf4	0.950935	0.0235685	0.273	0.277	1	0.203784
Alkbh7	0.554218	0.0235491	0.136	0.117	1	0.0945201
Taf15	0.728426	0.0235491	0.127	0.117	1	0.0919048
Taok3	0.872848	0.0235491	0.118	0.115	1	0.0892895
Zfp280d	0.526567	0.0234683	0.1	0.082	1	0.0693147
G3bp1	0.869968	0.0233918	0.327	0.327	1	0.245278
Lect2	0.183243	0.023382	0.064	0.037	1	0.0441094
Pot1	0.398488	0.023382	0.064	0.045	1	0.0441094
Ccnq	0.398488	0.023382	0.064	0.045	1	0.0441094
Cyp2u1	0.657591	0.023382	0.036	0.047	1	0.0351927
Cpsf2	0.992243	0.0233481	0.173	0.176	1	0.130784
Pls3	0.10554	0.0232896	0.027	0.01	1	0.018904
Epg5	0.10554	0.0232896	0.027	0.01	1	0.018904
Zmat1	0.143684	0.0232896	0.027	0.011	1	0.018904
Rpl35a	0.143684	0.0232896	0.027	0.011	1	0.018904
Mpi	0.143684	0.0232896	0.027	0.011	1	0.018904
Ccpg1os	0.143684	0.0232896	0.027	0.011	1	0.018904
Acox2	0.143684	0.0232896	0.027	0.011	1	0.018904
Zfp869	0.143684	0.0232896	0.027	0.011	1	0.018904
Rtn4ip1	0.143684	0.0232896	0.027	0.011	1	0.018904
Apoc1.1	0.143684	0.0232896	0.027	0.011	1	0.018904
Shoc2	0.571431	0.0231774	0.127	0.109	1	0.0882187
LOC308990	0.743499	0.0231673	0.236	0.224	1	0.174893
Nup54	0.489964	0.0230836	0.091	0.073	1	0.0630134
Prpsap2	0.489964	0.0230836	0.091	0.073	1	0.0630134
Slc25a17	0.737367	0.0230836	0.082	0.074	1	0.0603981
Mphosph10	0.902789	0.0229948	0.173	0.171	1	0.127098
Cep120	0.39762	0.0229833	0.055	0.038	1	0.037808
Mical3	0.010607	0.0228759	0.018	0.002	1	0.0126027
Bmf	0.010607	0.0228759	0.018	0.002	1	0.0126027
Kank3	0.010607	0.0228759	0.018	0.002	1	0.0126027
Piwil4	0.010607	0.0228759	0.018	0.002	1	0.0126027
AABR07015346.1	0.010607	0.0228759	0.018	0.002	1	0.0126027
AABR07016640.1	0.010607	0.0228759	0.018	0.002	1	0.0126027
AABR07072108.1	0.010607	0.0228759	0.018	0.002	1	0.0126027
Gucd1	0.201264	0.0228759	0.009	0.002	1	0.00998738
Ndufa3	0.953432	0.0228307	0.218	0.227	1	0.165976
Idi1	0.563985	0.0227999	0.109	0.092	1	0.0793021
Kin	0.567002	0.0227999	0.118	0.101	1	0.0819174
Pop7	0.567002	0.0227999	0.118	0.101	1	0.0819174
Trim27	0.920397	0.0227364	0.191	0.19	1	0.143386
Pdlim2	0.475046	0.0226926	0.082	0.064	1	0.056712
Rxrb	0.475046	0.0226926	0.082	0.064	1	0.056712
Mtf2	0.996524	0.0226926	0.064	0.065	1	0.0514815
Lrp6	0.315962	0.0225778	0.045	0.028	1	0.0315067
Mreg	0.353206	0.0225778	0.045	0.029	1	0.0315067
Fancl	0.921337	0.0225778	0.027	0.029	1	0.0252054
Cul4b	0.514144	0.0224162	0.109	0.09	1	0.0756161
Mrps11	0.762902	0.0224162	0.1	0.092	1	0.0730008
Slc38a1	0.426945	0.022295	0.073	0.054	1	0.0504107
Taz	0.456137	0.022295	0.073	0.055	1	0.0504107
Wdr70	0.485897	0.022295	0.073	0.056	1	0.0504107
Cyp2c7	0.846819	0.022295	0.055	0.051	1	0.0451801
Pank1	0.209157	0.0221654	0.036	0.018	1	0.0252054
Coil	0.247677	0.0221654	0.036	0.019	1	0.0252054
Pbx3	0.288648	0.0221654	0.036	0.021	1	0.0252054
Zfp189	0.288648	0.0221654	0.036	0.021	1	0.0252054
F11	0.288648	0.0221654	0.036	0.021	1	0.0252054
RGD1307947	0.636253	0.0221654	0.027	0.021	1	0.0225901
Dapp1	0.496607	0.0221531	0.136	0.114	1	0.0945201
Med12	0.480017	0.0220263	0.1	0.08	1	0.0693147
Fra10ac1	0.710989	0.0220263	0.091	0.081	1	0.0666994
Ttc1	0.679383	0.0220263	0.191	0.175	1	0.136014
Azgp1	0.273927	0.0219025	0.164	0.123	1	0.113424
Fam174a	0.569122	0.0219025	0.164	0.143	1	0.113424
LOC100174910	0.463826	0.0218908	0.064	0.048	1	0.0441094
Cyp1a2	0.546503	0.0218908	0.055	0.042	1	0.0414941
Zfp444	0.696513	0.0218908	0.055	0.047	1	0.0414941
Klhl20	0.696513	0.0218908	0.055	0.047	1	0.0414941
Zup1	0.734608	0.0217706	0.118	0.108	1	0.0856034
Gorasp2	0.758209	0.0217706	0.118	0.109	1	0.0856034
Zfp458	0.187868	0.0217457	0.027	0.012	1	0.018904
Wars2	0.187868	0.0217457	0.027	0.012	1	0.018904
Dpyd	0.187868	0.0217457	0.027	0.012	1	0.018904
Miga2	0.187868	0.0217457	0.027	0.012	1	0.018904
Ercc6l	0.187868	0.0217457	0.027	0.012	1	0.018904
Plpp2	0.187868	0.0217457	0.027	0.012	1	0.018904
AC141169.5	0.187868	0.0217457	0.027	0.012	1	0.018904
Clec16a	0.187868	0.0217457	0.027	0.012	1	0.018904
Sumo2	0.187868	0.0217457	0.027	0.012	1	0.018904
Ubald2	0.187868	0.0217457	0.027	0.012	1	0.018904
Hira	0.187868	0.0217457	0.027	0.012	1	0.018904
Tor1aip1	0.717555	0.0216633	0.182	0.169	1	0.129713
AABR07064719.2	0.518489	0.02163	0.091	0.074	1	0.0630134
Kat8	0.769431	0.02163	0.082	0.075	1	0.0603981
Slc27a5	0.33217	0.0214797	0.055	0.036	1	0.037808
Deaf1	0.399304	0.0214797	0.055	0.038	1	0.037808
Rogdi	0.399304	0.0214797	0.055	0.038	1	0.037808
Polr1b	0.434308	0.0214797	0.055	0.039	1	0.037808
Sclt1	0.728412	0.0214797	0.045	0.039	1	0.0351927
Utp20	0.728412	0.0214797	0.045	0.039	1	0.0351927
Ndufs3	0.580844	0.0214349	0.218	0.195	1	0.151232
Apoa5	0.41764	0.021382	0.118	0.093	1	0.0819174
Sfswap	0.456881	0.021382	0.118	0.095	1	0.0819174
Lrp11	0.0329974	0.0213187	0.018	0.003	1	0.0126027
Tnfaip3	0.0329974	0.0213187	0.018	0.003	1	0.0126027
LOC102554576	0.0329974	0.0213187	0.018	0.003	1	0.0126027
Uros	0.0329974	0.0213187	0.018	0.003	1	0.0126027
Arl15	0.0329974	0.0213187	0.018	0.003	1	0.0126027
AABR07061950.1	0.0329974	0.0213187	0.018	0.003	1	0.0126027
Ttll5	0.0329974	0.0213187	0.018	0.003	1	0.0126027
Sstr3	0.0329974	0.0213187	0.018	0.003	1	0.0126027
Armc9	0.0329974	0.0213187	0.018	0.003	1	0.0126027
Aasdh	0.0329974	0.0213187	0.018	0.003	1	0.0126027
Smcr8	0.0329974	0.0213187	0.018	0.003	1	0.0126027
Stxbp4	0.0329974	0.0213187	0.018	0.003	1	0.0126027
Tom1l1	0.0329974	0.0213187	0.018	0.003	1	0.0126027
AABR07027811.2	0.0329974	0.0213187	0.018	0.003	1	0.0126027
AABR07024742.1	0.0329974	0.0213187	0.018	0.003	1	0.0126027
AABR07036331.2	0.0329974	0.0213187	0.018	0.003	1	0.0126027
AABR07051515.2	0.34923	0.0213187	0.009	0.003	1	0.00998738
Sp1	0.575578	0.0212948	0.182	0.16	1	0.126027
Cct6a	0.705759	0.0212767	0.318	0.301	1	0.231605
Fam76a	0.533362	0.0212272	0.082	0.066	1	0.056712
Fah	0.645318	0.0212272	0.073	0.062	1	0.0540968
Mysm1	0.541187	0.0211458	0.145	0.124	1	0.100821
Wdr61	0.583885	0.0211458	0.145	0.127	1	0.100821
Eif3d	0.690764	0.0211458	0.3	0.282	1	0.21163
LOC103692785	0.919273	0.0210885	0.445	0.456	1	0.345626
Nupl2	0.393296	0.0210616	0.045	0.03	1	0.0315067
Coq2	0.393296	0.0210616	0.045	0.03	1	0.0315067
Med26	0.393296	0.0210616	0.045	0.03	1	0.0315067
Twnk	0.717349	0.0210616	0.036	0.03	1	0.0288914
Ogg1	0.717349	0.0210616	0.036	0.03	1	0.0288914
Mthfs	0.540282	0.0209871	0.109	0.091	1	0.0756161
LOC100365697	0.635682	0.0209871	0.1	0.087	1	0.0730008
Emc4	0.724947	0.0209207	0.164	0.152	1	0.11711
Pdlim7	0.488	0.0208176	0.073	0.056	1	0.0504107
Sipa1l1	0.518311	0.0208176	0.073	0.057	1	0.0504107
Cep57	0.518311	0.0208176	0.073	0.057	1	0.0504107
Etaa1	0.773546	0.0208176	0.064	0.057	1	0.0477954
Lsm4	0.773574	0.0207586	0.345	0.334	1	0.246823
Pon1	0.808965	0.0207586	0.118	0.111	1	0.0892895
Pdcd2	0.629464	0.0207058	0.2	0.181	1	0.138629
Aaas	0.289856	0.0206363	0.036	0.021	1	0.0252054
Prss39	0.289856	0.0206363	0.036	0.021	1	0.0252054
Phactr2	0.333025	0.0206363	0.036	0.022	1	0.0252054
Taf9	0.333025	0.0206363	0.036	0.022	1	0.0252054
Rbm33	0.333025	0.0206363	0.036	0.022	1	0.0252054
Lmbr1	0.333025	0.0206363	0.036	0.022	1	0.0252054
Dffb	0.333025	0.0206363	0.036	0.022	1	0.0252054
Tmem175	0.333025	0.0206363	0.036	0.022	1	0.0252054
Cdkn2aip	0.333025	0.0206363	0.036	0.022	1	0.0252054
Hao1	0.637703	0.0206363	0.027	0.021	1	0.0225901
Cep104	0.696007	0.0206363	0.027	0.022	1	0.0225901
RGD1359158	0.55675	0.0205858	0.1	0.083	1	0.0693147
Cdc37l1	0.769066	0.0205858	0.091	0.083	1	0.0666994
Nipsnap1	0.341595	0.0204012	0.064	0.043	1	0.0441094
Abhd5	0.465763	0.0204012	0.064	0.048	1	0.0441094
Sec22a	0.465763	0.0204012	0.064	0.048	1	0.0441094
Strip1	0.498547	0.0204012	0.064	0.049	1	0.0441094
AABR07034632.1	0.623128	0.0204012	0.055	0.044	1	0.0414941
Abcb11	0.660803	0.0204012	0.055	0.045	1	0.0414941
Gtpbp2	0.773918	0.0204012	0.055	0.049	1	0.0414941
Ttf1	0.599259	0.0203652	0.127	0.11	1	0.0882187
N5	0.10554	0.0202036	0.027	0.01	1	0.018904
Perp	0.188721	0.0202036	0.027	0.012	1	0.018904
Aktip	0.188721	0.0202036	0.027	0.012	1	0.018904
Ercc2	0.236736	0.0202036	0.027	0.013	1	0.018904
AABR07006475.1	0.236736	0.0202036	0.027	0.013	1	0.018904
Isg20l2	0.236736	0.0202036	0.027	0.013	1	0.018904
Snapc5	0.236736	0.0202036	0.027	0.013	1	0.018904
Bcl2l2	0.236736	0.0202036	0.027	0.013	1	0.018904
Zfp26	0.649314	0.0202036	0.018	0.013	1	0.0162887
Wdr44	0.54748	0.0201779	0.091	0.075	1	0.0630134
Fam117b	0.54748	0.0201779	0.091	0.075	1	0.0630134
Rbbp8	0.54748	0.0201779	0.091	0.075	1	0.0630134
Nudt5	0.57438	0.0201779	0.091	0.076	1	0.0630134
Coq8a	0.712903	0.0201779	0.082	0.073	1	0.0603981
Rnmt	0.77198	0.0201779	0.082	0.075	1	0.0603981
Arap1	0.903319	0.0201346	0.2	0.198	1	0.146002
Krtcap2	0.8043	0.0200842	0.382	0.374	1	0.275714
Tram1	0.948448	0.0200704	0.409	0.424	1	0.308292
Tti1	0.436061	0.0199777	0.055	0.039	1	0.037808
Bmp2k	0.436061	0.0199777	0.055	0.039	1	0.037808
Aen	0.471916	0.0199777	0.055	0.04	1	0.037808
Pitpnb	0.471916	0.0199777	0.055	0.04	1	0.037808
Tgfbrap1	0.772261	0.0199777	0.045	0.04	1	0.0351927
Zfp407	0.772261	0.0199777	0.045	0.04	1	0.0351927
Polr3h	0.613805	0.0199546	0.182	0.162	1	0.126027
Slc25a28	0.713502	0.0197633	0.136	0.124	1	0.0982061
Rae1	0.799964	0.0197633	0.136	0.129	1	0.0982061
Dcaf1	0.564351	0.0197633	0.082	0.067	1	0.056712
Itpr2	0.774307	0.0197633	0.073	0.066	1	0.0540968
AABR07004572.1	0.070904	0.0197633	0.018	0.004	1	0.0126027
Lrrc51	0.070904	0.0197633	0.018	0.004	1	0.0126027
Crym	0.070904	0.0197633	0.018	0.004	1	0.0126027
Cgn	0.070904	0.0197633	0.018	0.004	1	0.0126027
AABR07060920.1	0.070904	0.0197633	0.018	0.004	1	0.0126027
Mgll	0.070904	0.0197633	0.018	0.004	1	0.0126027
AABR07062466.1	0.070904	0.0197633	0.018	0.004	1	0.0126027
Ago1	0.070904	0.0197633	0.018	0.004	1	0.0126027
Cad	0.070904	0.0197633	0.018	0.004	1	0.0126027
Amdhd1	0.070904	0.0197633	0.018	0.004	1	0.0126027
Myo1e	0.070904	0.0197633	0.018	0.004	1	0.0126027
Afp	0.070904	0.0197633	0.018	0.004	1	0.0126027
AABR07043772.1	0.070904	0.0197633	0.018	0.004	1	0.0126027
Tctn1	0.070904	0.0197633	0.018	0.004	1	0.0126027
Rassf7	0.49368	0.0197633	0.009	0.004	1	0.00998738
Rragd	0.49368	0.0197633	0.009	0.004	1	0.00998738
Atp8a1	0.49368	0.0197633	0.009	0.004	1	0.00998738
Rubcn	0.49368	0.0197633	0.009	0.004	1	0.00998738
Med1	0.542971	0.0195594	0.109	0.091	1	0.0756161
LOC100910875	0.590889	0.0195594	0.109	0.093	1	0.0756161
Rbbp9	0.719036	0.019547	0.036	0.03	1	0.0288914
Nbeal1	0.767081	0.019547	0.036	0.031	1	0.0288914
Phospho2	0.872369	0.019547	0.027	0.03	1	0.0252054
Acap1	0.943056	0.0193864	0.173	0.18	1	0.130784
Fasn	0.490108	0.0193417	0.073	0.056	1	0.0504107
Mad2l2	0.52047	0.0193417	0.073	0.057	1	0.0504107
Cd320	0.52047	0.0193417	0.073	0.057	1	0.0504107
Rnf139	0.52047	0.0193417	0.073	0.057	1	0.0504107
Zfp161	0.551258	0.0193417	0.073	0.058	1	0.0504107
Tmem41b	0.672698	0.0193417	0.064	0.054	1	0.0477954
Ahsa2	0.741452	0.0193417	0.064	0.056	1	0.0477954
Nasp	0.771969	0.0191804	0.155	0.145	1	0.110809
Calm3	0.702362	0.0191376	0.364	0.405	1	0.284157
Blm	0.334325	0.0191088	0.036	0.022	1	0.0252054
Apmap	0.334325	0.0191088	0.036	0.022	1	0.0252054
Stradb	0.334325	0.0191088	0.036	0.022	1	0.0252054
U2af2	0.379332	0.0191088	0.036	0.023	1	0.0252054
Trmt12	0.379332	0.0191088	0.036	0.023	1	0.0252054
Slc12a2	0.379332	0.0191088	0.036	0.023	1	0.0252054
Irf2bp2	0.379332	0.0191088	0.036	0.023	1	0.0252054
Mrs2	0.754965	0.0191088	0.027	0.023	1	0.0225901
Mrpl41	0.64642	0.0190424	0.255	0.234	1	0.176437
Serpina6	0.403924	0.0189131	0.064	0.045	1	0.0441094
Ubr7	0.467703	0.0189131	0.064	0.048	1	0.0441094
AABR07058519.1	0.467703	0.0189131	0.064	0.048	1	0.0441094
Mapk1ip1	0.533896	0.0189131	0.064	0.05	1	0.0441094
Rngtt	0.875852	0.0189131	0.045	0.05	1	0.0388788
LOC103691005	0.23771	0.0186631	0.027	0.013	1	0.018904
Cabp2	0.23771	0.0186631	0.027	0.013	1	0.018904
Dpy19l4	0.23771	0.0186631	0.027	0.013	1	0.018904
Ttpa	0.23771	0.0186631	0.027	0.013	1	0.018904
Zdhhc17	0.23771	0.0186631	0.027	0.013	1	0.018904
Fem1b	0.23771	0.0186631	0.027	0.013	1	0.018904
Havcr1	0.23771	0.0186631	0.027	0.013	1	0.018904
RGD1562402	0.28947	0.0186631	0.027	0.014	1	0.018904
Klhl25	0.28947	0.0186631	0.027	0.014	1	0.018904
Ubxn2b	0.28947	0.0186631	0.027	0.014	1	0.018904
Adck1	0.28947	0.0186631	0.027	0.014	1	0.018904
Rnf214	0.28947	0.0186631	0.027	0.014	1	0.018904
Shpk	0.28947	0.0186631	0.027	0.014	1	0.018904
Itga2b	0.28947	0.0186631	0.027	0.014	1	0.018904
Hexd	0.28947	0.0186631	0.027	0.014	1	0.018904
RGD1565222	0.28947	0.0186631	0.027	0.014	1	0.018904
Akr1e2	0.28947	0.0186631	0.027	0.014	1	0.018904
Lat2	0.28947	0.0186631	0.027	0.014	1	0.018904
Aspm	0.725865	0.0186631	0.018	0.014	1	0.0162887
Dbnl	0.99389	0.0186331	0.355	0.366	1	0.264182
AC134224.2	0.841933	0.0186157	0.155	0.149	1	0.118181
Tdp2	0.768021	0.0185504	0.109	0.101	1	0.0793021
AABR07065406.1	0.996825	0.0184963	0.373	0.384	1	0.280471
Amy1a	0.368454	0.0184772	0.055	0.037	1	0.037808
Gigyf1	0.646216	0.0184772	0.045	0.037	1	0.0351927
Gfm1	0.879676	0.0184772	0.036	0.04	1	0.0325774
Ahcy	0.493931	0.0184547	0.209	0.18	1	0.144931
Nln	0.630805	0.018382	0.145	0.129	1	0.100821
Brix1	0.651262	0.018382	0.145	0.13	1	0.100821
Faf2	0.651262	0.018382	0.145	0.13	1	0.100821
Psip1	0.807422	0.0183724	0.282	0.273	1	0.202714
Uck1	0.595741	0.0183008	0.082	0.068	1	0.056712
Echdc1	0.744988	0.0183008	0.073	0.065	1	0.0540968
Atg101	0.728832	0.0182215	0.164	0.152	1	0.11711
Esrp2	0.0713066	0.0182095	0.018	0.004	1	0.0126027
Lrp3	0.12304	0.0182095	0.018	0.005	1	0.0126027
Asrgl1	0.12304	0.0182095	0.018	0.005	1	0.0126027
LOC100912538	0.12304	0.0182095	0.018	0.005	1	0.0126027
Zbtb10	0.12304	0.0182095	0.018	0.005	1	0.0126027
Trim45	0.12304	0.0182095	0.018	0.005	1	0.0126027
Tmem209	0.12304	0.0182095	0.018	0.005	1	0.0126027
Zfp282	0.12304	0.0182095	0.018	0.005	1	0.0126027
Cdh17	0.12304	0.0182095	0.018	0.005	1	0.0126027
AABR07049769.2	0.12304	0.0182095	0.018	0.005	1	0.0126027
H6pd	0.12304	0.0182095	0.018	0.005	1	0.0126027
Ccdc120	0.12304	0.0182095	0.018	0.005	1	0.0126027
Nfic	0.12304	0.0182095	0.018	0.005	1	0.0126027
Rdh16	0.12304	0.0182095	0.018	0.005	1	0.0126027
Bicral	0.12304	0.0182095	0.018	0.005	1	0.0126027
Aox3	0.12304	0.0182095	0.018	0.005	1	0.0126027
Ndufv3	0.12304	0.0182095	0.018	0.005	1	0.0126027
Lin9	0.12304	0.0182095	0.018	0.005	1	0.0126027
Zbtb4	0.12304	0.0182095	0.018	0.005	1	0.0126027
Tbc1d7	0.12304	0.0182095	0.018	0.005	1	0.0126027
AABR07027575.1	0.12304	0.0182095	0.018	0.005	1	0.0126027
Tarbp1	0.12304	0.0182095	0.018	0.005	1	0.0126027
Vars2	0.12304	0.0182095	0.018	0.005	1	0.0126027
Hnf1a	0.12304	0.0182095	0.018	0.005	1	0.0126027
Lins1	0.627522	0.0182095	0.009	0.005	1	0.00998738
Lurap1l	0.627522	0.0182095	0.009	0.005	1	0.00998738
Abcg5	0.627522	0.0182095	0.009	0.005	1	0.00998738
AC123471.1	0.627522	0.0182095	0.009	0.005	1	0.00998738
Sacm1l	0.450736	0.0181331	0.109	0.087	1	0.0756161
Rrm1	0.593668	0.0181331	0.109	0.093	1	0.0756161
Ppp1r10	0.833682	0.0180683	0.182	0.175	1	0.133399
Srebf2	0.926781	0.0180683	0.182	0.181	1	0.133399
Elmod2	0.396392	0.0180339	0.045	0.03	1	0.0315067
Elk1	0.43625	0.0180339	0.045	0.031	1	0.0315067
Sf3b4	0.477007	0.0180339	0.045	0.032	1	0.0315067
Bclaf3	0.477007	0.0180339	0.045	0.032	1	0.0315067
Plekha5	0.816259	0.0180339	0.036	0.032	1	0.0288914
Ocel1	0.629465	0.0179734	0.136	0.12	1	0.0945201
Napg	0.650797	0.0179734	0.136	0.121	1	0.0945201
Hdac2	0.650797	0.0179734	0.136	0.121	1	0.0945201
Hadh	0.673915	0.0179734	0.127	0.114	1	0.0919048
Rnf126	0.584656	0.0178673	0.073	0.06	1	0.0504107
Sertad2	0.584656	0.0178673	0.073	0.06	1	0.0504107
Cyp2d2	0.632395	0.0178213	0.145	0.129	1	0.108194
Fam193a	0.561956	0.017709	0.1	0.083	1	0.0693147
Ctdp1	0.829915	0.017709	0.091	0.085	1	0.0666994
Ahdc1	0.291068	0.017583	0.036	0.021	1	0.0252054
AABR07051787.1	0.335629	0.017583	0.036	0.022	1	0.0252054
Rictor	0.427205	0.017583	0.036	0.024	1	0.0252054
Klhl7	0.427205	0.017583	0.036	0.024	1	0.0252054
Mtor	0.427205	0.017583	0.036	0.024	1	0.0252054
Rab33a	0.427205	0.017583	0.036	0.024	1	0.0252054
Tmem218	0.427205	0.017583	0.036	0.024	1	0.0252054
Zkscan8	0.427205	0.017583	0.036	0.024	1	0.0252054
Slc35d2	0.756444	0.017583	0.027	0.023	1	0.0225901
Zscan12	0.812844	0.017583	0.027	0.024	1	0.0225901
Nup98	0.649752	0.0175584	0.127	0.113	1	0.0882187
Dph3	0.650379	0.0175194	0.3	0.277	1	0.21163
Ddx20	0.535943	0.0174266	0.064	0.05	1	0.0441094
Ankrd49	0.535943	0.0174266	0.064	0.05	1	0.0441094
Akr7a2	0.801156	0.0174149	0.145	0.137	1	0.104507
Glyr1	0.935531	0.0174149	0.136	0.135	1	0.101892
Krit1	0.606647	0.017278	0.091	0.077	1	0.0630134
Kdm5d	0.634129	0.017278	0.091	0.078	1	0.0630134
Was	0.774175	0.0171714	0.4	0.442	1	0.310433
Crebrf	0.851791	0.0171473	0.191	0.185	1	0.1397
MGC108823	0.938496	0.0171473	0.191	0.19	1	0.1397
Chpt1	0.238686	0.0171242	0.027	0.013	1	0.018904
Nr1i3	0.238686	0.0171242	0.027	0.013	1	0.018904
Efcab2	0.290554	0.0171242	0.027	0.014	1	0.018904
AC139608.2	0.290554	0.0171242	0.027	0.014	1	0.018904
Rab3a	0.290554	0.0171242	0.027	0.014	1	0.018904
Pcyox1l	0.290554	0.0171242	0.027	0.014	1	0.018904
RGD1305938	0.34526	0.0171242	0.027	0.015	1	0.018904
Icmt	0.34526	0.0171242	0.027	0.015	1	0.018904
Esyt1	0.34526	0.0171242	0.027	0.015	1	0.018904
Nnmt	0.34526	0.0171242	0.027	0.015	1	0.018904
Slc19a2	0.34526	0.0171242	0.027	0.015	1	0.018904
Sirt4	0.34526	0.0171242	0.027	0.015	1	0.018904
Slc12a6	0.634123	0.0170021	0.145	0.129	1	0.100821
Camk2d	0.806725	0.0170021	0.136	0.129	1	0.0982061
Ascc3	0.850152	0.0170021	0.136	0.131	1	0.0982061
AABR07031480.1	0.512173	0.0169783	0.055	0.041	1	0.037808
Tasor2	0.549322	0.0169783	0.055	0.042	1	0.037808
Tpcn1	0.878102	0.0169783	0.036	0.04	1	0.0325774
AABR07031089.1	0.852034	0.0168738	0.164	0.158	1	0.11711
Rbm14	0.598146	0.0168399	0.082	0.068	1	0.056712
Tra2a	0.598146	0.0168399	0.082	0.068	1	0.056712
Nfrkb	0.864393	0.0168399	0.064	0.069	1	0.0514815
Pik3r4	0.906396	0.0168399	0.064	0.067	1	0.0504107
RGD1310507	0.643838	0.0167082	0.1	0.087	1	0.0730008
Arl3	0.645411	0.0167082	0.109	0.095	1	0.0756161
Lsm2	0.670146	0.0167082	0.109	0.096	1	0.0756161
Prpsap1	0.800457	0.0167082	0.1	0.093	1	0.0730008
Arih1	0.852805	0.0167082	0.1	0.095	1	0.0730008
Luc7l	0.953344	0.0167082	0.091	0.094	1	0.0703855
Dynll1	0.938719	0.0166728	0.618	0.683	1	0.51327
Cpn1	0.0713066	0.0166573	0.018	0.004	1	0.0126027
Ddc	0.0713066	0.0166573	0.018	0.004	1	0.0126027
LOC360919	0.12362	0.0166573	0.018	0.005	1	0.0126027
Tubd1	0.12362	0.0166573	0.018	0.005	1	0.0126027
Pgap3	0.12362	0.0166573	0.018	0.005	1	0.0126027
AABR07034274.1	0.12362	0.0166573	0.018	0.005	1	0.0126027
Ehhadh	0.12362	0.0166573	0.018	0.005	1	0.0126027
Setd1b	0.12362	0.0166573	0.018	0.005	1	0.0126027
Rdh13	0.186555	0.0166573	0.018	0.006	1	0.0126027
Ankh	0.186555	0.0166573	0.018	0.006	1	0.0126027
AABR07060778.1	0.186555	0.0166573	0.018	0.006	1	0.0126027
Jmjd7	0.186555	0.0166573	0.018	0.006	1	0.0126027
Crocc	0.186555	0.0166573	0.018	0.006	1	0.0126027
Adcy9	0.186555	0.0166573	0.018	0.006	1	0.0126027
Wfdc21	0.186555	0.0166573	0.018	0.006	1	0.0126027
Taco1	0.186555	0.0166573	0.018	0.006	1	0.0126027
Atxn7	0.186555	0.0166573	0.018	0.006	1	0.0126027
Tube1	0.186555	0.0166573	0.018	0.006	1	0.0126027
Mmab	0.186555	0.0166573	0.018	0.006	1	0.0126027
Gramd1c	0.749089	0.0166573	0.009	0.006	1	0.00998738
Adat1	0.749089	0.0166573	0.009	0.006	1	0.00998738
Acadm	0.56223	0.0165225	0.245	0.218	1	0.173822
Phb	0.761917	0.0165225	0.236	0.224	1	0.171207
Etv3	0.520208	0.0165225	0.045	0.034	1	0.0315067
Nup214	0.520208	0.0165225	0.045	0.034	1	0.0315067
Clp1	0.520208	0.0165225	0.045	0.034	1	0.0315067
Zfp472	0.520208	0.0165225	0.045	0.034	1	0.0315067
Tab1	0.520208	0.0165225	0.045	0.034	1	0.0315067
Fryl	0.864723	0.0165225	0.036	0.034	1	0.0288914
Hist3h2ba	0.58691	0.0163944	0.073	0.06	1	0.0504107
Tmem248	0.959125	0.0163495	0.173	0.173	1	0.127098
Eif4b	0.752295	0.0162819	0.355	0.392	1	0.275241
Stard7	0.667857	0.0162728	0.1	0.088	1	0.0693147
Dus1l	0.86027	0.0162728	0.091	0.087	1	0.0666994
Tomm7	0.865674	0.016157	0.518	0.583	1	0.429211
Scaf8	0.608369	0.016157	0.127	0.11	1	0.0882187
Psme3	0.608369	0.016157	0.127	0.11	1	0.0882187
LOC100365839	0.652865	0.016157	0.127	0.113	1	0.0882187
Ino80c	0.794305	0.016157	0.118	0.11	1	0.0856034
Arhgap35	0.476295	0.0160587	0.036	0.025	1	0.0252054
Orc5	0.476295	0.0160587	0.036	0.025	1	0.0252054
Casd1	0.476295	0.0160587	0.036	0.025	1	0.0252054
Cyren	0.476295	0.0160587	0.036	0.025	1	0.0252054
Zfp395	0.476295	0.0160587	0.036	0.025	1	0.0252054
RT1-Db2	0.476295	0.0160587	0.036	0.025	1	0.0252054
Zfp958	0.476295	0.0160587	0.036	0.025	1	0.0252054
Slc16a7	0.814324	0.0160587	0.027	0.024	1	0.0225901
Rbmxl1b	0.869417	0.0160587	0.027	0.025	1	0.0225901
Cux1	0.869417	0.0160587	0.027	0.025	1	0.0225901
Tm9sf3	0.804664	0.0160467	0.145	0.137	1	0.104507
Rnasel	0.938933	0.0160467	0.136	0.135	1	0.101892
Cfi	0.336134	0.0159415	0.182	0.143	1	0.126027
Eif4ebp3	0.951043	0.0159415	0.164	0.163	1	0.120796
Zer1	0.471595	0.0159415	0.064	0.048	1	0.0441094
Arid2	0.817601	0.0159415	0.055	0.05	1	0.0414941
Qrich1	0.891594	0.0159415	0.055	0.052	1	0.0414941
Med20	0.891594	0.0159415	0.055	0.052	1	0.0414941
Ptpn6	0.858738	0.0158639	0.445	0.485	1	0.356684
Ythdf2	0.609199	0.0158302	0.091	0.077	1	0.0630134
AABR07071891.2	0.604367	0.0157244	0.118	0.102	1	0.0819174
Herc2	0.848587	0.0157244	0.109	0.104	1	0.0793021
Xrn1	0.918255	0.0157244	0.1	0.105	1	0.0766868
Ddx6	0.824398	0.0156533	0.245	0.237	1	0.177508
Txndc12	0.875247	0.0156235	0.136	0.132	1	0.0982061
Stac3	0.29164	0.0155869	0.027	0.014	1	0.018904
Gtdc1	0.34644	0.0155869	0.027	0.015	1	0.018904
Mapkbp1	0.34644	0.0155869	0.027	0.015	1	0.018904
Opn3	0.34644	0.0155869	0.027	0.015	1	0.018904
AABR07035374.1	0.34644	0.0155869	0.027	0.015	1	0.018904
Zfp954	0.403335	0.0155869	0.027	0.016	1	0.018904
Stk38l	0.403335	0.0155869	0.027	0.016	1	0.018904
Gtf3c4	0.403335	0.0155869	0.027	0.016	1	0.018904
Xylb	0.403335	0.0155869	0.027	0.016	1	0.018904
Apbb3	0.403335	0.0155869	0.027	0.016	1	0.018904
Ado	0.403335	0.0155869	0.027	0.016	1	0.018904
Prpf40b	0.801055	0.0155869	0.018	0.015	1	0.0162887
Sipa1l3	0.870879	0.0155869	0.018	0.016	1	0.0162887
Acss2	0.551245	0.015481	0.055	0.042	1	0.037808
Tent2	0.588843	0.015481	0.055	0.043	1	0.037808
Nudt18	0.588843	0.015481	0.055	0.043	1	0.037808
Hgs	0.629912	0.0153804	0.082	0.069	1	0.056712
Smap1	0.878849	0.015348	0.209	0.205	1	0.152303
Btaf1	0.623664	0.0152847	0.109	0.094	1	0.0756161
Stard10	0.736857	0.0152641	0.236	0.222	1	0.171207
Ppp4r3b	0.875948	0.0152641	0.236	0.232	1	0.171207
Ythdf1	0.700444	0.0151937	0.136	0.123	1	0.0945201
Ube2j2	0.886556	0.0151838	0.264	0.26	1	0.190111
Etnppl	0.0334627	0.0151069	0.018	0.003	1	0.0126027
Sdr42e1	0.1873	0.0151069	0.018	0.006	1	0.0126027
Ust	0.258288	0.0151069	0.018	0.008	1	0.0126027
Zfp780b-ps1	0.258288	0.0151069	0.018	0.008	1	0.0126027
Agbl3	0.258288	0.0151069	0.018	0.008	1	0.0126027
Lancl2	0.258288	0.0151069	0.018	0.008	1	0.0126027
Tigar	0.258288	0.0151069	0.018	0.008	1	0.0126027
Kif18a	0.258288	0.0151069	0.018	0.008	1	0.0126027
Akap2	0.258288	0.0151069	0.018	0.008	1	0.0126027
Alg6	0.258288	0.0151069	0.018	0.008	1	0.0126027
Lpin1	0.258288	0.0151069	0.018	0.008	1	0.0126027
Mal2	0.258288	0.0151069	0.018	0.008	1	0.0126027
LOC681282	0.258288	0.0151069	0.018	0.008	1	0.0126027
Cgnl1	0.258288	0.0151069	0.018	0.008	1	0.0126027
Mst1	0.258288	0.0151069	0.018	0.008	1	0.0126027
Rpl7l1	0.258288	0.0151069	0.018	0.008	1	0.0126027
Acox3	0.258288	0.0151069	0.018	0.008	1	0.0126027
LOC100360750	0.258288	0.0151069	0.018	0.008	1	0.0126027
Nr5a2	0.258288	0.0151069	0.018	0.008	1	0.0126027
Lsm11	0.258288	0.0151069	0.018	0.008	1	0.0126027
Sec24a	0.258288	0.0151069	0.018	0.008	1	0.0126027
Myo1c	0.258288	0.0151069	0.018	0.008	1	0.0126027
Cfap70	0.258288	0.0151069	0.018	0.008	1	0.0126027
Sds	0.258288	0.0151069	0.018	0.008	1	0.0126027
Fcrl5	0.258288	0.0151069	0.018	0.008	1	0.0126027
Zgrf1	0.629345	0.0151069	0.009	0.005	1	0.00998738
Ajuba	0.858692	0.0151069	0.009	0.008	1	0.00998738
RGD1562218	0.623648	0.0151069	0.164	0.145	1	0.113424
Tmem230	0.8431	0.0151069	0.155	0.148	1	0.110809
Luc7l2	0.982646	0.0150241	0.173	0.176	1	0.127098
Prmt3	0.564037	0.0150126	0.045	0.035	1	0.0315067
Pcgf6	0.564037	0.0150126	0.045	0.035	1	0.0315067
Tmem62	0.564037	0.0150126	0.045	0.035	1	0.0315067
Baz2a	0.564037	0.0150126	0.045	0.035	1	0.0315067
Mllt1	0.564037	0.0150126	0.045	0.035	1	0.0315067
Nsd1	0.710914	0.014945	0.209	0.194	1	0.148617
Tmem205	0.735579	0.014945	0.2	0.186	1	0.146002
Ift52	0.620721	0.0149231	0.073	0.061	1	0.0504107
N6amt1	0.652492	0.0149231	0.073	0.062	1	0.0504107
Aars	0.850823	0.0149231	0.064	0.06	1	0.0477954
Ahcyl2	0.884633	0.0149231	0.064	0.061	1	0.0477954
Sephs1	0.918146	0.0149231	0.064	0.062	1	0.0477954
Usp5	0.644471	0.014838	0.1	0.087	1	0.0693147
Uhrf1bp1l	0.832904	0.014838	0.091	0.085	1	0.0666994
Ahcyl1	0.844844	0.014757	0.118	0.113	1	0.0856034
Nubp1	0.88467	0.0147277	0.282	0.278	1	0.202714
Usp14	0.808175	0.0146799	0.145	0.137	1	0.104507
RGD1562114	0.829058	0.0146799	0.145	0.139	1	0.104507
Ptp4a2	0.902025	0.0146468	0.436	0.462	1	0.328267
Gstk1	0.430122	0.0145361	0.036	0.024	1	0.0252054
Ireb2	0.430122	0.0145361	0.036	0.024	1	0.0252054
Fam45a	0.526268	0.0145361	0.036	0.026	1	0.0252054
Serinc5	0.526268	0.0145361	0.036	0.026	1	0.0252054
Snx16	0.526268	0.0145361	0.036	0.026	1	0.0252054
Otud7b	0.526268	0.0145361	0.036	0.026	1	0.0252054
Atf2	0.526268	0.0145361	0.036	0.026	1	0.0252054
Cdk5rap1	0.526268	0.0145361	0.036	0.026	1	0.0252054
Pnpla4	0.526268	0.0145361	0.036	0.026	1	0.0252054
Rnf215	0.526268	0.0145361	0.036	0.026	1	0.0252054
Qsox1	0.526268	0.0145361	0.036	0.026	1	0.0252054
Psmb8	0.526268	0.0145361	0.036	0.026	1	0.0252054
Slc46a3	0.526268	0.0145361	0.036	0.026	1	0.0252054
Zbtb1	0.924502	0.0145361	0.027	0.026	1	0.0225901
Rgs19	0.868963	0.014469	0.227	0.222	1	0.161219
Hspa9	0.608201	0.0144581	0.064	0.052	1	0.0441094
Rufy3	0.819685	0.0144581	0.055	0.05	1	0.0414941
Ndufaf5	0.856859	0.0144581	0.055	0.051	1	0.0414941
Ralgapb	0.694906	0.0143839	0.091	0.08	1	0.0630134
Imp4	0.677572	0.0143134	0.118	0.105	1	0.0819174
Gid4	0.701275	0.0143134	0.118	0.106	1	0.0819174
Lrrc59	0.876391	0.0143134	0.109	0.105	1	0.0793021
Mettl5	0.896228	0.0142462	0.127	0.134	1	0.0955908
Scoc	0.900311	0.0142462	0.136	0.133	1	0.0982061
Tsku	0.29164	0.0140513	0.027	0.014	1	0.018904
Rmdn2	0.347623	0.0140513	0.027	0.015	1	0.018904
Klkb1	0.347623	0.0140513	0.027	0.015	1	0.018904
Ddah2	0.347623	0.0140513	0.027	0.015	1	0.018904
Ccnt1	0.404598	0.0140513	0.027	0.016	1	0.018904
Zfp110	0.462987	0.0140513	0.027	0.017	1	0.018904
LOC102550036	0.462987	0.0140513	0.027	0.017	1	0.018904
AABR07005618.1	0.462987	0.0140513	0.027	0.017	1	0.018904
Rad51	0.462987	0.0140513	0.027	0.017	1	0.018904
Neurl2	0.462987	0.0140513	0.027	0.017	1	0.018904
Nsmaf	0.462987	0.0140513	0.027	0.017	1	0.018904
Pigv	0.462987	0.0140513	0.027	0.017	1	0.018904
AABR07066830.1	0.462987	0.0140513	0.027	0.017	1	0.018904
RGD1304622	0.462987	0.0140513	0.027	0.017	1	0.018904
Hoxb4	0.462987	0.0140513	0.027	0.017	1	0.018904
AABR07044366.1	0.462987	0.0140513	0.027	0.017	1	0.018904
Atxn7l3b	0.69629	0.0140069	0.209	0.235	1	0.163361
Krt18	0.479199	0.0139852	0.055	0.04	1	0.037808
C8b	0.55317	0.0139852	0.055	0.042	1	0.037808
Cmc4	0.55317	0.0139852	0.055	0.042	1	0.037808
Mrpl38	0.62873	0.0139852	0.055	0.044	1	0.037808
Cstf2t	0.943452	0.0139852	0.045	0.044	1	0.0351927
Cpsf1	0.943452	0.0139852	0.045	0.044	1	0.0351927
AABR07047899.1	0.404895	0.0139224	0.082	0.061	1	0.056712
Stk11	0.661946	0.0139224	0.082	0.07	1	0.056712
Immt	0.691678	0.0139224	0.082	0.071	1	0.056712
Herc4	0.815604	0.0139224	0.073	0.067	1	0.0540968
Cyhr1	0.67593	0.0138627	0.109	0.096	1	0.0756161
Nudt8	0.703745	0.0138058	0.136	0.123	1	0.0945201
Crcp	0.761901	0.0137516	0.164	0.153	1	0.113424
Ankrd17	0.935201	0.0136999	0.164	0.17	1	0.124482
Psmd11	0.949573	0.0136505	0.191	0.197	1	0.143386
Proser3	0.335361	0.0135581	0.018	0.009	1	0.0126027
Haus5	0.335361	0.0135581	0.018	0.009	1	0.0126027
Polg	0.335361	0.0135581	0.018	0.009	1	0.0126027
Mob2	0.335361	0.0135581	0.018	0.009	1	0.0126027
LOC685619	0.335361	0.0135581	0.018	0.009	1	0.0126027
Nr0b2	0.335361	0.0135581	0.018	0.009	1	0.0126027
Zc4h2	0.335361	0.0135581	0.018	0.009	1	0.0126027
Adam4	0.335361	0.0135581	0.018	0.009	1	0.0126027
Nxpe1	0.335361	0.0135581	0.018	0.009	1	0.0126027
Rph3al	0.335361	0.0135581	0.018	0.009	1	0.0126027
Arl6	0.335361	0.0135581	0.018	0.009	1	0.0126027
Gramd2b	0.335361	0.0135581	0.018	0.009	1	0.0126027
Pla2g12b	0.335361	0.0135581	0.018	0.009	1	0.0126027
Golga3	0.335361	0.0135581	0.018	0.009	1	0.0126027
Smarca5	0.733559	0.0135581	0.273	0.256	1	0.18904
Tspan2	0.565818	0.0135043	0.045	0.035	1	0.0315067
Cenpm	0.608302	0.0135043	0.045	0.036	1	0.0315067
Rnf123	0.608302	0.0135043	0.045	0.036	1	0.0315067
AABR07027322.1	0.608302	0.0135043	0.045	0.036	1	0.0315067
Cmbl	0.773878	0.0135043	0.036	0.031	1	0.0288914
Cfap97	0.654821	0.0134532	0.073	0.062	1	0.0504107
Nudt16l1	0.673377	0.0134046	0.1	0.088	1	0.0693147
March5	0.699681	0.0134046	0.1	0.089	1	0.0693147
Supt20h	0.893246	0.0134046	0.091	0.088	1	0.0666994
Tbc1d1	0.920627	0.0134046	0.091	0.089	1	0.0666994
Bag6	0.942214	0.0133584	0.118	0.117	1	0.0856034
Zfp78	0.00378991	0.0130562	0.009	0	1	0.00630134
Lrrc61	0.00378991	0.0130562	0.009	0	1	0.00630134
Scmh1	0.00378991	0.0130562	0.009	0	1	0.00630134
Armcx6	0.00378991	0.0130562	0.009	0	1	0.00630134
AABR07058907.2	0.00378991	0.0130562	0.009	0	1	0.00630134
U1.125	0.00378991	0.0130562	0.009	0	1	0.00630134
AABR07070117.1	0.00378991	0.0130562	0.009	0	1	0.00630134
Btbd8	0.00378991	0.0130562	0.009	0	1	0.00630134
Cpq	0.384882	0.0130151	0.036	0.023	1	0.0252054
Ryk	0.527843	0.0130151	0.036	0.026	1	0.0252054
Ipo4	0.527843	0.0130151	0.036	0.026	1	0.0252054
Map3k1	0.576815	0.0130151	0.036	0.027	1	0.0252054
Tent5c	0.576815	0.0130151	0.036	0.027	1	0.0252054
Ipp	0.576815	0.0130151	0.036	0.027	1	0.0252054
Fbxl8	0.576815	0.0130151	0.036	0.027	1	0.0252054
Ppard	0.977957	0.0130151	0.027	0.027	1	0.0225901
RGD1311847	0.576062	0.0129761	0.064	0.051	1	0.0441094
Wdr3	0.610339	0.0129761	0.064	0.052	1	0.0441094
Gemin6	0.610339	0.0129761	0.064	0.052	1	0.0441094
Wdr74	0.67953	0.0129761	0.064	0.054	1	0.0441094
Lcat	0.82177	0.0129761	0.055	0.05	1	0.0414941
Asgr1	0.725517	0.0129391	0.082	0.073	1	0.0603981
Nudt3	0.686833	0.0129038	0.091	0.106	1	0.0740715
Ccdc25	0.860366	0.0128703	0.136	0.131	1	0.0982061
Afm	0.864489	0.0128703	0.127	0.122	1	0.0955908
Numa1	0.759372	0.0128078	0.191	0.179	1	0.136014
Akirin1	0.829502	0.0128078	0.191	0.183	1	0.136014
Rab11b	0.86469	0.0128078	0.191	0.185	1	0.136014
Szrd1	0.797863	0.0127786	0.209	0.199	1	0.152303
Ranbp6	0.464319	0.0125174	0.027	0.017	1	0.018904
Zswim7	0.464319	0.0125174	0.027	0.017	1	0.018904
Rhobtb2	0.464319	0.0125174	0.027	0.017	1	0.018904
Phkb	0.464319	0.0125174	0.027	0.017	1	0.018904
Gstt1	0.464319	0.0125174	0.027	0.017	1	0.018904
LOC108348085	0.523581	0.0125174	0.027	0.018	1	0.018904
Hells	0.523581	0.0125174	0.027	0.018	1	0.018904
Suv39h1l1	0.523581	0.0125174	0.027	0.018	1	0.018904
Tmem18	0.523581	0.0125174	0.027	0.018	1	0.018904
Mettl25	0.523581	0.0125174	0.027	0.018	1	0.018904
Nudt12	0.523581	0.0125174	0.027	0.018	1	0.018904
AC113837.9	0.523581	0.0125174	0.027	0.018	1	0.018904
Zfp821	0.523581	0.0125174	0.027	0.018	1	0.018904
Pdss2	0.523581	0.0125174	0.027	0.018	1	0.018904
Zfp746	0.630732	0.0124909	0.055	0.044	1	0.037808
Exosc10	0.668854	0.0124909	0.055	0.045	1	0.037808
Slfn13	0.668854	0.0124909	0.055	0.045	1	0.037808
Trappc2	0.984689	0.0124909	0.045	0.045	1	0.0351927
Spg7	0.724036	0.0124658	0.082	0.073	1	0.056712
Rpp14	0.849578	0.0124658	0.073	0.068	1	0.0540968
Brox	0.678829	0.012442	0.109	0.096	1	0.0756161
Kdm5b	0.703776	0.012442	0.109	0.097	1	0.0756161
Sae1	0.753929	0.012442	0.109	0.1	1	0.0756161
Sun2	0.336363	0.012011	0.018	0.009	1	0.0126027
Spdl1	0.336363	0.012011	0.018	0.009	1	0.0126027
Glyatl1	0.415387	0.012011	0.018	0.01	1	0.0126027
Sema4g	0.415387	0.012011	0.018	0.01	1	0.0126027
Them4	0.415387	0.012011	0.018	0.01	1	0.0126027
Pex1	0.415387	0.012011	0.018	0.01	1	0.0126027
Rab19	0.415387	0.012011	0.018	0.01	1	0.0126027
Rpusd2	0.415387	0.012011	0.018	0.01	1	0.0126027
Zbtb39	0.415387	0.012011	0.018	0.01	1	0.0126027
Llgl2	0.415387	0.012011	0.018	0.01	1	0.0126027
Pck2	0.415387	0.012011	0.018	0.01	1	0.0126027
Emc9	0.415387	0.012011	0.018	0.01	1	0.0126027
Pex11g	0.415387	0.012011	0.018	0.01	1	0.0126027
AABR07036010.4	0.415387	0.012011	0.018	0.01	1	0.0126027
Hectd4	0.415387	0.012011	0.018	0.01	1	0.0126027
Nup107	0.567602	0.0119975	0.045	0.035	1	0.0315067
Cep85	0.610123	0.0119975	0.045	0.036	1	0.0315067
Lix1l	0.652822	0.0119975	0.045	0.037	1	0.0315067
Mcub	0.652822	0.0119975	0.045	0.037	1	0.0315067
Acbd5	0.652822	0.0119975	0.045	0.037	1	0.0315067
Ephx1	0.50071	0.0119848	0.073	0.056	1	0.0504107
Sgf29	0.625319	0.0119848	0.073	0.061	1	0.0504107
Runx1	0.689133	0.0119848	0.073	0.063	1	0.0504107
Bicra	0.7212	0.0119848	0.073	0.064	1	0.0504107
Rrp9	0.799567	0.0119848	0.055	0.062	1	0.0451801
Kdm4a	0.955795	0.0119848	0.064	0.063	1	0.0477954
Ripk1	0.826502	0.0119726	0.082	0.089	1	0.0630134
Srp54a	0.895972	0.0119726	0.091	0.088	1	0.0666994
Dhx29	0.775949	0.0119611	0.127	0.118	1	0.0882187
Tpmt	0.66808	0.0114956	0.145	0.13	1	0.100821
RGD1308134	0.70966	0.0114956	0.145	0.132	1	0.100821
Farsa	0.712678	0.0114956	0.118	0.134	1	0.0929755
Cyp4f1	0.613156	0.0114956	0.118	0.102	1	0.0819174
Bzw1	0.683631	0.0114956	0.118	0.105	1	0.0819174
Pdhb	0.683631	0.0114956	0.118	0.105	1	0.0819174
LOC100362366	0.75515	0.0114956	0.118	0.108	1	0.0819174
Serpinf1	0.757987	0.0114956	0.109	0.1	1	0.0793021
Psmg1	0.925297	0.0114956	0.164	0.161	1	0.11711
Ech1	0.988665	0.0114956	0.155	0.157	1	0.114495
Irf2bp1	0.716509	0.0114956	0.064	0.055	1	0.0441094
Zcchc2	0.716509	0.0114956	0.064	0.055	1	0.0441094
Knop1.1	0.0712202	0.0114956	0.009	0.001	1	0.00630134
Mrpl49	0.0712202	0.0114956	0.009	0.001	1	0.00630134
Pcdh18	0.0712202	0.0114956	0.009	0.001	1	0.00630134
Napepld	0.0712202	0.0114956	0.009	0.001	1	0.00630134
Dqx1	0.0712202	0.0114956	0.009	0.001	1	0.00630134
Sspn	0.0712202	0.0114956	0.009	0.001	1	0.00630134
LOC100910990	0.0712202	0.0114956	0.009	0.001	1	0.00630134
AABR07039447.1	0.0712202	0.0114956	0.009	0.001	1	0.00630134
Xpnpep2	0.0712202	0.0114956	0.009	0.001	1	0.00630134
Morn2	0.0712202	0.0114956	0.009	0.001	1	0.00630134
Slc25a29	0.0712202	0.0114956	0.009	0.001	1	0.00630134
AABR07058498.1	0.0712202	0.0114956	0.009	0.001	1	0.00630134
U2.53	0.0712202	0.0114956	0.009	0.001	1	0.00630134
Mettl4	0.0712202	0.0114956	0.009	0.001	1	0.00630134
Ergic1	0.0712202	0.0114956	0.009	0.001	1	0.00630134
Ubtd2	0.0712202	0.0114956	0.009	0.001	1	0.00630134
Btn2a2	0.0712202	0.0114956	0.009	0.001	1	0.00630134
Hist1h2ao.4	0.0712202	0.0114956	0.009	0.001	1	0.00630134
AABR07024833.1	0.0712202	0.0114956	0.009	0.001	1	0.00630134
Zfp866	0.0712202	0.0114956	0.009	0.001	1	0.00630134
Angpt2	0.0712202	0.0114956	0.009	0.001	1	0.00630134
AABR07031388.1	0.0712202	0.0114956	0.009	0.001	1	0.00630134
AABR07031674.2	0.0712202	0.0114956	0.009	0.001	1	0.00630134
AC126530.2	0.0712202	0.0114956	0.009	0.001	1	0.00630134
Pdpr	0.0712202	0.0114956	0.009	0.001	1	0.00630134
AABR07072449.1	0.0712202	0.0114956	0.009	0.001	1	0.00630134
Ptbp1	0.904033	0.0114956	0.191	0.187	1	0.136014
Nek9	0.527843	0.0114956	0.036	0.026	1	0.0252054
Slc2a2	0.52942	0.0114956	0.036	0.026	1	0.0252054
Inip	0.578434	0.0114956	0.036	0.027	1	0.0252054
Fgd6	0.578434	0.0114956	0.036	0.027	1	0.0252054
Acad11	0.578434	0.0114956	0.036	0.027	1	0.0252054
Pgm1	0.627649	0.0114956	0.036	0.028	1	0.0252054
Gemin5	0.979394	0.0114956	0.027	0.027	1	0.0225901
Snrpd3	0.88086	0.011116	0.336	0.354	1	0.25158
Parp1	0.835249	0.0110745	0.218	0.233	1	0.16229
Elf1	0.914021	0.0110745	0.218	0.227	1	0.16229
Ccar1	0.710948	0.0110449	0.164	0.149	1	0.113424
Hirip3	0.731769	0.0110227	0.109	0.098	1	0.0756161
Slc7a6os	0.842024	0.0110227	0.091	0.098	1	0.0703855
Arfgef2	0.726569	0.0110108	0.082	0.073	1	0.056712
Prcc	0.756484	0.0110108	0.082	0.074	1	0.056712
Rufy1	0.756484	0.0110108	0.082	0.074	1	0.056712
AABR07046628.1	0.632737	0.0109982	0.055	0.044	1	0.037808
Lrrc47	0.670887	0.0109982	0.055	0.045	1	0.037808
Mrpl51	0.709095	0.0109982	0.055	0.047	1	0.037808
Gzf1	0.709095	0.0109982	0.055	0.047	1	0.037808
Cfl2	0.709095	0.0109982	0.055	0.047	1	0.037808
Abcc6	0.407131	0.010985	0.027	0.016	1	0.018904
Fmo3	0.465653	0.010985	0.027	0.017	1	0.018904
Dnmbp	0.524968	0.010985	0.027	0.018	1	0.018904
LOC108348173	0.524968	0.010985	0.027	0.018	1	0.018904
Gpld1	0.524968	0.010985	0.027	0.018	1	0.018904
Hacl1	0.524968	0.010985	0.027	0.018	1	0.018904
Zfp566	0.584558	0.010985	0.027	0.019	1	0.018904
Acadsb	0.584558	0.010985	0.027	0.019	1	0.018904
Rad18	0.584558	0.010985	0.027	0.019	1	0.018904
Ndor1	0.584558	0.010985	0.027	0.019	1	0.018904
LOC100362339	0.584558	0.010985	0.027	0.019	1	0.018904
Zbtb12	0.584558	0.010985	0.027	0.019	1	0.018904
Morc2	0.936242	0.010985	0.018	0.019	1	0.0162887
Edem3	0.936242	0.010985	0.018	0.019	1	0.0162887
LOC257650	0.936242	0.010985	0.018	0.019	1	0.0162887
Tti2	0.996525	0.010985	0.018	0.018	1	0.0162887
Srsf5	0.882269	0.0106831	0.255	0.267	1	0.191182
Sugt1	0.867202	0.0106655	0.255	0.248	1	0.180124
Mrpl32	0.929925	0.0106472	0.227	0.225	1	0.161219
Rtp4	0.55863	0.0106281	0.164	0.193	1	0.130784
Sult1c3	0.65268	0.0105421	0.1	0.087	1	0.0693147
Dnajc17	0.784752	0.0105421	0.1	0.092	1	0.0693147
Snu13	0.723582	0.0105179	0.073	0.064	1	0.0504107
Vps16	0.755697	0.0105179	0.073	0.065	1	0.0504107
Lmf2	0.755697	0.0105179	0.073	0.065	1	0.0504107
Ccdc127	0.958037	0.0105179	0.064	0.063	1	0.0477954
Psmd5	0.990772	0.0105179	0.064	0.064	1	0.0477954
Akap17b	0.611945	0.0104924	0.045	0.036	1	0.0315067
Ppp2r3a	0.611945	0.0104924	0.045	0.036	1	0.0315067
Cry2	0.654674	0.0104924	0.045	0.037	1	0.0315067
Fam168b	0.654674	0.0104924	0.045	0.037	1	0.0315067
Clcc1	0.697428	0.0104924	0.045	0.038	1	0.0315067
Rad9b	0.260063	0.0104655	0.018	0.008	1	0.0126027
Gldc	0.337367	0.0104655	0.018	0.009	1	0.0126027
Eri2	0.496491	0.0104655	0.018	0.011	1	0.0126027
LOC100911575	0.496491	0.0104655	0.018	0.011	1	0.0126027
Slc27a3	0.496491	0.0104655	0.018	0.011	1	0.0126027
Tnfrsf9	0.496491	0.0104655	0.018	0.011	1	0.0126027
Aspg	0.496491	0.0104655	0.018	0.011	1	0.0126027
LOC100910577	0.496491	0.0104655	0.018	0.011	1	0.0126027
Giot1	0.496491	0.0104655	0.018	0.011	1	0.0126027
Tmprss6	0.496491	0.0104655	0.018	0.011	1	0.0126027
Fmnl3	0.496491	0.0104655	0.018	0.011	1	0.0126027
Atf7	0.496491	0.0104655	0.018	0.011	1	0.0126027
Irf6	0.496491	0.0104655	0.018	0.011	1	0.0126027
Mtr	0.496491	0.0104655	0.018	0.011	1	0.0126027
Sugp2	0.496491	0.0104655	0.018	0.011	1	0.0126027
Zfp35	0.496491	0.0104655	0.018	0.011	1	0.0126027
AABR07031666.1	0.496491	0.0104655	0.018	0.011	1	0.0126027
Card6	0.713096	0.0101223	0.145	0.132	1	0.100821
Rbm45	0.787091	0.0100537	0.091	0.083	1	0.0630134
Commd10	0.787091	0.0100537	0.091	0.083	1	0.0630134
Atl2	0.649205	0.0100167	0.064	0.053	1	0.0441094
Ubqln4	0.753532	0.0100167	0.064	0.056	1	0.0441094
Lrrc57	0.753532	0.0100167	0.064	0.056	1	0.0441094
Snapc3	0.753532	0.0100167	0.064	0.056	1	0.0441094
Slc9a3r1	0.993183	0.0100167	0.055	0.055	1	0.0414941
Zc3h6	0.580055	0.00997781	0.036	0.027	1	0.0252054
Ehd3	0.629302	0.00997781	0.036	0.028	1	0.0252054
Snx14	0.629302	0.00997781	0.036	0.028	1	0.0252054
Arf2	0.629302	0.00997781	0.036	0.028	1	0.0252054
Alg9	0.678508	0.00997781	0.036	0.029	1	0.0252054
AABR07017046.1	0.678508	0.00997781	0.036	0.029	1	0.0252054
Cryl1	0.678508	0.00997781	0.036	0.029	1	0.0252054
Tmem39a	0.678508	0.00997781	0.036	0.029	1	0.0252054
Ccdc126	0.921337	0.00997781	0.027	0.029	1	0.0225901
Nav2	0.202545	0.00993681	0.009	0.002	1	0.00630134
Ttc23	0.202545	0.00993681	0.009	0.002	1	0.00630134
Plekhb1	0.202545	0.00993681	0.009	0.002	1	0.00630134
Mosmo	0.202545	0.00993681	0.009	0.002	1	0.00630134
AABR07071986.1	0.202545	0.00993681	0.009	0.002	1	0.00630134
Gnaq	0.202545	0.00993681	0.009	0.002	1	0.00630134
Zfhx4	0.202545	0.00993681	0.009	0.002	1	0.00630134
Hspa4l	0.202545	0.00993681	0.009	0.002	1	0.00630134
Efna1	0.202545	0.00993681	0.009	0.002	1	0.00630134
AABR07012795.1	0.202545	0.00993681	0.009	0.002	1	0.00630134
Mcoln2	0.202545	0.00993681	0.009	0.002	1	0.00630134
Fam126a	0.202545	0.00993681	0.009	0.002	1	0.00630134
Tcaf2	0.202545	0.00993681	0.009	0.002	1	0.00630134
AABR07073045.1	0.202545	0.00993681	0.009	0.002	1	0.00630134
Mmachc	0.202545	0.00993681	0.009	0.002	1	0.00630134
Tmem125	0.202545	0.00993681	0.009	0.002	1	0.00630134
Ubxn11	0.202545	0.00993681	0.009	0.002	1	0.00630134
Rlim	0.202545	0.00993681	0.009	0.002	1	0.00630134
Crnkl1.1	0.202545	0.00993681	0.009	0.002	1	0.00630134
AABR07063613.1	0.202545	0.00993681	0.009	0.002	1	0.00630134
Dnal1	0.202545	0.00993681	0.009	0.002	1	0.00630134
Cdon	0.202545	0.00993681	0.009	0.002	1	0.00630134
Trpc1	0.202545	0.00993681	0.009	0.002	1	0.00630134
Mthfd2l	0.202545	0.00993681	0.009	0.002	1	0.00630134
AABR07014974.1	0.202545	0.00993681	0.009	0.002	1	0.00630134
Pcp4l1	0.202545	0.00993681	0.009	0.002	1	0.00630134
Epn2	0.202545	0.00993681	0.009	0.002	1	0.00630134
Npepo	0.202545	0.00993681	0.009	0.002	1	0.00630134
Purg	0.202545	0.00993681	0.009	0.002	1	0.00630134
Cxadr	0.202545	0.00993681	0.009	0.002	1	0.00630134
RGD1306072	0.202545	0.00993681	0.009	0.002	1	0.00630134
Zfp605	0.202545	0.00993681	0.009	0.002	1	0.00630134
Ubtf	0.913855	0.00977405	0.209	0.206	1	0.148617
Ebag9	0.986249	0.00965017	0.127	0.128	1	0.0919048
Med30	0.970659	0.00960482	0.1	0.1	1	0.0730008
Entpd5	0.6694	0.00955718	0.082	0.07	1	0.056712
Pcf11	0.759036	0.00955718	0.082	0.074	1	0.056712
Tpd52l2	0.759036	0.00955718	0.082	0.074	1	0.056712
Mrpl4	0.962087	0.00955718	0.073	0.075	1	0.0540968
Trap1	0.991952	0.00955718	0.073	0.074	1	0.0540968
Tgfbr2	0.672922	0.00950709	0.055	0.045	1	0.037808
Mppe1	0.672922	0.00950709	0.055	0.045	1	0.037808
Tsc22d1	0.711152	0.00950709	0.055	0.047	1	0.037808
Mtpap	0.711152	0.00950709	0.055	0.047	1	0.037808
Zbed4	0.749336	0.00950709	0.055	0.048	1	0.037808
Tubgcp3	0.749336	0.00950709	0.055	0.048	1	0.037808
Dyrk1a	0.749336	0.00950709	0.055	0.048	1	0.037808
Calu	0.988424	0.00950709	0.045	0.045	1	0.0351927
Anks3	0.526357	0.00945433	0.027	0.018	1	0.018904
Lsr	0.585987	0.00945433	0.027	0.019	1	0.018904
Dnajb5	0.585987	0.00945433	0.027	0.019	1	0.018904
Pla2g6	0.585987	0.00945433	0.027	0.019	1	0.018904
Mus81	0.645436	0.00945433	0.027	0.021	1	0.018904
Naa40	0.645436	0.00945433	0.027	0.021	1	0.018904
Dnajc5	0.645436	0.00945433	0.027	0.021	1	0.018904
Zfp46	0.645436	0.00945433	0.027	0.021	1	0.018904
Rwdd3	0.878047	0.00945433	0.018	0.021	1	0.0162887
Use1	0.79609	0.00927781	0.355	0.382	1	0.271555
Uba5	0.998078	0.00917059	0.118	0.119	1	0.0856034
Rnps1	0.757837	0.00909315	0.309	0.292	1	0.214245
Edc4	0.725967	0.00905246	0.073	0.064	1	0.0504107
Zfp91	0.797806	0.00904208	0.245	0.264	1	0.18488
Rab30	0.699304	0.00898878	0.045	0.038	1	0.0315067
Tut1	0.699304	0.00898878	0.045	0.038	1	0.0315067
Slc2a1	0.699304	0.00898878	0.045	0.038	1	0.0315067
Chdh	0.417571	0.0089217	0.018	0.01	1	0.0126027
Gen1	0.497647	0.0089217	0.018	0.011	1	0.0126027
Slc25a19	0.497647	0.0089217	0.018	0.011	1	0.0126027
Sbsn	0.577249	0.0089217	0.018	0.012	1	0.0126027
Ankrd13d	0.577249	0.0089217	0.018	0.012	1	0.0126027
Ptbp2	0.577249	0.0089217	0.018	0.012	1	0.0126027
Ift122	0.577249	0.0089217	0.018	0.012	1	0.0126027
AABR07052430.1	0.577249	0.0089217	0.018	0.012	1	0.0126027
Zfp275	0.577249	0.0089217	0.018	0.012	1	0.0126027
Frmd6	0.577249	0.0089217	0.018	0.012	1	0.0126027
Arhgap27	0.577249	0.0089217	0.018	0.012	1	0.0126027
Khnyn	0.577249	0.0089217	0.018	0.012	1	0.0126027
Exoc8	0.577249	0.0089217	0.018	0.012	1	0.0126027
Camkk2	0.577249	0.0089217	0.018	0.012	1	0.0126027
Nedd9	0.957045	0.00887494	0.182	0.186	1	0.133399
Cwc25	0.948195	0.00861313	0.082	0.084	1	0.0603981
Ccdc124	0.782978	0.00855007	0.218	0.236	1	0.16229
Tm7sf2	0.72096	0.0085393	0.064	0.055	1	0.0441094
Mtrf1l	0.790512	0.0085393	0.064	0.057	1	0.0441094
Uspl1	0.790512	0.0085393	0.064	0.057	1	0.0441094
Rai1	0.991139	0.0085393	0.055	0.055	1	0.0414941
Smim15	0.918261	0.0084842	0.209	0.206	1	0.148617
Aacs	0.629302	0.00846158	0.036	0.028	1	0.0252054
Mul1	0.680188	0.00846158	0.036	0.029	1	0.0252054
Ebi3	0.680188	0.00846158	0.036	0.029	1	0.0252054
Eef2kmt	0.203188	0.00837967	0.009	0.002	1	0.00630134
B9d1	0.203188	0.00837967	0.009	0.002	1	0.00630134
Dtwd2	0.203188	0.00837967	0.009	0.002	1	0.00630134
Ptprk	0.35166	0.00837967	0.009	0.003	1	0.00630134
Vnn1	0.35166	0.00837967	0.009	0.003	1	0.00630134
AABR07001905.2	0.35166	0.00837967	0.009	0.003	1	0.00630134
Ltbp4	0.35166	0.00837967	0.009	0.003	1	0.00630134
Nox4	0.35166	0.00837967	0.009	0.003	1	0.00630134
RGD1560242	0.35166	0.00837967	0.009	0.003	1	0.00630134
Lipo1	0.35166	0.00837967	0.009	0.003	1	0.00630134
Hif1an	0.35166	0.00837967	0.009	0.003	1	0.00630134
Sass6	0.35166	0.00837967	0.009	0.003	1	0.00630134
Gnai1	0.35166	0.00837967	0.009	0.003	1	0.00630134
Mgp	0.35166	0.00837967	0.009	0.003	1	0.00630134
Xkr9	0.35166	0.00837967	0.009	0.003	1	0.00630134
Aldh1b1	0.35166	0.00837967	0.009	0.003	1	0.00630134
AABR07048482.1	0.35166	0.00837967	0.009	0.003	1	0.00630134
Tle1	0.35166	0.00837967	0.009	0.003	1	0.00630134
Slc6a9	0.35166	0.00837967	0.009	0.003	1	0.00630134
Clic4	0.35166	0.00837967	0.009	0.003	1	0.00630134
AABR07039133.2	0.35166	0.00837967	0.009	0.003	1	0.00630134
Klhl4	0.35166	0.00837967	0.009	0.003	1	0.00630134
Gria3	0.35166	0.00837967	0.009	0.003	1	0.00630134
AABR07055834.1	0.35166	0.00837967	0.009	0.003	1	0.00630134
Ppp1r16a	0.35166	0.00837967	0.009	0.003	1	0.00630134
Irak1bp1	0.35166	0.00837967	0.009	0.003	1	0.00630134
Bfsp2	0.35166	0.00837967	0.009	0.003	1	0.00630134
Carf	0.35166	0.00837967	0.009	0.003	1	0.00630134
Sec14l3	0.35166	0.00837967	0.009	0.003	1	0.00630134
Vangl2	0.35166	0.00837967	0.009	0.003	1	0.00630134
Adra1b	0.35166	0.00837967	0.009	0.003	1	0.00630134
Slc16a11	0.35166	0.00837967	0.009	0.003	1	0.00630134
Slc16a13	0.35166	0.00837967	0.009	0.003	1	0.00630134
AABR07018038.3	0.35166	0.00837967	0.009	0.003	1	0.00630134
Gucy1b2	0.35166	0.00837967	0.009	0.003	1	0.00630134
Zfp184	0.35166	0.00837967	0.009	0.003	1	0.00630134
RGD1564865	0.35166	0.00837967	0.009	0.003	1	0.00630134
AABR07028816.1	0.35166	0.00837967	0.009	0.003	1	0.00630134
Cacna1d	0.35166	0.00837967	0.009	0.003	1	0.00630134
AABR07026114.1	0.35166	0.00837967	0.009	0.003	1	0.00630134
Rnf170	0.35166	0.00837967	0.009	0.003	1	0.00630134
AABR07034438.1	0.35166	0.00837967	0.009	0.003	1	0.00630134
Abhd3	0.35166	0.00837967	0.009	0.003	1	0.00630134
Sntb2	0.35166	0.00837967	0.009	0.003	1	0.00630134
Phlpp2	0.35166	0.00837967	0.009	0.003	1	0.00630134
Gse1	0.35166	0.00837967	0.009	0.003	1	0.00630134
Cdh15	0.35166	0.00837967	0.009	0.003	1	0.00630134
Tmem120b	0.35166	0.00837967	0.009	0.003	1	0.00630134
Relb	0.35166	0.00837967	0.009	0.003	1	0.00630134
Pagr1	0.35166	0.00837967	0.009	0.003	1	0.00630134
AC110709.1	0.35166	0.00837967	0.009	0.003	1	0.00630134
Hnrnpr	0.765318	0.00818833	0.091	0.102	1	0.0703855
Aqr	0.951304	0.00818833	0.1	0.103	1	0.0730008
Rab8a	0.784593	0.00810505	0.336	0.363	1	0.255266
Marc1	0.596722	0.00801747	0.055	0.043	1	0.037808
Dnajb2	0.71321	0.00801747	0.055	0.047	1	0.037808
Asb7	0.751411	0.00801747	0.055	0.048	1	0.037808
Kdm2b	0.789469	0.00801747	0.055	0.049	1	0.037808
Lin7c	0.646895	0.00792524	0.027	0.021	1	0.018904
LOC288978	0.646895	0.00792524	0.027	0.021	1	0.018904
Idnk	0.646895	0.00792524	0.027	0.021	1	0.018904
Slc35f5	0.705804	0.00792524	0.027	0.022	1	0.018904
Rnf150	0.705804	0.00792524	0.027	0.022	1	0.018904
Cep85l	0.705804	0.00792524	0.027	0.022	1	0.018904
Slc30a4	0.823041	0.00792524	0.018	0.022	1	0.0162887
Noa1	0.876959	0.00792524	0.018	0.021	1	0.0162887
Lypla1	0.763898	0.00768528	0.1	0.091	1	0.0693147
Scfd1	0.817011	0.00768528	0.1	0.093	1	0.0693147
Rgl2	0.935506	0.00768528	0.091	0.094	1	0.0666994
Ccdc174	0.985662	0.00768528	0.091	0.091	1	0.0666994
Nvl	0.824627	0.00758854	0.073	0.067	1	0.0504107
Exoc4	0.743854	0.00748676	0.045	0.039	1	0.0315067
Kdm7a	0.743854	0.00748676	0.045	0.039	1	0.0315067
Tmem185a	0.786276	0.00748676	0.045	0.04	1	0.0315067
Tmem70	0.866683	0.00748676	0.036	0.04	1	0.0288914
Magoh	0.998795	0.00746576	0.282	0.285	1	0.202714
Ppib	0.930524	0.00743742	0.682	0.781	1	0.574739
Gnl3	0.97612	0.00737953	0.136	0.139	1	0.0982061
Hcfc2	0.578447	0.00737953	0.018	0.012	1	0.0126027
Ankrd16	0.578447	0.00737953	0.018	0.012	1	0.0126027
Zfp865	0.656613	0.00737953	0.018	0.013	1	0.0126027
Ccdc86	0.656613	0.00737953	0.018	0.013	1	0.0126027
Pi4kb	0.656613	0.00737953	0.018	0.013	1	0.0126027
Tmcc1	0.656613	0.00737953	0.018	0.013	1	0.0126027
Pxmp4	0.656613	0.00737953	0.018	0.013	1	0.0126027
Cenpa	0.656613	0.00737953	0.018	0.013	1	0.0126027
Zfp202	0.656613	0.00737953	0.018	0.013	1	0.0126027
Nemp2	0.656613	0.00737953	0.018	0.013	1	0.0126027
D2hgdh	0.656613	0.00737953	0.018	0.013	1	0.0126027
Map2k4	0.656613	0.00737953	0.018	0.013	1	0.0126027
RGD1561590	0.656613	0.00737953	0.018	0.013	1	0.0126027
LOC102548682	0.656613	0.00737953	0.018	0.013	1	0.0126027
Echdc3	0.656613	0.00737953	0.018	0.013	1	0.0126027
Gpr137b	0.656613	0.00737953	0.018	0.013	1	0.0126027
AABR07025023.1	0.656613	0.00737953	0.018	0.013	1	0.0126027
Primpol	0.656613	0.00737953	0.018	0.013	1	0.0126027
Eef1akmt4	0.656613	0.00737953	0.018	0.013	1	0.0126027
AABR07036007.1	0.656613	0.00737953	0.018	0.013	1	0.0126027
Gm26205	0.656613	0.00737953	0.018	0.013	1	0.0126027
Cdc20	0.737518	0.00737953	0.009	0.013	1	0.00998738
Topbp1	0.736269	0.00717403	0.091	0.081	1	0.0630134
Scaf4	0.820614	0.00717403	0.091	0.084	1	0.0630134
Cybc1	0.891429	0.00709717	0.173	0.181	1	0.127098
Crbn	0.758019	0.00706339	0.064	0.056	1	0.0441094
Ccdc43	0.758019	0.00706339	0.064	0.056	1	0.0441094
Taf1	0.792768	0.00706339	0.064	0.057	1	0.0441094
Dbr1	0.82737	0.00706339	0.064	0.058	1	0.0441094
Agfg2	0.82737	0.00706339	0.064	0.058	1	0.0441094
Rab11fip1	0.973746	0.00699425	0.145	0.145	1	0.108194
Anp32b	0.719974	0.00696395	0.491	0.55	1	0.391877
Hnf4a	0.632615	0.00694694	0.036	0.028	1	0.0252054
Asgr2	0.632615	0.00694694	0.036	0.028	1	0.0252054
Thumpd2	0.730855	0.00694694	0.036	0.03	1	0.0252054
LOC500956	0.730855	0.00694694	0.036	0.03	1	0.0252054
Rhot2	0.730855	0.00694694	0.036	0.03	1	0.0252054
Capn7	0.77939	0.00694694	0.036	0.031	1	0.0252054
Tmem170a	0.871919	0.00694694	0.027	0.03	1	0.0225901
Chmp1a	0.808136	0.00688639	0.136	0.128	1	0.0945201
Baat	0.809453	0.00688639	0.127	0.119	1	0.0919048
Anks4b	0.203188	0.0068242	0.009	0.002	1	0.00630134
Lpin3	0.203188	0.0068242	0.009	0.002	1	0.00630134
Stab1	0.203188	0.0068242	0.009	0.002	1	0.00630134
Ccdc71	0.352474	0.0068242	0.009	0.003	1	0.00630134
Unk	0.352474	0.0068242	0.009	0.003	1	0.00630134
Notum	0.352474	0.0068242	0.009	0.003	1	0.00630134
Pag1	0.352474	0.0068242	0.009	0.003	1	0.00630134
AABR07000385.2	0.497234	0.0068242	0.009	0.004	1	0.00630134
AABR07001902.1	0.497234	0.0068242	0.009	0.004	1	0.00630134
LOC108348118	0.497234	0.0068242	0.009	0.004	1	0.00630134
Cox6b2	0.497234	0.0068242	0.009	0.004	1	0.00630134
Acsm5	0.497234	0.0068242	0.009	0.004	1	0.00630134
Rplp2	0.497234	0.0068242	0.009	0.004	1	0.00630134
Rom1	0.497234	0.0068242	0.009	0.004	1	0.00630134
Rnls	0.497234	0.0068242	0.009	0.004	1	0.00630134
Sfxn4	0.497234	0.0068242	0.009	0.004	1	0.00630134
Homer1	0.497234	0.0068242	0.009	0.004	1	0.00630134
Lingo4	0.497234	0.0068242	0.009	0.004	1	0.00630134
Celsr2	0.497234	0.0068242	0.009	0.004	1	0.00630134
Ccn1	0.497234	0.0068242	0.009	0.004	1	0.00630134
Xrcc2	0.497234	0.0068242	0.009	0.004	1	0.00630134
Trim24	0.497234	0.0068242	0.009	0.004	1	0.00630134
Elmod3	0.497234	0.0068242	0.009	0.004	1	0.00630134
Paip2b	0.497234	0.0068242	0.009	0.004	1	0.00630134
Aldh1l1	0.497234	0.0068242	0.009	0.004	1	0.00630134
Dipk1b	0.497234	0.0068242	0.009	0.004	1	0.00630134
Slc24a5	0.497234	0.0068242	0.009	0.004	1	0.00630134
Snai1	0.497234	0.0068242	0.009	0.004	1	0.00630134
Taf4	0.497234	0.0068242	0.009	0.004	1	0.00630134
Reck	0.497234	0.0068242	0.009	0.004	1	0.00630134
Tmem245	0.497234	0.0068242	0.009	0.004	1	0.00630134
Nfib	0.497234	0.0068242	0.009	0.004	1	0.00630134
Stil	0.497234	0.0068242	0.009	0.004	1	0.00630134
Ca6	0.497234	0.0068242	0.009	0.004	1	0.00630134
Pfkfb1	0.497234	0.0068242	0.009	0.004	1	0.00630134
LOC680227	0.497234	0.0068242	0.009	0.004	1	0.00630134
Egln3	0.497234	0.0068242	0.009	0.004	1	0.00630134
LOC102546716	0.497234	0.0068242	0.009	0.004	1	0.00630134
Mmp19	0.497234	0.0068242	0.009	0.004	1	0.00630134
Rdh5	0.497234	0.0068242	0.009	0.004	1	0.00630134
LOC102555534	0.497234	0.0068242	0.009	0.004	1	0.00630134
AABR07069219.1	0.497234	0.0068242	0.009	0.004	1	0.00630134
Slc35f2	0.497234	0.0068242	0.009	0.004	1	0.00630134
Cul7	0.497234	0.0068242	0.009	0.004	1	0.00630134
Cpeb2	0.497234	0.0068242	0.009	0.004	1	0.00630134
Acyp2	0.497234	0.0068242	0.009	0.004	1	0.00630134
Tmem81	0.497234	0.0068242	0.009	0.004	1	0.00630134
Fmo1	0.497234	0.0068242	0.009	0.004	1	0.00630134
Hsd17b7	0.497234	0.0068242	0.009	0.004	1	0.00630134
Cyb5d2	0.497234	0.0068242	0.009	0.004	1	0.00630134
Rtn4rl1	0.497234	0.0068242	0.009	0.004	1	0.00630134
Dbil5	0.497234	0.0068242	0.009	0.004	1	0.00630134
Slc46a1	0.497234	0.0068242	0.009	0.004	1	0.00630134
Dgke	0.497234	0.0068242	0.009	0.004	1	0.00630134
Rundc1	0.497234	0.0068242	0.009	0.004	1	0.00630134
Nat2	0.497234	0.0068242	0.009	0.004	1	0.00630134
March1	0.497234	0.0068242	0.009	0.004	1	0.00630134
Mtmr7	0.497234	0.0068242	0.009	0.004	1	0.00630134
Gnal	0.497234	0.0068242	0.009	0.004	1	0.00630134
Klf1	0.497234	0.0068242	0.009	0.004	1	0.00630134
AC120486.11	0.497234	0.0068242	0.009	0.004	1	0.00630134
AC094348.4	0.497234	0.0068242	0.009	0.004	1	0.00630134
Zkscan1	0.497234	0.0068242	0.009	0.004	1	0.00630134
Ccdc62	0.497234	0.0068242	0.009	0.004	1	0.00630134
Cabp1	0.497234	0.0068242	0.009	0.004	1	0.00630134
Ifit1	0.497234	0.0068242	0.009	0.004	1	0.00630134
AABR07024457.1	0.497234	0.0068242	0.009	0.004	1	0.00630134
Eif2b2	0.81625	0.00677323	0.109	0.102	1	0.0756161
Nop14	0.84144	0.00677323	0.109	0.103	1	0.0756161
Mrps5	0.998707	0.00677323	0.1	0.101	1	0.0730008
Strap	0.981347	0.00673069	0.2	0.2	1	0.142315
Rab24	0.61618	0.00662092	0.182	0.16	1	0.126027
Mrps28	0.950906	0.00662092	0.173	0.171	1	0.123411
Elof1	0.975443	0.00662092	0.173	0.175	1	0.123411
Clpb	0.753486	0.00652939	0.055	0.048	1	0.037808
Tmem214	0.753486	0.00652939	0.055	0.048	1	0.037808
Dhrs4	0.829393	0.00652939	0.055	0.05	1	0.037808
Wdr46	0.859552	0.00652939	0.045	0.05	1	0.0351927
Alcam	0.932351	0.00652939	0.045	0.048	1	0.0351927
Mcrip1	0.804038	0.00650596	0.155	0.145	1	0.107123
Fkbp7	0.707281	0.00639777	0.027	0.022	1	0.018904
Kctd2	0.707281	0.00639777	0.027	0.022	1	0.018904
Slc37a3	0.765317	0.00639777	0.027	0.023	1	0.018904
Rbsn	0.765317	0.00639777	0.027	0.023	1	0.018904
Qsox2	0.765317	0.00639777	0.027	0.023	1	0.018904
Gins1	0.765317	0.00639777	0.027	0.023	1	0.018904
Snupn	0.765317	0.00639777	0.027	0.023	1	0.018904
Adhfe1	0.821992	0.00639777	0.018	0.022	1	0.0162887
Ift80	0.87587	0.00639777	0.018	0.021	1	0.0162887
Prxl2a	0.811924	0.00638546	0.127	0.119	1	0.0882187
Trim14	0.793316	0.00625899	0.1	0.092	1	0.0693147
Gramd1a	0.872846	0.00625899	0.1	0.095	1	0.0693147
Fam53b	0.872846	0.00625899	0.1	0.095	1	0.0693147
Dennd1c	0.815632	0.0060101	0.127	0.137	1	0.0955908
Hmg20b	0.83595	0.0060101	0.127	0.136	1	0.0955908
LOC102549993	0.703062	0.0059863	0.045	0.038	1	0.0315067
Pccb	0.745749	0.0059863	0.045	0.039	1	0.0315067
Mrpl28	0.745749	0.0059863	0.045	0.039	1	0.0315067
Txlng	0.78818	0.0059863	0.045	0.04	1	0.0315067
Ptrh2	0.78818	0.0059863	0.045	0.04	1	0.0315067
Lrch3	0.78818	0.0059863	0.045	0.04	1	0.0315067
Bloc1s6	0.826042	0.0059863	0.036	0.041	1	0.0288914
Nrde2	0.826042	0.0059863	0.036	0.041	1	0.0288914
Prpf3	0.83024	0.0059863	0.045	0.041	1	0.0315067
LOC297756	0.83024	0.0059863	0.045	0.041	1	0.0315067
Heatr5b	0.83024	0.0059863	0.045	0.041	1	0.0315067
N4bp2l2	0.868831	0.00590796	0.2	0.21	1	0.146002
Rbp1	0.814325	0.00587657	0.109	0.102	1	0.0793021
Epcam	0.498804	0.00583901	0.018	0.011	1	0.0126027
Slc22a7	0.499961	0.00583901	0.018	0.011	1	0.0126027
Acaa1a	0.657835	0.00583901	0.018	0.013	1	0.0126027
Mis12	0.657835	0.00583901	0.018	0.013	1	0.0126027
Mss51	0.657835	0.00583901	0.018	0.013	1	0.0126027
Zfp51	0.733832	0.00583901	0.018	0.014	1	0.0126027
Dnhd1	0.733832	0.00583901	0.018	0.014	1	0.0126027
Atl3	0.733832	0.00583901	0.018	0.014	1	0.0126027
Psat1	0.733832	0.00583901	0.018	0.014	1	0.0126027
Setd7	0.733832	0.00583901	0.018	0.014	1	0.0126027
Chd1l	0.733832	0.00583901	0.018	0.014	1	0.0126027
Tmem168	0.733832	0.00583901	0.018	0.014	1	0.0126027
Zxdc	0.733832	0.00583901	0.018	0.014	1	0.0126027
Exosc2	0.733832	0.00583901	0.018	0.014	1	0.0126027
Actr5	0.733832	0.00583901	0.018	0.014	1	0.0126027
Cyp2j4	0.733832	0.00583901	0.018	0.014	1	0.0126027
Mfn2	0.733832	0.00583901	0.018	0.014	1	0.0126027
Pusl1	0.733832	0.00583901	0.018	0.014	1	0.0126027
Gpatch2l	0.733832	0.00583901	0.018	0.014	1	0.0126027
Zfp142	0.733832	0.00583901	0.018	0.014	1	0.0126027
Fbxl17	0.733832	0.00583901	0.018	0.014	1	0.0126027
Ppp2r3b	0.733832	0.00583901	0.018	0.014	1	0.0126027
LOC100910750	0.733832	0.00583901	0.018	0.014	1	0.0126027
Ramp3	0.733832	0.00583901	0.018	0.014	1	0.0126027
Ptch1	0.733832	0.00583901	0.018	0.014	1	0.0126027
Tmem41a	0.733832	0.00583901	0.018	0.014	1	0.0126027
Kifc1	0.733832	0.00583901	0.018	0.014	1	0.0126027
P2ry10	0.78291	0.00578025	0.182	0.17	1	0.129713
Rabep1	0.767094	0.00573637	0.091	0.082	1	0.0630134
Krr1	0.82334	0.00573637	0.091	0.084	1	0.0630134
Zdhhc18	0.945401	0.00573637	0.082	0.084	1	0.0603981
Nsd3	0.872629	0.00569502	0.255	0.247	1	0.180124
Dpys	0.690556	0.005589	0.064	0.054	1	0.0441094
Ppp1r8	0.795024	0.005589	0.064	0.057	1	0.0441094
Sf3a2	0.864029	0.005589	0.064	0.06	1	0.0441094
Rbm18	0.884948	0.005589	0.055	0.058	1	0.0414941
Leng1	0.781096	0.00543389	0.036	0.031	1	0.0252054
Decr2	0.781096	0.00543389	0.036	0.031	1	0.0252054
Mef2d	0.7828	0.00543389	0.027	0.032	1	0.0225901
RGD1563962	0.825772	0.00543389	0.027	0.031	1	0.0225901
Dedd2	0.829018	0.00543389	0.036	0.032	1	0.0252054
Dnajc4	0.829018	0.00543389	0.036	0.032	1	0.0252054
Ercc8	0.829018	0.00543389	0.036	0.032	1	0.0252054
Mtmr12	0.829018	0.00543389	0.036	0.032	1	0.0252054
Zgpat	0.829018	0.00543389	0.036	0.032	1	0.0252054
Klf16	0.829018	0.00543389	0.036	0.032	1	0.0252054
Letmd1	0.829018	0.00543389	0.036	0.032	1	0.0252054
Ibtk	0.829018	0.00543389	0.036	0.032	1	0.0252054
Shld2	0.829018	0.00543389	0.036	0.032	1	0.0252054
Dph1	0.94568	0.00535951	0.1	0.103	1	0.0730008
Htatsf1	0.995863	0.00535951	0.1	0.101	1	0.0730008
AABR07006258.2	0.498126	0.00527041	0.009	0.004	1	0.00630134
Gys2	0.498126	0.00527041	0.009	0.004	1	0.00630134
Myo1d	0.498126	0.00527041	0.009	0.004	1	0.00630134
Micu3	0.498126	0.00527041	0.009	0.004	1	0.00630134
Ccdc14	0.498126	0.00527041	0.009	0.004	1	0.00630134
Lims2	0.498126	0.00527041	0.009	0.004	1	0.00630134
Lrrc29	0.498126	0.00527041	0.009	0.004	1	0.00630134
Egr2	0.498126	0.00527041	0.009	0.004	1	0.00630134
Adam8	0.498126	0.00527041	0.009	0.004	1	0.00630134
Apobec2	0.498126	0.00527041	0.009	0.004	1	0.00630134
Apbb1	0.632081	0.00527041	0.009	0.005	1	0.00630134
Usp31	0.632081	0.00527041	0.009	0.005	1	0.00630134
Dtx4	0.632081	0.00527041	0.009	0.005	1	0.00630134
E2f5	0.632081	0.00527041	0.009	0.005	1	0.00630134
Prkab2	0.632081	0.00527041	0.009	0.005	1	0.00630134
Zfp956	0.632081	0.00527041	0.009	0.005	1	0.00630134
Fkbp9	0.632081	0.00527041	0.009	0.005	1	0.00630134
Plpp7	0.632081	0.00527041	0.009	0.005	1	0.00630134
AABR07053185.1	0.632081	0.00527041	0.009	0.005	1	0.00630134
Mcm8	0.632081	0.00527041	0.009	0.005	1	0.00630134
Slc17a9	0.632081	0.00527041	0.009	0.005	1	0.00630134
Zbtb8a	0.632081	0.00527041	0.009	0.005	1	0.00630134
AABR07050423.1	0.632081	0.00527041	0.009	0.005	1	0.00630134
Chst7	0.632081	0.00527041	0.009	0.005	1	0.00630134
Amer1	0.632081	0.00527041	0.009	0.005	1	0.00630134
Gprasp2	0.632081	0.00527041	0.009	0.005	1	0.00630134
Dnajc27	0.632081	0.00527041	0.009	0.005	1	0.00630134
Ptpn21	0.632081	0.00527041	0.009	0.005	1	0.00630134
Cpt1b	0.632081	0.00527041	0.009	0.005	1	0.00630134
Slc36a4	0.632081	0.00527041	0.009	0.005	1	0.00630134
Zwilch	0.632081	0.00527041	0.009	0.005	1	0.00630134
Paqr9	0.632081	0.00527041	0.009	0.005	1	0.00630134
Ppp2r5d	0.632081	0.00527041	0.009	0.005	1	0.00630134
RGD1306941	0.632081	0.00527041	0.009	0.005	1	0.00630134
Ehbp1	0.632081	0.00527041	0.009	0.005	1	0.00630134
Zbtb37	0.632081	0.00527041	0.009	0.005	1	0.00630134
AABR07029002.2	0.632081	0.00527041	0.009	0.005	1	0.00630134
Brip1	0.632081	0.00527041	0.009	0.005	1	0.00630134
Gdpd1	0.632081	0.00527041	0.009	0.005	1	0.00630134
Aspscr1	0.632081	0.00527041	0.009	0.005	1	0.00630134
Hmbox1	0.632081	0.00527041	0.009	0.005	1	0.00630134
Slc39a14	0.632081	0.00527041	0.009	0.005	1	0.00630134
Atxn1	0.632081	0.00527041	0.009	0.005	1	0.00630134
Slc25a42	0.632081	0.00527041	0.009	0.005	1	0.00630134
Cep97	0.632081	0.00527041	0.009	0.005	1	0.00630134
Zdhhc23	0.632081	0.00527041	0.009	0.005	1	0.00630134
Il1rap	0.632081	0.00527041	0.009	0.005	1	0.00630134
Cdc25c	0.632081	0.00527041	0.009	0.005	1	0.00630134
Fchsd1	0.632081	0.00527041	0.009	0.005	1	0.00630134
Katnb1	0.632081	0.00527041	0.009	0.005	1	0.00630134
Clec4g	0.632081	0.00527041	0.009	0.005	1	0.00630134
Zfp113	0.632081	0.00527041	0.009	0.005	1	0.00630134
Styxl1	0.632081	0.00527041	0.009	0.005	1	0.00630134
AABR07036087.1	0.632081	0.00527041	0.009	0.005	1	0.00630134
AY172581.17	0.632081	0.00527041	0.009	0.005	1	0.00630134
Tmem43	0.681577	0.00520516	0.064	0.076	1	0.0514815
Abcf2	0.826572	0.00520516	0.082	0.076	1	0.056712
Adh5	0.752647	0.00514813	0.136	0.15	1	0.101892
Spag9	0.889055	0.00514813	0.136	0.143	1	0.101892
Ubap2	0.831484	0.00504284	0.055	0.05	1	0.037808
Tmem204	0.831484	0.00504284	0.055	0.05	1	0.037808
Dnajb4	0.869013	0.00504284	0.055	0.051	1	0.037808
Bahd1	0.869013	0.00504284	0.055	0.051	1	0.037808
Sdad1	0.869013	0.00504284	0.055	0.051	1	0.037808
B4galt3	0.869013	0.00504284	0.055	0.051	1	0.037808
Wwp2	0.869013	0.00504284	0.055	0.051	1	0.037808
Pip5k1b	0.766803	0.00487192	0.027	0.023	1	0.018904
Eaf1	0.766803	0.00487192	0.027	0.023	1	0.018904
Crlf3	0.770128	0.00487192	0.018	0.023	1	0.0162887
Zranb3	0.820942	0.00487192	0.018	0.022	1	0.0162887
Ptcd2	0.823693	0.00487192	0.027	0.024	1	0.018904
Mettl17	0.823693	0.00487192	0.027	0.024	1	0.018904
Tmem161a	0.823693	0.00487192	0.027	0.024	1	0.018904
Tnks	0.823693	0.00487192	0.027	0.024	1	0.018904
Pan3	0.823693	0.00487192	0.027	0.024	1	0.018904
Gbf1	0.822747	0.00483411	0.1	0.093	1	0.0693147
Slc39a10	0.621186	0.00466515	0.055	0.068	1	0.0451801
Slc25a20	0.730743	0.00466515	0.073	0.064	1	0.0504107
Memo1	0.797444	0.00466515	0.073	0.066	1	0.0504107
Pts	0.797444	0.00466515	0.073	0.066	1	0.0504107
Ndufc1	0.861358	0.00466515	0.073	0.068	1	0.0504107
Zfp281	0.861358	0.00466515	0.073	0.068	1	0.0504107
Dnm1l	0.893044	0.00466515	0.073	0.069	1	0.0504107
Mtmr14	0.905777	0.00466515	0.064	0.067	1	0.0477954
Ambra1	0.786737	0.00448739	0.036	0.042	1	0.0288914
Ddx56	0.786737	0.00448739	0.036	0.042	1	0.0288914
AABR07071876.1	0.832148	0.00448739	0.045	0.041	1	0.0315067
Mlh3	0.832148	0.00448739	0.045	0.041	1	0.0315067
Pus10	0.832148	0.00448739	0.045	0.041	1	0.0315067
LOC498122	0.832148	0.00448739	0.045	0.041	1	0.0315067
Wrnip1	0.873734	0.00448739	0.045	0.042	1	0.0315067
Lipc	0.903828	0.00448739	0.036	0.039	1	0.0288914
Gripap1	0.956978	0.00447521	0.109	0.111	1	0.0793021
Mob3a	0.684019	0.00446452	0.164	0.184	1	0.124482
Bola1	0.950451	0.00446452	0.182	0.18	1	0.129713
Brms1	0.943835	0.00444663	0.309	0.316	1	0.225304
Tmem33	0.709584	0.00430014	0.073	0.084	1	0.0577828
Mgst3	0.7698	0.00430014	0.091	0.082	1	0.0630134
LOC100363537	0.886126	0.00430014	0.082	0.087	1	0.0603981
Bud23	0.886126	0.00430014	0.082	0.087	1	0.0603981
Acaa2	0.975522	0.00430014	0.082	0.081	1	0.0603981
Ino80e	0.847125	0.00430014	0.164	0.156	1	0.113424
Jchain	0.657835	0.00430014	0.018	0.013	1	0.0126027
Elmo3	0.657835	0.00430014	0.018	0.013	1	0.0126027
Pex7	0.735062	0.00430014	0.018	0.014	1	0.0126027
Tfb1m	0.735062	0.00430014	0.018	0.014	1	0.0126027
Maged2	0.735062	0.00430014	0.018	0.014	1	0.0126027
LOC102549842	0.808388	0.00430014	0.018	0.015	1	0.0126027
Smg9	0.808388	0.00430014	0.018	0.015	1	0.0126027
Xrcc4	0.808388	0.00430014	0.018	0.015	1	0.0126027
Utp15	0.808388	0.00430014	0.018	0.015	1	0.0126027
Cenpe	0.808388	0.00430014	0.018	0.015	1	0.0126027
Nup35	0.808388	0.00430014	0.018	0.015	1	0.0126027
Zdhhc9	0.808388	0.00430014	0.018	0.015	1	0.0126027
Gnptab	0.808388	0.00430014	0.018	0.015	1	0.0126027
Senp1.1	0.808388	0.00430014	0.018	0.015	1	0.0126027
Rhebl1	0.808388	0.00430014	0.018	0.015	1	0.0126027
Gmppb	0.808388	0.00430014	0.018	0.015	1	0.0126027
Ube2i	0.808388	0.00430014	0.018	0.015	1	0.0126027
Zfp692	0.808388	0.00430014	0.018	0.015	1	0.0126027
Rad51d	0.808388	0.00430014	0.018	0.015	1	0.0126027
AABR07072207.1	0.808388	0.00430014	0.018	0.015	1	0.0126027
Prdm15	0.808388	0.00430014	0.018	0.015	1	0.0126027
Qtrt2	0.808388	0.00430014	0.018	0.015	1	0.0126027
AABR07045322.1	0.808388	0.00430014	0.018	0.015	1	0.0126027
Alad	0.797282	0.00411611	0.064	0.057	1	0.0441094
Vps11	0.797282	0.00411611	0.064	0.057	1	0.0441094
Cacul1	0.818437	0.00411611	0.055	0.061	1	0.0414941
Med24	0.818437	0.00411611	0.055	0.061	1	0.0414941
Txndc11	0.829633	0.00411611	0.064	0.058	1	0.0441094
Tymp	0.866294	0.00411611	0.064	0.06	1	0.0441094
Ttc4	0.900417	0.00411611	0.064	0.061	1	0.0441094
Acox1	0.718455	0.00394718	0.109	0.097	1	0.0756161
Tmem71	0.819256	0.00394718	0.109	0.102	1	0.0756161
Inpp1	0.869625	0.00394718	0.1	0.106	1	0.0730008
Haus3	0.734252	0.00392242	0.036	0.03	1	0.0252054
Abcc2	0.782803	0.00392242	0.036	0.031	1	0.0252054
Slc6a13	0.782803	0.00392242	0.036	0.031	1	0.0252054
Mios	0.830726	0.00392242	0.036	0.032	1	0.0252054
Gdap2	0.877882	0.00392242	0.036	0.034	1	0.0252054
Prrc2b	0.877882	0.00392242	0.036	0.034	1	0.0252054
Srrm1	0.817931	0.0038724	0.327	0.347	1	0.245278
Fahd1	0.829152	0.0037574	0.082	0.076	1	0.056712
Phf1	0.829152	0.0037574	0.082	0.076	1	0.056712
Ppp5c	0.888617	0.0037574	0.082	0.078	1	0.056712
Cyld	0.888617	0.0037574	0.082	0.078	1	0.056712
Mterf1	0.918095	0.0037574	0.082	0.079	1	0.056712
Naa60	0.918095	0.0037574	0.082	0.079	1	0.056712
Noct	0.203833	0.00371829	0.009	0.002	1	0.00630134
Casp6	0.632995	0.00371829	0.009	0.005	1	0.00630134
Mcmdc2	0.632995	0.00371829	0.009	0.005	1	0.00630134
Krt7	0.632995	0.00371829	0.009	0.005	1	0.00630134
Wipf2	0.632995	0.00371829	0.009	0.005	1	0.00630134
Trdmt1	0.632995	0.00371829	0.009	0.005	1	0.00630134
Ager	0.632995	0.00371829	0.009	0.005	1	0.00630134
AABR07008568.1	0.632995	0.00371829	0.009	0.005	1	0.00630134
Akap7	0.754502	0.00371829	0.009	0.006	1	0.00630134
Gys1	0.754502	0.00371829	0.009	0.006	1	0.00630134
AABR07004112.1	0.754502	0.00371829	0.009	0.006	1	0.00630134
Tarsl2	0.754502	0.00371829	0.009	0.006	1	0.00630134
Lrrn4cl	0.754502	0.00371829	0.009	0.006	1	0.00630134
Zswim6	0.754502	0.00371829	0.009	0.006	1	0.00630134
Rai14	0.754502	0.00371829	0.009	0.006	1	0.00630134
AABR07050225.1	0.754502	0.00371829	0.009	0.006	1	0.00630134
AABR07037451.2	0.754502	0.00371829	0.009	0.006	1	0.00630134
Dlg3	0.754502	0.00371829	0.009	0.006	1	0.00630134
AABR07064415.1	0.754502	0.00371829	0.009	0.006	1	0.00630134
AABR07065078.1	0.754502	0.00371829	0.009	0.006	1	0.00630134
Mier2	0.754502	0.00371829	0.009	0.006	1	0.00630134
LOC691170	0.754502	0.00371829	0.009	0.006	1	0.00630134
Alg10	0.754502	0.00371829	0.009	0.006	1	0.00630134
Csrnp2	0.754502	0.00371829	0.009	0.006	1	0.00630134
AABR07070225.1	0.754502	0.00371829	0.009	0.006	1	0.00630134
Tnfsf9	0.754502	0.00371829	0.009	0.006	1	0.00630134
Stap2	0.754502	0.00371829	0.009	0.006	1	0.00630134
Paqr3	0.754502	0.00371829	0.009	0.006	1	0.00630134
Rcor3	0.754502	0.00371829	0.009	0.006	1	0.00630134
Zfp213	0.754502	0.00371829	0.009	0.006	1	0.00630134
Tmem8a	0.754502	0.00371829	0.009	0.006	1	0.00630134
Slc25a35	0.754502	0.00371829	0.009	0.006	1	0.00630134
Coro6	0.754502	0.00371829	0.009	0.006	1	0.00630134
AC127920.1	0.754502	0.00371829	0.009	0.006	1	0.00630134
Ankrd28	0.754502	0.00371829	0.009	0.006	1	0.00630134
Tspan14	0.754502	0.00371829	0.009	0.006	1	0.00630134
Sh2d4a	0.754502	0.00371829	0.009	0.006	1	0.00630134
Lpp	0.754502	0.00371829	0.009	0.006	1	0.00630134
RGD1562608	0.754502	0.00371829	0.009	0.006	1	0.00630134
Amfr	0.754502	0.00371829	0.009	0.006	1	0.00630134
AABR07035338.1	0.754502	0.00371829	0.009	0.006	1	0.00630134
AC126572.7	0.754502	0.00371829	0.009	0.006	1	0.00630134
Hspb8	0.754502	0.00371829	0.009	0.006	1	0.00630134
Crebbp	0.883878	0.00368505	0.245	0.255	1	0.181194
Chrac1	0.853512	0.00364778	0.2	0.192	1	0.138629
Rprd1b	0.787059	0.00355782	0.045	0.052	1	0.0351927
Ints5	0.871104	0.00355782	0.055	0.051	1	0.037808
Nop2	0.871104	0.00355782	0.055	0.051	1	0.037808
Actr6	0.871104	0.00355782	0.055	0.051	1	0.037808
Rpap2	0.871104	0.00355782	0.055	0.051	1	0.037808
Rce1	0.908242	0.00355782	0.055	0.052	1	0.037808
Pyroxd1	0.908242	0.00355782	0.055	0.052	1	0.037808
Ppp3cb	0.908242	0.00355782	0.055	0.052	1	0.037808
Abhd13	0.908242	0.00355782	0.055	0.052	1	0.037808
Galns	0.908242	0.00355782	0.055	0.052	1	0.037808
Efnb2	0.676196	0.00334767	0.018	0.025	1	0.0162887
Taf5	0.825178	0.00334767	0.027	0.024	1	0.018904
Gsta2	0.825178	0.00334767	0.027	0.024	1	0.018904
Fastkd2	0.825178	0.00334767	0.027	0.024	1	0.018904
Fam120a	0.825178	0.00334767	0.027	0.024	1	0.018904
Hist1h2ao.1	0.825178	0.00334767	0.027	0.024	1	0.018904
Fbxl15	0.880703	0.00334767	0.027	0.025	1	0.018904
Prkci	0.880703	0.00334767	0.027	0.025	1	0.018904
Abhd1	0.880703	0.00334767	0.027	0.025	1	0.018904
Nup85	0.880703	0.00334767	0.027	0.025	1	0.018904
Saysd1	0.880703	0.00334767	0.027	0.025	1	0.018904
Slc25a37	0.880703	0.00334767	0.027	0.025	1	0.018904
Ccny	0.880703	0.00334767	0.027	0.025	1	0.018904
Ccdc66	0.880703	0.00334767	0.027	0.025	1	0.018904
Ess2	0.880703	0.00334767	0.027	0.025	1	0.018904
Syce1l	0.880703	0.00334767	0.027	0.025	1	0.018904
Satb1	0.688457	0.00327513	0.145	0.13	1	0.100821
RGD1565784	0.965996	0.00327513	0.136	0.139	1	0.0982061
Gsap	0.645696	0.00320567	0.055	0.067	1	0.0451801
Cutc	0.813468	0.00320567	0.064	0.07	1	0.0477954
Pithd1	0.813468	0.00320567	0.064	0.07	1	0.0477954
Prorsd1	0.813468	0.00320567	0.064	0.07	1	0.0477954
Mbnl1	0.842923	0.00320567	0.064	0.069	1	0.0477954
Pnkp	0.926913	0.00320567	0.073	0.07	1	0.0504107
Maip1	0.926913	0.00320567	0.073	0.07	1	0.0504107
Sephs2	0.894267	0.00314999	0.173	0.18	1	0.127098
Ylpm1	0.883724	0.00307522	0.109	0.115	1	0.0793021
Cand1	0.883724	0.00307522	0.109	0.115	1	0.0793021
Ndufb10	0.94173	0.0030663	0.391	0.399	1	0.285702
Papola	0.980213	0.00303406	0.227	0.229	1	0.161219
AABR07004993.1	0.748785	0.00299004	0.036	0.043	1	0.0288914
Togaram1	0.87564	0.00299004	0.045	0.042	1	0.0315067
Mief1	0.91665	0.00299004	0.045	0.043	1	0.0315067
Tjap1	0.91665	0.00299004	0.045	0.043	1	0.0315067
Cfap410	0.91665	0.00299004	0.045	0.043	1	0.0315067
Hiatl3	0.883661	0.00286533	0.082	0.087	1	0.0603981
RGD1311164	0.623511	0.0027629	0.009	0.015	1	0.00998738
Wdr47	0.809614	0.0027629	0.018	0.015	1	0.0126027
LOC298111	0.809614	0.0027629	0.018	0.015	1	0.0126027
Ip6k1	0.809614	0.0027629	0.018	0.015	1	0.0126027
Spp2	0.809614	0.0027629	0.018	0.015	1	0.0126027
Rps29	0.809614	0.0027629	0.018	0.015	1	0.0126027
Fbxl20	0.809614	0.0027629	0.018	0.015	1	0.0126027
Fv1	0.879942	0.0027629	0.018	0.016	1	0.0126027
Elovl6	0.879942	0.0027629	0.018	0.016	1	0.0126027
Abcb8	0.879942	0.0027629	0.018	0.016	1	0.0126027
Gpsm1	0.879942	0.0027629	0.018	0.016	1	0.0126027
Slx4ip	0.879942	0.0027629	0.018	0.016	1	0.0126027
Mib2	0.879942	0.0027629	0.018	0.016	1	0.0126027
Hspa2	0.879942	0.0027629	0.018	0.016	1	0.0126027
Pacrgl	0.879942	0.0027629	0.018	0.016	1	0.0126027
Scyl3	0.879942	0.0027629	0.018	0.016	1	0.0126027
Smg8	0.879942	0.0027629	0.018	0.016	1	0.0126027
Vps25	0.879942	0.0027629	0.018	0.016	1	0.0126027
Setdb2	0.879942	0.0027629	0.018	0.016	1	0.0126027
Ggact	0.879942	0.0027629	0.018	0.016	1	0.0126027
Cdk20	0.879942	0.0027629	0.018	0.016	1	0.0126027
Mcph1	0.879942	0.0027629	0.018	0.016	1	0.0126027
AABR07031588.1	0.879942	0.0027629	0.018	0.016	1	0.0126027
LOC498555	0.919002	0.00264472	0.182	0.177	1	0.126027
Cul2	0.868559	0.00264472	0.064	0.06	1	0.0441094
Rpf1	0.843091	0.00253624	0.1	0.107	1	0.0730008
Wac	0.940059	0.00253624	0.1	0.103	1	0.0730008
Topors	0.950525	0.00253624	0.109	0.107	1	0.0756161
Ppfibp2	0.73917	0.00241253	0.027	0.034	1	0.0225901
Ndufaf2	0.879585	0.00241253	0.036	0.034	1	0.0252054
LOC299312	0.925843	0.00241253	0.036	0.035	1	0.0252054
Yipf6	0.925843	0.00241253	0.036	0.035	1	0.0252054
Fam98a	0.925843	0.00241253	0.036	0.035	1	0.0252054
AABR07028013.1	0.925843	0.00241253	0.036	0.035	1	0.0252054
Mcm5	0.925843	0.00241253	0.036	0.035	1	0.0252054
Map3k7	0.831734	0.00231109	0.082	0.076	1	0.056712
Bnip1	0.891202	0.00231109	0.082	0.078	1	0.056712
AABR07068351.1	0.920676	0.00231109	0.082	0.079	1	0.056712
Zfp644	0.920676	0.00231109	0.082	0.079	1	0.056712
Tial1	0.958956	0.00221783	0.127	0.126	1	0.0882187
Cidec	0.755407	0.00216784	0.009	0.006	1	0.00630134
Gpc4	0.755407	0.00216784	0.009	0.006	1	0.00630134
Zmynd10	0.755407	0.00216784	0.009	0.006	1	0.00630134
Steap3	0.755407	0.00216784	0.009	0.006	1	0.00630134
Srpk3	0.755407	0.00216784	0.009	0.006	1	0.00630134
Acat2l1	0.864812	0.00216784	0.009	0.008	1	0.00630134
Hspb6	0.864812	0.00216784	0.009	0.008	1	0.00630134
Gde1	0.864812	0.00216784	0.009	0.008	1	0.00630134
Dcun1d3	0.864812	0.00216784	0.009	0.008	1	0.00630134
Cdr2	0.864812	0.00216784	0.009	0.008	1	0.00630134
Rnf40	0.864812	0.00216784	0.009	0.008	1	0.00630134
Gfm2	0.864812	0.00216784	0.009	0.008	1	0.00630134
Sh3d19	0.864812	0.00216784	0.009	0.008	1	0.00630134
RGD1564171	0.864812	0.00216784	0.009	0.008	1	0.00630134
S100a1	0.864812	0.00216784	0.009	0.008	1	0.00630134
Cped1	0.864812	0.00216784	0.009	0.008	1	0.00630134
Fam234b	0.864812	0.00216784	0.009	0.008	1	0.00630134
Lrp2	0.864812	0.00216784	0.009	0.008	1	0.00630134
Bbs5	0.864812	0.00216784	0.009	0.008	1	0.00630134
Ttl	0.864812	0.00216784	0.009	0.008	1	0.00630134
AC099453.1	0.864812	0.00216784	0.009	0.008	1	0.00630134
Trim32	0.864812	0.00216784	0.009	0.008	1	0.00630134
Hook1	0.864812	0.00216784	0.009	0.008	1	0.00630134
Ccdc163	0.864812	0.00216784	0.009	0.008	1	0.00630134
Cog5	0.864812	0.00216784	0.009	0.008	1	0.00630134
Map3k9	0.864812	0.00216784	0.009	0.008	1	0.00630134
Wdr60	0.864812	0.00216784	0.009	0.008	1	0.00630134
Lmnb2	0.864812	0.00216784	0.009	0.008	1	0.00630134
Shc2	0.864812	0.00216784	0.009	0.008	1	0.00630134
Nr1h4	0.864812	0.00216784	0.009	0.008	1	0.00630134
Enpp2	0.864812	0.00216784	0.009	0.008	1	0.00630134
Ttll1	0.864812	0.00216784	0.009	0.008	1	0.00630134
Ppcdc	0.864812	0.00216784	0.009	0.008	1	0.00630134
Hemk1	0.864812	0.00216784	0.009	0.008	1	0.00630134
Inka1	0.864812	0.00216784	0.009	0.008	1	0.00630134
Cmtm8	0.864812	0.00216784	0.009	0.008	1	0.00630134
Gsta3	0.864812	0.00216784	0.009	0.008	1	0.00630134
LOC689899	0.864812	0.00216784	0.009	0.008	1	0.00630134
Pi4k2b	0.864812	0.00216784	0.009	0.008	1	0.00630134
Ints7	0.864812	0.00216784	0.009	0.008	1	0.00630134
Abcc1	0.864812	0.00216784	0.009	0.008	1	0.00630134
Tnfrsf12a	0.864812	0.00216784	0.009	0.008	1	0.00630134
Myh10	0.864812	0.00216784	0.009	0.008	1	0.00630134
Ctns	0.864812	0.00216784	0.009	0.008	1	0.00630134
Smyd4	0.864812	0.00216784	0.009	0.008	1	0.00630134
Brca1	0.864812	0.00216784	0.009	0.008	1	0.00630134
Usp54	0.864812	0.00216784	0.009	0.008	1	0.00630134
Ube2e1	0.864812	0.00216784	0.009	0.008	1	0.00630134
Akr1c1	0.864812	0.00216784	0.009	0.008	1	0.00630134
Mapk8	0.864812	0.00216784	0.009	0.008	1	0.00630134
Atp11a	0.864812	0.00216784	0.009	0.008	1	0.00630134
Cpn2	0.864812	0.00216784	0.009	0.008	1	0.00630134
Vault	0.864812	0.00216784	0.009	0.008	1	0.00630134
Pard6a	0.864812	0.00216784	0.009	0.008	1	0.00630134
Gfod2	0.864812	0.00216784	0.009	0.008	1	0.00630134
Ift22	0.864812	0.00216784	0.009	0.008	1	0.00630134
Fam162a	0.777058	0.0021318	0.155	0.168	1	0.114495
AABR07039448.1	0.752366	0.00207433	0.045	0.053	1	0.0351927
Arrdc2	0.785364	0.00207433	0.045	0.052	1	0.0351927
Ppp2r3c	0.947002	0.00207433	0.055	0.053	1	0.037808
Rpia	0.994083	0.0020522	0.209	0.21	1	0.148617
Htt	0.848544	0.00198855	0.091	0.097	1	0.0666994
Fga	0.996483	0.00198855	0.091	0.091	1	0.0666994
AABR07026424.1	0.82947	0.00197833	0.255	0.242	1	0.180124
Sf3b3	0.881954	0.00190959	0.145	0.14	1	0.100821
Dpm3	0.945181	0.00190959	0.145	0.143	1	0.100821
Gabpb2	0.632914	0.00182504	0.018	0.026	1	0.0162887
Rdh10	0.632914	0.00182504	0.018	0.026	1	0.0162887
E4f1	0.675271	0.00182504	0.018	0.025	1	0.0162887
Wdr5b	0.769775	0.00182504	0.027	0.023	1	0.018904
Slc43a3	0.826663	0.00182504	0.027	0.024	1	0.018904
Spindoc	0.882178	0.00182504	0.027	0.025	1	0.018904
Pla2g12a	0.882178	0.00182504	0.027	0.025	1	0.018904
Fbxo28	0.882178	0.00182504	0.027	0.025	1	0.018904
AABR07019061.1	0.882178	0.00182504	0.027	0.025	1	0.018904
Nfatc2ip	0.936164	0.00182504	0.027	0.026	1	0.018904
Lrig2	0.936164	0.00182504	0.027	0.026	1	0.018904
AABR07012775.1	0.936164	0.00182504	0.027	0.026	1	0.018904
Mavs	0.936164	0.00182504	0.027	0.026	1	0.018904
Zfp64	0.936164	0.00182504	0.027	0.026	1	0.018904
Dcaf10	0.936164	0.00182504	0.027	0.026	1	0.018904
Creb1	0.936164	0.00182504	0.027	0.026	1	0.018904
Arhgap24	0.936164	0.00182504	0.027	0.026	1	0.018904
Kctd6	0.936164	0.00182504	0.027	0.026	1	0.018904
AABR07043951.1	0.936164	0.00182504	0.027	0.026	1	0.018904
Fn1	0.614237	0.00176909	0.191	0.169	1	0.149688
Cdk5rap2	0.863787	0.00174766	0.073	0.068	1	0.0504107
Tor4a	0.929335	0.00174766	0.073	0.07	1	0.0504107
Zfand2b	0.929335	0.00174766	0.073	0.07	1	0.0504107
Ing5	0.960482	0.00174766	0.073	0.071	1	0.0504107
Naa16	0.960482	0.00174766	0.073	0.071	1	0.0504107
Ddx50	0.960482	0.00174766	0.073	0.071	1	0.0504107
Eif3j	0.648238	0.00170632	0.236	0.265	1	0.182265
Glyat	0.749543	0.00149425	0.045	0.039	1	0.0315067
Ttc37	0.877547	0.00149425	0.045	0.042	1	0.0315067
Fen1	0.958891	0.00149425	0.045	0.044	1	0.0315067
Eif2s3	0.848376	0.00144197	0.273	0.286	1	0.200098
Mrps33	0.98537	0.00144197	0.282	0.284	1	0.202714
Prdx3	0.854574	0.00143196	0.082	0.088	1	0.0603981
Rhof	0.886144	0.00137465	0.127	0.133	1	0.0919048
Atp6v1b2	0.867831	0.00132175	0.182	0.174	1	0.126027
Thrap3	0.610111	0.00127278	0.191	0.219	1	0.147072
Vps4b	0.818054	0.00127278	0.209	0.222	1	0.152303
Elmo1	0.530048	0.0012273	0.009	0.017	1	0.00998738
Smug1	0.57437	0.0012273	0.009	0.016	1	0.00998738
Etnk2	0.81084	0.0012273	0.018	0.015	1	0.0126027
Iyd	0.881153	0.0012273	0.018	0.016	1	0.0126027
AABR07003176.1	0.881153	0.0012273	0.018	0.016	1	0.0126027
Ell2	0.881153	0.0012273	0.018	0.016	1	0.0126027
Ssx2ip	0.881153	0.0012273	0.018	0.016	1	0.0126027
Wdr20	0.881153	0.0012273	0.018	0.016	1	0.0126027
Polr3b	0.881153	0.0012273	0.018	0.016	1	0.0126027
Setdb2.1	0.881153	0.0012273	0.018	0.016	1	0.0126027
Homer3	0.881153	0.0012273	0.018	0.016	1	0.0126027
Tnk2	0.881153	0.0012273	0.018	0.016	1	0.0126027
Chchd6	0.948288	0.0012273	0.018	0.017	1	0.0126027
Aebp2	0.948288	0.0012273	0.018	0.017	1	0.0126027
Fam92a	0.948288	0.0012273	0.018	0.017	1	0.0126027
Apex2	0.948288	0.0012273	0.018	0.017	1	0.0126027
Mecp2	0.948288	0.0012273	0.018	0.017	1	0.0126027
Mipol1	0.948288	0.0012273	0.018	0.017	1	0.0126027
Adamts10	0.948288	0.0012273	0.018	0.017	1	0.0126027
Parp3	0.948288	0.0012273	0.018	0.017	1	0.0126027
Tada2a	0.948288	0.0012273	0.018	0.017	1	0.0126027
LOC103689964	0.948288	0.0012273	0.018	0.017	1	0.0126027
Pskh1	0.948288	0.0012273	0.018	0.017	1	0.0126027
Ddx28	0.948288	0.0012273	0.018	0.017	1	0.0126027
Adh1	0.660124	0.00117483	0.064	0.053	1	0.0441094
Cep63	0.870826	0.00117483	0.064	0.06	1	0.0441094
Casp2	0.938723	0.00117483	0.064	0.062	1	0.0441094
Tor1b	0.938723	0.00117483	0.064	0.062	1	0.0441094
Sugp1	0.972121	0.00117483	0.064	0.063	1	0.0441094
Parp14	0.936803	0.000967927	0.273	0.278	1	0.196412
Cbx7	0.69869	0.000904228	0.027	0.035	1	0.0225901
Kat6b	0.69869	0.000904228	0.027	0.035	1	0.0225901
Aldh4a1	0.786219	0.000904228	0.036	0.031	1	0.0252054
Washc5	0.927534	0.000904228	0.036	0.035	1	0.0252054
Mtif2	0.927534	0.000904228	0.036	0.035	1	0.0252054
Traf3ip2	0.927534	0.000904228	0.036	0.035	1	0.0252054
Zfp394	0.927534	0.000904228	0.036	0.035	1	0.0252054
Sepsecs	0.972783	0.000904228	0.036	0.036	1	0.0252054
Trim41	0.805915	0.000866223	0.073	0.08	1	0.0540968
Setdb1	0.923257	0.000866223	0.082	0.079	1	0.056712
Hmg20a	0.981493	0.000866223	0.082	0.081	1	0.056712
Uso1	0.748906	0.000831285	0.109	0.121	1	0.0829881
Ssna1	0.849319	0.000831285	0.118	0.126	1	0.0856034
Map3k10	0.865688	0.00061905	0.009	0.008	1	0.00630134
Shq1	0.865688	0.00061905	0.009	0.008	1	0.00630134
Stk35	0.865688	0.00061905	0.009	0.008	1	0.00630134
Raph1	0.865688	0.00061905	0.009	0.008	1	0.00630134
Fut11	0.865688	0.00061905	0.009	0.008	1	0.00630134
Plcxd2	0.865688	0.00061905	0.009	0.008	1	0.00630134
Slc23a1	0.865688	0.00061905	0.009	0.008	1	0.00630134
Pola2	0.964001	0.00061905	0.009	0.009	1	0.00630134
R3hcc1l	0.964001	0.00061905	0.009	0.009	1	0.00630134
Tmem144	0.964001	0.00061905	0.009	0.009	1	0.00630134
Arnt	0.964001	0.00061905	0.009	0.009	1	0.00630134
Plxna1	0.964001	0.00061905	0.009	0.009	1	0.00630134
Parp11	0.964001	0.00061905	0.009	0.009	1	0.00630134
Cdc25b	0.964001	0.00061905	0.009	0.009	1	0.00630134
Samd10	0.964001	0.00061905	0.009	0.009	1	0.00630134
Epha2	0.964001	0.00061905	0.009	0.009	1	0.00630134
Alkbh8	0.964001	0.00061905	0.009	0.009	1	0.00630134
Erbb3	0.964001	0.00061905	0.009	0.009	1	0.00630134
Cyp4f4	0.964001	0.00061905	0.009	0.009	1	0.00630134
AABR07069454.1	0.964001	0.00061905	0.009	0.009	1	0.00630134
Chaf1a	0.964001	0.00061905	0.009	0.009	1	0.00630134
Polh	0.964001	0.00061905	0.009	0.009	1	0.00630134
Vegfa	0.964001	0.00061905	0.009	0.009	1	0.00630134
Lipt1	0.964001	0.00061905	0.009	0.009	1	0.00630134
Ormdl1	0.964001	0.00061905	0.009	0.009	1	0.00630134
Atg4b	0.964001	0.00061905	0.009	0.009	1	0.00630134
Rasgef1b	0.964001	0.00061905	0.009	0.009	1	0.00630134
Thap6	0.964001	0.00061905	0.009	0.009	1	0.00630134
AABR07072400.1	0.964001	0.00061905	0.009	0.009	1	0.00630134
AABR07021762.1	0.964001	0.00061905	0.009	0.009	1	0.00630134
Tp53bp2	0.964001	0.00061905	0.009	0.009	1	0.00630134
Rnf151	0.964001	0.00061905	0.009	0.009	1	0.00630134
Lyrm7	0.964001	0.00061905	0.009	0.009	1	0.00630134
Drg2	0.964001	0.00061905	0.009	0.009	1	0.00630134
Mks1	0.964001	0.00061905	0.009	0.009	1	0.00630134
Samd4a	0.964001	0.00061905	0.009	0.009	1	0.00630134
Wdhd1	0.964001	0.00061905	0.009	0.009	1	0.00630134
Sdr39u1	0.964001	0.00061905	0.009	0.009	1	0.00630134
AABR07026997.1	0.964001	0.00061905	0.009	0.009	1	0.00630134
Slc17a2	0.964001	0.00061905	0.009	0.009	1	0.00630134
AABR07028805.1	0.964001	0.00061905	0.009	0.009	1	0.00630134
LOC100912393	0.964001	0.00061905	0.009	0.009	1	0.00630134
Ybey	0.964001	0.00061905	0.009	0.009	1	0.00630134
Mcu	0.964001	0.00061905	0.009	0.009	1	0.00630134
AABR07045454.1	0.964001	0.00061905	0.009	0.009	1	0.00630134
Usp12	0.964001	0.00061905	0.009	0.009	1	0.00630134
Cd47	0.795665	0.00060989	0.455	0.485	1	0.348241
Ap4b1	0.750709	0.000592361	0.045	0.053	1	0.0351927
Pex2	0.912416	0.000592361	0.055	0.052	1	0.037808
St8sia4	0.985221	0.000592361	0.055	0.054	1	0.037808
Fundc2	0.985221	0.000592361	0.055	0.054	1	0.037808
Erg28	0.927719	0.000545339	0.145	0.142	1	0.100821
Snrnp70	0.672078	0.000487315	0.236	0.263	1	0.182265
Hipk3	0.592253	0.000304013	0.018	0.027	1	0.0162887
Acss3	0.711717	0.000304013	0.027	0.022	1	0.018904
Exog	0.937623	0.000304013	0.027	0.026	1	0.018904
Dennd1b	0.937623	0.000304013	0.027	0.026	1	0.018904
Tdrd3	0.937623	0.000304013	0.027	0.026	1	0.018904
Sgms1	0.989936	0.000304013	0.027	0.027	1	0.018904
Zfp455	0.989936	0.000304013	0.027	0.027	1	0.018904
Larp1b	0.989936	0.000304013	0.027	0.027	1	0.018904
Haspin	0.989936	0.000304013	0.027	0.027	1	0.018904
Gtpbp8	0.989936	0.000304013	0.027	0.027	1	0.018904
Tmco6	0.989936	0.000304013	0.027	0.027	1	0.018904
Carmil2	0.989936	0.000304013	0.027	0.027	1	0.018904
Npat	0.809322	0.00029113	0.064	0.07	1	0.0477954
Zbtb38	0.993702	0.00029113	0.073	0.073	1	0.0504107
Srfbp1	0.993702	0.00029113	0.073	0.073	1	0.0504107
Ctps2	0.685537	0.000279294	0.1	0.115	1	0.0766868
Mrps18b	0.832469	0.000279294	0.109	0.117	1	0.0793021
Stag1	0.924466	0.000279294	0.109	0.113	1	0.0793021
Ppan	0.947824	0.000279294	0.118	0.116	1	0.0819174
Psmd7	0.839897	0.000258293	0.191	0.201	1	0.1397
Tank	0.869267	0	0.136	0.13	1	0.0945201
Crem	0.878735	0	0.082	0.087	1	0.0603981
AABR07059168.2	0.913232	0	0.136	0.132	1	0.0945201
Akirin2	0.919664	0	0.173	0.177	1	0.123411
Pkd1	0.920446	0	0.045	0.043	1	0.0315067
Adck5	0.960776	0	0.045	0.044	1	0.0315067
RGD1559575	0.960776	0	0.045	0.044	1	0.0315067
Thbs2	1	0	0	0	1	0
Dmwd	1	0	0	0	1	0
Lrfn3	1	0	0	0	1	0
Cpt1c	1	0	0	0	1	0
Ddias	1	0	0	0	1	0
Arhgef17	1	0	0	0	1	0
Adm	1	0	0	0	1	0
Coq7	1	0	0.045	0.045	1	0.0315067
AABR07005821.1	1	0	0	0	1	0
Chst15	1	0	0	0	1	0
Shank2	1	0	0	0	1	0
AC128900.1	1	0	0	0	1	0
Apba1	1	0	0	0	1	0
Pgm5	1	0	0	0	1	0
Ankrd1	1	0	0	0	1	0
F2rl1	1	0	0	0	1	0
Map1b	1	0	0	0	1	0
Ccdc152	1	0	0	0	1	0
Pdzd2	1	0	0	0	1	0
Fbxl7	1	0	0	0	1	0
Mecom	1	0	0	0	1	0
Ampd1	1	0	0	0	1	0
Tfpi2	1	0	0	0	1	0
Ica1	1	0	0	0	1	0
Cttnbp2	1	0	0	0	1	0
Dennd2a	1	0	0	0	1	0
Adamts9	1	0	0	0	1	0
Lmo3	1	0	0	0	1	0
Pamr1	1	0	0	0	1	0
Bub1b	1	0	0	0	1	0
Flrt3	1	0	0	0	1	0
Pygb	1	0	0	0	1	0
Hrh3	1	0	0	0	1	0
Klhl32	1	0	0	0	1	0
Zfp462	1	0	0	0	1	0
Kank4	1	0	0	0	1	0
LOC100912566	1	0	0	0	1	0
Mxra8	1	0	0	0	1	0
Srpx	1	0	0	0	1	0
AABR07038981.1	1	0	0	0	1	0
AABR07039210.2	1	0	0	0	1	0
Smarca1	1	0	0	0	1	0
Slc6a8	1	0	0	0	1	0
Pxdn	1	0	0	0	1	0
Recql4	1	0	0	0	1	0
Shank3	1	0	0	0	1	0
Med17	1	0	0	0	1	0
Tmprss4	1	0	0	0	1	0
Bmp5	1	0	0	0	1	0
Col5a2	1	0	0	0	1	0
Yes1	1	0	0	0	1	0
Pde6b	1	0	0	0	1	0
Adgrl3	1	0	0	0	1	0
Osbp2	1	0	0	0	1	0
Fignl1	1	0	0	0	1	0
RGD1561157	1	0	0	0	1	0
C1qtnf2	1	0	0	0	1	0
Taok1	1	0	0.045	0.045	1	0.0315067
Eme1	1	0	0	0	1	0
Hoxb5	1	0	0	0	1	0
Atp8a2	1	0	0	0	1	0
Pcdh17	1	0	0	0	1	0
Bora	1	0	0	0	1	0
Farp1	1	0	0	0	1	0
Prxl2c	1	0	0	0	1	0
Cage1	1	0	0	0	1	0
Hist1h2ac	1	0	0	0	1	0
Akr1c19	1	0	0	0	1	0
Edaradd	1	0	0	0	1	0
Prag1	1	0	0	0	1	0
Col4a2	1	0	0	0	1	0
Abi3bp	1	0	0	0	1	0
Prelid3a	1	0	0	0	1	0
Adnp2	1	0	0	0	1	0
Cdh11	1	0	0	0	1	0
AABR07042903.2	1	0	0	0	1	0
RT1-DMb	1	0	0	0	1	0
Col6a2	1	0	0	0	1	0
Lama4	1	0	0	0	1	0
Sry	1	0	0	0	1	0
AABR07041403.1	1	0	0	0	1	0
Prtn3	1	0	0	0	1	0
Morc1	1	0	0	0	1	0
Babam1	0.81426	-0.000281529	0.1	0.108	1	0.0730008
Rnf168	0.721921	-0.000293559	0.055	0.064	1	0.0414941
Kctd10	0.974365	-0.000293559	0.064	0.063	1	0.0441094
Sos1	0.993317	-0.000293559	0.064	0.064	1	0.0441094
Mtmr4	0.993317	-0.000293559	0.064	0.064	1	0.0441094
Gcfc2	0.882364	-0.000306663	0.018	0.016	1	0.0126027
AABR07001923.1	0.949476	-0.000306663	0.018	0.017	1	0.0126027
Dhfr	0.949476	-0.000306663	0.018	0.017	1	0.0126027
Copg2	0.949476	-0.000306663	0.018	0.017	1	0.0126027
Ttc39a	0.949476	-0.000306663	0.018	0.017	1	0.0126027
Gphn	0.949476	-0.000306663	0.018	0.017	1	0.0126027
Apol9a	0.949476	-0.000306663	0.018	0.017	1	0.0126027
Wdr92	0.949476	-0.000306663	0.018	0.017	1	0.0126027
Acat2	0.987837	-0.000306663	0.018	0.018	1	0.0126027
Zfp40	0.987837	-0.000306663	0.018	0.018	1	0.0126027
Sars2	0.987837	-0.000306663	0.018	0.018	1	0.0126027
Zfp668	0.987837	-0.000306663	0.018	0.018	1	0.0126027
Dhcr7	0.987837	-0.000306663	0.018	0.018	1	0.0126027
Cldn12	0.987837	-0.000306663	0.018	0.018	1	0.0126027
Fam78a	0.987837	-0.000306663	0.018	0.018	1	0.0126027
AABR07036855.1	0.987837	-0.000306663	0.018	0.018	1	0.0126027
Hdac8	0.987837	-0.000306663	0.018	0.018	1	0.0126027
Atr	0.987837	-0.000306663	0.018	0.018	1	0.0126027
Msl2	0.987837	-0.000306663	0.018	0.018	1	0.0126027
Zbtb49	0.987837	-0.000306663	0.018	0.018	1	0.0126027
Tnip2	0.987837	-0.000306663	0.018	0.018	1	0.0126027
Castor1	0.987837	-0.000306663	0.018	0.018	1	0.0126027
Ddx59	0.987837	-0.000306663	0.018	0.018	1	0.0126027
AABR07021804.1	0.987837	-0.000306663	0.018	0.018	1	0.0126027
Trim37	0.987837	-0.000306663	0.018	0.018	1	0.0126027
Armc7	0.987837	-0.000306663	0.018	0.018	1	0.0126027
Dpysl2	0.987837	-0.000306663	0.018	0.018	1	0.0126027
Gypc	0.987837	-0.000306663	0.018	0.018	1	0.0126027
Mmaa	0.987837	-0.000306663	0.018	0.018	1	0.0126027
Taf1c	0.987837	-0.000306663	0.018	0.018	1	0.0126027
Mphosph9	0.987837	-0.000306663	0.018	0.018	1	0.0126027
Itpr1	0.77683	-0.000577193	0.073	0.081	1	0.0540968
AABR07021955.1	0.984056	-0.000577193	0.082	0.081	1	0.056712
Casp8	0.929226	-0.000602504	0.036	0.035	1	0.0252054
Xpot	0.974458	-0.000602504	0.036	0.036	1	0.0252054
Tmed1	0.974458	-0.000602504	0.036	0.036	1	0.0252054
Xpo5	0.974458	-0.000602504	0.036	0.036	1	0.0252054
Pfkfb3	0.974458	-0.000602504	0.036	0.036	1	0.0252054
Nup37	0.982223	-0.000602504	0.036	0.037	1	0.0252054
Aurkb	0.982223	-0.000602504	0.036	0.037	1	0.0252054
Map2k6	0.982223	-0.000602504	0.036	0.037	1	0.0252054
Tgds	0.982223	-0.000602504	0.036	0.037	1	0.0252054
AC141220.3	0.982223	-0.000602504	0.036	0.037	1	0.0252054
Herc1	0.952282	-0.000817623	0.145	0.143	1	0.100821
Rpp40	0.952282	-0.000817623	0.145	0.143	1	0.100821
Khdc4	0.657827	-0.000851399	0.082	0.096	1	0.0640841
Cbfa2t3	0.717115	-0.000888086	0.045	0.054	1	0.0351927
Cep192	0.749053	-0.000888086	0.045	0.053	1	0.0351927
Serpind1	0.877384	-0.000888086	0.055	0.051	1	0.037808
Epm2aip1	0.914504	-0.000888086	0.055	0.052	1	0.037808
Enoph1	0.914504	-0.000888086	0.055	0.052	1	0.037808
Rc3h1	0.914504	-0.000888086	0.055	0.052	1	0.037808
Uba2	0.948368	-0.000928077	0.009	0.01	1	0.00630134
C2cd3	0.948368	-0.000928077	0.009	0.01	1	0.00630134
Vps51	0.948368	-0.000928077	0.009	0.01	1	0.00630134
AABR07006269.1	0.948368	-0.000928077	0.009	0.01	1	0.00630134
Jmy	0.948368	-0.000928077	0.009	0.01	1	0.00630134
Zbtb7b	0.948368	-0.000928077	0.009	0.01	1	0.00630134
AABR07059004.1	0.948368	-0.000928077	0.009	0.01	1	0.00630134
Zfand4	0.948368	-0.000928077	0.009	0.01	1	0.00630134
Nacc2	0.948368	-0.000928077	0.009	0.01	1	0.00630134
Sox18	0.948368	-0.000928077	0.009	0.01	1	0.00630134
Mms22l	0.948368	-0.000928077	0.009	0.01	1	0.00630134
Zyg11b	0.948368	-0.000928077	0.009	0.01	1	0.00630134
Mfsd2a	0.948368	-0.000928077	0.009	0.01	1	0.00630134
Ribc1	0.948368	-0.000928077	0.009	0.01	1	0.00630134
Zbtb25	0.948368	-0.000928077	0.009	0.01	1	0.00630134
Ric8b	0.948368	-0.000928077	0.009	0.01	1	0.00630134
AABR07057491.1	0.948368	-0.000928077	0.009	0.01	1	0.00630134
Dscc1	0.948368	-0.000928077	0.009	0.01	1	0.00630134
Cela1	0.948368	-0.000928077	0.009	0.01	1	0.00630134
Pml	0.948368	-0.000928077	0.009	0.01	1	0.00630134
Filip1	0.948368	-0.000928077	0.009	0.01	1	0.00630134
AABR07071395.1	0.948368	-0.000928077	0.009	0.01	1	0.00630134
Abcc10	0.948368	-0.000928077	0.009	0.01	1	0.00630134
Helq	0.948368	-0.000928077	0.009	0.01	1	0.00630134
LOC100361636	0.948368	-0.000928077	0.009	0.01	1	0.00630134
Xpr1	0.948368	-0.000928077	0.009	0.01	1	0.00630134
Klhdc9	0.948368	-0.000928077	0.009	0.01	1	0.00630134
Slc30a10	0.948368	-0.000928077	0.009	0.01	1	0.00630134
Kctd3	0.948368	-0.000928077	0.009	0.01	1	0.00630134
Prox1	0.948368	-0.000928077	0.009	0.01	1	0.00630134
Coro7	0.948368	-0.000928077	0.009	0.01	1	0.00630134
Rpl3l	0.948368	-0.000928077	0.009	0.01	1	0.00630134
Cox10	0.948368	-0.000928077	0.009	0.01	1	0.00630134
Srr	0.948368	-0.000928077	0.009	0.01	1	0.00630134
Syngr2	0.948368	-0.000928077	0.009	0.01	1	0.00630134
Zfp503	0.948368	-0.000928077	0.009	0.01	1	0.00630134
LOC681410	0.948368	-0.000928077	0.009	0.01	1	0.00630134
Slc17a3	0.948368	-0.000928077	0.009	0.01	1	0.00630134
Thnsl1	0.948368	-0.000928077	0.009	0.01	1	0.00630134
AABR07024757.1	0.948368	-0.000928077	0.009	0.01	1	0.00630134
Setd6	0.948368	-0.000928077	0.009	0.01	1	0.00630134
Hook2	0.948368	-0.000928077	0.009	0.01	1	0.00630134
Mfsd4b	0.948368	-0.000928077	0.009	0.01	1	0.00630134
Foxo3	0.948368	-0.000928077	0.009	0.01	1	0.00630134
Ccdc92	0.948368	-0.000928077	0.009	0.01	1	0.00630134
Tmem154	0.948368	-0.000928077	0.009	0.01	1	0.00630134
Dll1	0.964837	-0.000928077	0.009	0.009	1	0.00630134
Dnajb13	0.964837	-0.000928077	0.009	0.009	1	0.00630134
Pdzk1	0.964837	-0.000928077	0.009	0.009	1	0.00630134
Qser1	0.964837	-0.000928077	0.009	0.009	1	0.00630134
Cldn2	0.964837	-0.000928077	0.009	0.009	1	0.00630134
Commd4	0.936514	-0.000960516	0.3	0.294	1	0.207944
Nme3	0.876995	-0.00107303	0.155	0.161	1	0.110809
Dcaf7	0.807361	-0.00111664	0.109	0.118	1	0.0793021
Acnat2	0.98324	-0.00111664	0.109	0.108	1	0.0793021
Helb	0.72299	-0.00116393	0.064	0.074	1	0.0477954
Mbd6	0.778518	-0.00116393	0.064	0.071	1	0.0477954
Qdpr	0.965307	-0.00116393	0.073	0.071	1	0.0504107
Rabgap1	0.974069	-0.00116393	0.073	0.074	1	0.0504107
Zfp84	0.996101	-0.00116393	0.073	0.073	1	0.0504107
Dhx32	0.55408	-0.00121541	0.018	0.028	1	0.0162887
Cdc73	0.591412	-0.00121541	0.018	0.027	1	0.0162887
Slc5a6	0.939083	-0.00121541	0.027	0.026	1	0.018904
Zfp691	0.959026	-0.00121541	0.027	0.028	1	0.018904
Zfp709l1	0.959026	-0.00121541	0.027	0.028	1	0.018904
Agap2	0.959026	-0.00121541	0.027	0.028	1	0.018904
Ift46	0.959026	-0.00121541	0.027	0.028	1	0.018904
Mrm2	0.959026	-0.00121541	0.027	0.028	1	0.018904
Slc25a10	0.991373	-0.00121541	0.027	0.027	1	0.018904
Spidr	0.991373	-0.00121541	0.027	0.027	1	0.018904
Lamtor2	0.73757	-0.0012389	0.6	0.679	1	0.482237
Eif3l	0.696931	-0.00127166	0.2	0.221	1	0.149688
Sat1	0.949601	-0.0013062	0.509	0.515	1	0.418153
Atp13a1	0.702837	-0.00137334	0.118	0.133	1	0.0892895
Brf1	0.643093	-0.0014927	0.036	0.047	1	0.0288914
Gckr	0.797714	-0.0014927	0.045	0.04	1	0.0315067
Ttc36	0.922345	-0.0014927	0.045	0.043	1	0.0315067
Cdca4	0.959715	-0.0014927	0.045	0.047	1	0.0315067
Rnf4	0.959715	-0.0014927	0.045	0.047	1	0.0315067
AABR07026317.1	0.959715	-0.0014927	0.045	0.047	1	0.0315067
Eif2b1	0.959715	-0.0014927	0.045	0.047	1	0.0315067
Setd1a	0.998506	-0.0014927	0.045	0.045	1	0.0315067
Caap1	0.998506	-0.0014927	0.045	0.045	1	0.0315067
Rspo3	0.732429	-0.00156051	0	0.001	1	0
LOC108349745	0.732429	-0.00156051	0	0.001	1	0
Lgals4	0.732429	-0.00156051	0	0.001	1	0
AABR07002882.1	0.732429	-0.00156051	0	0.001	1	0
Hrc	0.732429	-0.00156051	0	0.001	1	0
Ca11	0.732429	-0.00156051	0	0.001	1	0
Nipa1	0.732429	-0.00156051	0	0.001	1	0
Kif7	0.732429	-0.00156051	0	0.001	1	0
LOC102548818	0.732429	-0.00156051	0	0.001	1	0
Myo7a	0.732429	-0.00156051	0	0.001	1	0
Olfml1	0.732429	-0.00156051	0	0.001	1	0
Galnt18	0.732429	-0.00156051	0	0.001	1	0
Plpp4	0.732429	-0.00156051	0	0.001	1	0
LOC100909609	0.732429	-0.00156051	0	0.001	1	0
LOC100362342	0.732429	-0.00156051	0	0.001	1	0
Pgghg	0.732429	-0.00156051	0	0.001	1	0
Phlda2	0.732429	-0.00156051	0	0.001	1	0
Ltbp3	0.732429	-0.00156051	0	0.001	1	0
Rab3il1	0.732429	-0.00156051	0	0.001	1	0
AABR07006263.1	0.732429	-0.00156051	0	0.001	1	0
Pcsk5	0.732429	-0.00156051	0	0.001	1	0
Tmem252	0.732429	-0.00156051	0	0.001	1	0
Lzts2	0.732429	-0.00156051	0	0.001	1	0
Kazald1	0.732429	-0.00156051	0	0.001	1	0
Afap1l2	0.732429	-0.00156051	0	0.001	1	0
Atrnl1	0.732429	-0.00156051	0	0.001	1	0
Ssbp2	0.732429	-0.00156051	0	0.001	1	0
AABR07008293.3	0.732429	-0.00156051	0	0.001	1	0
AC094053.1	0.732429	-0.00156051	0	0.001	1	0
Fat4	0.732429	-0.00156051	0	0.001	1	0
Schip1	0.732429	-0.00156051	0	0.001	1	0
Lrrc71	0.732429	-0.00156051	0	0.001	1	0
Ciart	0.732429	-0.00156051	0	0.001	1	0
Hist2h2ac	0.732429	-0.00156051	0	0.001	1	0
LOC100912564	0.732429	-0.00156051	0	0.001	1	0
Spata1	0.732429	-0.00156051	0	0.001	1	0
Negr1	0.732429	-0.00156051	0	0.001	1	0
Slc25a40	0.732429	-0.00156051	0	0.001	1	0
LOC100912034	0.732429	-0.00156051	0	0.001	1	0
Wnt2	0.732429	-0.00156051	0	0.001	1	0
LOC103689922	0.732429	-0.00156051	0	0.001	1	0
Fam13a	0.732429	-0.00156051	0	0.001	1	0
Reep1	0.732429	-0.00156051	0	0.001	1	0
Cyp26b1	0.732429	-0.00156051	0	0.001	1	0
Gpr19	0.732429	-0.00156051	0	0.001	1	0
AABR07062400.1	0.732429	-0.00156051	0	0.001	1	0
Abcc9	0.732429	-0.00156051	0	0.001	1	0
Etfrf1	0.732429	-0.00156051	0	0.001	1	0
Bmyc	0.732429	-0.00156051	0	0.001	1	0
Lhx2	0.732429	-0.00156051	0	0.001	1	0
Pla2r1	0.732429	-0.00156051	0	0.001	1	0
Ckap2l	0.732429	-0.00156051	0	0.001	1	0
Mmp24	0.732429	-0.00156051	0	0.001	1	0
LOC108348048	0.732429	-0.00156051	0	0.001	1	0
Tox2	0.732429	-0.00156051	0	0.001	1	0
AABR07046635.1	0.732429	-0.00156051	0	0.001	1	0
Mybl1	0.732429	-0.00156051	0	0.001	1	0
Pm20d2	0.732429	-0.00156051	0	0.001	1	0
Cntfr	0.732429	-0.00156051	0	0.001	1	0
Astn2	0.732429	-0.00156051	0	0.001	1	0
Mroh7	0.732429	-0.00156051	0	0.001	1	0
Ldlrad1	0.732429	-0.00156051	0	0.001	1	0
Gpx7	0.732429	-0.00156051	0	0.001	1	0
Snip1	0.732429	-0.00156051	0	0.001	1	0
Gja4	0.732429	-0.00156051	0	0.001	1	0
Grhl3	0.732429	-0.00156051	0	0.001	1	0
Gpr157	0.732429	-0.00156051	0	0.001	1	0
Armcx4	0.732429	-0.00156051	0	0.001	1	0
Mid2	0.732429	-0.00156051	0	0.001	1	0
Kcnk3	0.732429	-0.00156051	0	0.001	1	0
Kcns3	0.732429	-0.00156051	0	0.001	1	0
Atl1	0.732429	-0.00156051	0	0.001	1	0
L3hypdh	0.732429	-0.00156051	0	0.001	1	0
Plekhg3	0.732429	-0.00156051	0	0.001	1	0
Dglucy	0.732429	-0.00156051	0	0.001	1	0
AABR07056817.1	0.732429	-0.00156051	0	0.001	1	0
Tnfrsf11b	0.732429	-0.00156051	0	0.001	1	0
AABR07058476.1	0.732429	-0.00156051	0	0.001	1	0
Kctd17	0.732429	-0.00156051	0	0.001	1	0
U12.4	0.732429	-0.00156051	0	0.001	1	0
Slc2a13	0.732429	-0.00156051	0	0.001	1	0
Amotl1	0.732429	-0.00156051	0	0.001	1	0
Foxred1	0.732429	-0.00156051	0	0.001	1	0
Clmp	0.732429	-0.00156051	0	0.001	1	0
Phldb1	0.732429	-0.00156051	0	0.001	1	0
Mpzl3	0.732429	-0.00156051	0	0.001	1	0
Rpp25	0.732429	-0.00156051	0	0.001	1	0
Tpbg	0.732429	-0.00156051	0	0.001	1	0
RGD1560775	0.732429	-0.00156051	0	0.001	1	0
Slc25a36	0.732429	-0.00156051	0	0.001	1	0
AABR07066944.1	0.732429	-0.00156051	0	0.001	1	0
Ackr3	0.732429	-0.00156051	0	0.001	1	0
Twist2	0.732429	-0.00156051	0	0.001	1	0
AABR07068341.1	0.732429	-0.00156051	0	0.001	1	0
Shroom3	0.732429	-0.00156051	0	0.001	1	0
Stbd1	0.732429	-0.00156051	0	0.001	1	0
Limch1	0.732429	-0.00156051	0	0.001	1	0
Afap1	0.732429	-0.00156051	0	0.001	1	0
Grb10	0.732429	-0.00156051	0	0.001	1	0
AABR07016578.3	0.732429	-0.00156051	0	0.001	1	0
Cdk18	0.732429	-0.00156051	0	0.001	1	0
Kif14	0.732429	-0.00156051	0	0.001	1	0
AABR07021096.1	0.732429	-0.00156051	0	0.001	1	0
Hmcn1	0.732429	-0.00156051	0	0.001	1	0
AABR07028979.1	0.732429	-0.00156051	0	0.001	1	0
Zfp174	0.732429	-0.00156051	0	0.001	1	0
Metrn	0.732429	-0.00156051	0	0.001	1	0
Zfp354c	0.732429	-0.00156051	0	0.001	1	0
Znf354b	0.732429	-0.00156051	0	0.001	1	0
Fgf11	0.732429	-0.00156051	0	0.001	1	0
Rilp	0.732429	-0.00156051	0	0.001	1	0
Arhgap23	0.732429	-0.00156051	0	0.001	1	0
Pcgf2	0.732429	-0.00156051	0	0.001	1	0
Gfap	0.732429	-0.00156051	0	0.001	1	0
Fam20a	0.732429	-0.00156051	0	0.001	1	0
Dlg5	0.732429	-0.00156051	0	0.001	1	0
Gnrh1	0.732429	-0.00156051	0	0.001	1	0
Ccdc122	0.732429	-0.00156051	0	0.001	1	0
Rnf182	0.732429	-0.00156051	0	0.001	1	0
Hist2h3c2.2	0.732429	-0.00156051	0	0.001	1	0
LOC102549173	0.732429	-0.00156051	0	0.001	1	0
Jcad	0.732429	-0.00156051	0	0.001	1	0
Dip2c	0.732429	-0.00156051	0	0.001	1	0
C1ql3	0.732429	-0.00156051	0	0.001	1	0
AABR07028887.1	0.732429	-0.00156051	0	0.001	1	0
Plat	0.732429	-0.00156051	0	0.001	1	0
Map3k7cl	0.732429	-0.00156051	0	0.001	1	0
Chaf1b	0.732429	-0.00156051	0	0.001	1	0
Cip2a	0.732429	-0.00156051	0	0.001	1	0
Lrrc58	0.732429	-0.00156051	0	0.001	1	0
Rabl3	0.732429	-0.00156051	0	0.001	1	0
Plaat1	0.732429	-0.00156051	0	0.001	1	0
Hic2	0.732429	-0.00156051	0	0.001	1	0
Pcdhgc3	0.732429	-0.00156051	0	0.001	1	0
Sema6a	0.732429	-0.00156051	0	0.001	1	0
Pdgfrb	0.732429	-0.00156051	0	0.001	1	0
AABR07032261.1	0.732429	-0.00156051	0	0.001	1	0
Myo5b	0.732429	-0.00156051	0	0.001	1	0
Ogfod1	0.732429	-0.00156051	0	0.001	1	0
Mmp2	0.732429	-0.00156051	0	0.001	1	0
Zfp423	0.732429	-0.00156051	0	0.001	1	0
Mylk3	0.732429	-0.00156051	0	0.001	1	0
LOC498933	0.732429	-0.00156051	0	0.001	1	0
Ces2h	0.732429	-0.00156051	0	0.001	1	0
Enkd1	0.732429	-0.00156051	0	0.001	1	0
Foxf1	0.732429	-0.00156051	0	0.001	1	0
AC109048.1	0.732429	-0.00156051	0	0.001	1	0
Tmem26	0.732429	-0.00156051	0	0.001	1	0
Nxpe5	0.732429	-0.00156051	0	0.001	1	0
Kntc1	0.732429	-0.00156051	0	0.001	1	0
Cryba4	0.732429	-0.00156051	0	0.001	1	0
Cfap57	0.732429	-0.00156051	0	0.001	1	0
Pdzd4	0.732429	-0.00156051	0	0.001	1	0
Strn3	0.888011	-0.00156051	0.2	0.193	1	0.138629
Ubl3	0.90535	-0.00156051	0.2	0.194	1	0.138629
Lyl1	0.943121	-0.00162192	0.145	0.148	1	0.104507
Exosc9	0.976608	-0.00176046	0.064	0.063	1	0.0441094
Wee1	0.99109	-0.00176046	0.064	0.064	1	0.0441094
AABR07068536.1	0.99109	-0.00176046	0.064	0.064	1	0.0441094
Mrpl54	0.977084	-0.00181871	0.364	0.36	1	0.25574
Uqcrb	0.926112	-0.001839	0.018	0.019	1	0.0126027
Ears2	0.926112	-0.001839	0.018	0.019	1	0.0126027
Eogt	0.926112	-0.001839	0.018	0.019	1	0.0126027
Ciz1	0.926112	-0.001839	0.018	0.019	1	0.0126027
Chst14	0.926112	-0.001839	0.018	0.019	1	0.0126027
Mast2	0.926112	-0.001839	0.018	0.019	1	0.0126027
Kpna6	0.926112	-0.001839	0.018	0.019	1	0.0126027
Atp11c	0.926112	-0.001839	0.018	0.019	1	0.0126027
Zfyve26	0.926112	-0.001839	0.018	0.019	1	0.0126027
Ago2	0.926112	-0.001839	0.018	0.019	1	0.0126027
Atad5	0.926112	-0.001839	0.018	0.019	1	0.0126027
Ppp3cc	0.926112	-0.001839	0.018	0.019	1	0.0126027
Ctu2	0.926112	-0.001839	0.018	0.019	1	0.0126027
Ust5r	0.950663	-0.001839	0.018	0.017	1	0.0126027
Myef2	0.950663	-0.001839	0.018	0.017	1	0.0126027
Glyctk	0.950663	-0.001839	0.018	0.017	1	0.0126027
Pde4d	0.986679	-0.001839	0.018	0.018	1	0.0126027
Agxt	0.986679	-0.001839	0.018	0.018	1	0.0126027
Pfas	0.986679	-0.001839	0.018	0.018	1	0.0126027
Ddx21	0.867568	-0.00186274	0.164	0.171	1	0.11711
Dpm1	0.904425	-0.00186274	0.164	0.169	1	0.11711
Fbxo22	0.800554	-0.0019378	0.118	0.128	1	0.0856034
Man1a1	0.991348	-0.0019378	0.127	0.127	1	0.0882187
Hnrnpu	0.505593	-0.00196152	0.473	0.554	1	0.375588
Cald1	0.779529	-0.00201917	0.082	0.074	1	0.056712
Trmt13	0.930918	-0.00210766	0.036	0.035	1	0.0252054
Dimt1	0.937589	-0.00210766	0.036	0.038	1	0.0252054
Phtf2	0.937589	-0.00210766	0.036	0.038	1	0.0252054
Zfp777	0.937589	-0.00210766	0.036	0.038	1	0.0252054
Wdr48	0.937589	-0.00210766	0.036	0.038	1	0.0252054
Slc25a38	0.937589	-0.00210766	0.036	0.038	1	0.0252054
Tmem186	0.937589	-0.00210766	0.036	0.038	1	0.0252054
Cdc27	0.937589	-0.00210766	0.036	0.038	1	0.0252054
Gtf2h4	0.937589	-0.00210766	0.036	0.038	1	0.0252054
Pstk	0.98057	-0.00210766	0.036	0.037	1	0.0252054
Ciao3	0.98057	-0.00210766	0.036	0.037	1	0.0252054
Prkag1	0.869873	-0.0021793	0.136	0.143	1	0.0982061
Cops8	0.768054	-0.00226928	0.091	0.101	1	0.0666994
Zfc3h1	0.843136	-0.00226928	0.091	0.097	1	0.0666994
Stx6	0.980346	-0.00226928	0.1	0.101	1	0.0693147
AABR07057436.1	0.995943	-0.00226928	0.091	0.091	1	0.0666994
Leng8	0.669781	-0.00236701	0.273	0.301	1	0.20747
Fuz	0.867912	-0.00247355	0.009	0.011	1	0.00630134
Ampd3	0.867912	-0.00247355	0.009	0.011	1	0.00630134
Cep78	0.867912	-0.00247355	0.009	0.011	1	0.00630134
Mbl2	0.867912	-0.00247355	0.009	0.011	1	0.00630134
LOC100365112	0.867912	-0.00247355	0.009	0.011	1	0.00630134
Arsk	0.867912	-0.00247355	0.009	0.011	1	0.00630134
Magi3	0.867912	-0.00247355	0.009	0.011	1	0.00630134
Lpar3	0.867912	-0.00247355	0.009	0.011	1	0.00630134
LOC100912481	0.867912	-0.00247355	0.009	0.011	1	0.00630134
Nr2c2	0.867912	-0.00247355	0.009	0.011	1	0.00630134
Accs	0.867912	-0.00247355	0.009	0.011	1	0.00630134
Entpd6	0.867912	-0.00247355	0.009	0.011	1	0.00630134
Pofut1	0.867912	-0.00247355	0.009	0.011	1	0.00630134
RGD1310951	0.867912	-0.00247355	0.009	0.011	1	0.00630134
Ski	0.867912	-0.00247355	0.009	0.011	1	0.00630134
Nin	0.867912	-0.00247355	0.009	0.011	1	0.00630134
AC108595.1	0.867912	-0.00247355	0.009	0.011	1	0.00630134
Per2	0.867912	-0.00247355	0.009	0.011	1	0.00630134
Mrpl1	0.867912	-0.00247355	0.009	0.011	1	0.00630134
Slc4a4	0.867912	-0.00247355	0.009	0.011	1	0.00630134
Shmt1	0.867912	-0.00247355	0.009	0.011	1	0.00630134
Cenpv	0.867912	-0.00247355	0.009	0.011	1	0.00630134
Prr29	0.867912	-0.00247355	0.009	0.011	1	0.00630134
Fbf1	0.867912	-0.00247355	0.009	0.011	1	0.00630134
Rpp38	0.867912	-0.00247355	0.009	0.011	1	0.00630134
Prrc1	0.867912	-0.00247355	0.009	0.011	1	0.00630134
St3gal2	0.867912	-0.00247355	0.009	0.011	1	0.00630134
Cenpn	0.867912	-0.00247355	0.009	0.011	1	0.00630134
Lrrc20	0.867912	-0.00247355	0.009	0.011	1	0.00630134
Ephb4	0.867912	-0.00247355	0.009	0.011	1	0.00630134
Tbl2	0.867912	-0.00247355	0.009	0.011	1	0.00630134
Wsb2	0.867912	-0.00247355	0.009	0.011	1	0.00630134
AABR07062800.1	0.947575	-0.00247355	0.009	0.01	1	0.00630134
Pfkfb2	0.947575	-0.00247355	0.009	0.01	1	0.00630134
Ppp1r12b	0.947575	-0.00247355	0.009	0.01	1	0.00630134
Abat	0.947575	-0.00247355	0.009	0.01	1	0.00630134
Hivep1	0.947575	-0.00247355	0.009	0.01	1	0.00630134
LOC100361907	0.964837	-0.00247355	0.009	0.009	1	0.00630134
AABR07062138.2	0.965674	-0.00247355	0.009	0.009	1	0.00630134
Rsf1	0.804555	-0.00251122	0.109	0.118	1	0.0793021
Mplkip	0.999277	-0.00251122	0.118	0.118	1	0.0819174
Ugdh	0.748428	-0.00261753	0.064	0.073	1	0.0477954
Fabp7	0.86627	-0.00261753	0.064	0.068	1	0.0477954
Cherp	0.941678	-0.00261753	0.073	0.075	1	0.0504107
Mtrex	0.971687	-0.00261753	0.073	0.074	1	0.0504107
AABR07035428.2	0.971687	-0.00261753	0.073	0.074	1	0.0504107
Zmynd11	0.879986	-0.00263988	0.182	0.174	1	0.126027
Fam193b	0.518265	-0.00273324	0.018	0.029	1	0.0162887
Lmf1	0.59099	-0.00273324	0.018	0.027	1	0.0162887
Tnnt3	0.908893	-0.00273324	0.027	0.029	1	0.018904
RGD1565059	0.908893	-0.00273324	0.027	0.029	1	0.018904
Tprn	0.908893	-0.00273324	0.027	0.029	1	0.018904
Pdhx	0.908893	-0.00273324	0.027	0.029	1	0.018904
Polr1e	0.908893	-0.00273324	0.027	0.029	1	0.018904
Ncaph2	0.908893	-0.00273324	0.027	0.029	1	0.018904
Pdcd2l	0.957615	-0.00273324	0.027	0.028	1	0.018904
Traf6	0.957615	-0.00273324	0.027	0.028	1	0.018904
Mmgt1	0.957615	-0.00273324	0.027	0.028	1	0.018904
Slc7a5	0.957615	-0.00273324	0.027	0.028	1	0.018904
Slc22a8	0.992811	-0.00273324	0.027	0.027	1	0.018904
Krt8	0.992811	-0.00273324	0.027	0.027	1	0.018904
Acd	0.770277	-0.00285965	0.082	0.091	1	0.0603981
Mapk9	0.82116	-0.00285965	0.082	0.089	1	0.0603981
Asb8	0.941349	-0.00285965	0.091	0.093	1	0.0630134
Hmgxb4	0.967961	-0.00285965	0.091	0.092	1	0.0630134
Zmynd8	0.739397	-0.00296241	0.236	0.255	1	0.174893
Cyc1	0.91769	-0.00296241	0.264	0.256	1	0.182739
Git2	0.821702	-0.00297212	0.145	0.155	1	0.104507
Gnpat	0.641759	-0.00298386	0.036	0.047	1	0.0288914
Fastkd1	0.674213	-0.00298386	0.036	0.045	1	0.0288914
C2cd5	0.919951	-0.00298386	0.045	0.048	1	0.0315067
Uckl1	0.919951	-0.00298386	0.045	0.048	1	0.0315067
Tmem110	0.919951	-0.00298386	0.045	0.048	1	0.0315067
Nup133	0.919951	-0.00298386	0.045	0.048	1	0.0315067
Kptn	0.95787	-0.00298386	0.045	0.047	1	0.0315067
Flad1	0.95787	-0.00298386	0.045	0.047	1	0.0315067
Gcsh	0.95787	-0.00298386	0.045	0.047	1	0.0315067
Rnf19a	0.964547	-0.00298386	0.045	0.044	1	0.0315067
Uap1	0.996639	-0.00298386	0.045	0.045	1	0.0315067
Plekhg1	0.62699	-0.00311934	0	0.002	1	0
Myct1	0.62699	-0.00311934	0	0.002	1	0
Zfp28	0.62699	-0.00311934	0	0.002	1	0
Zfp667	0.62699	-0.00311934	0	0.002	1	0
Tnni3	0.62699	-0.00311934	0	0.002	1	0
Cdc42ep5	0.62699	-0.00311934	0	0.002	1	0
Tshz3	0.62699	-0.00311934	0	0.002	1	0
LOC103691157	0.62699	-0.00311934	0	0.002	1	0
AABR07004404.1	0.62699	-0.00311934	0	0.002	1	0
AC114460.1	0.62699	-0.00311934	0	0.002	1	0
Man2a2	0.62699	-0.00311934	0	0.002	1	0
Kctd21	0.62699	-0.00311934	0	0.002	1	0
Aqp11	0.62699	-0.00311934	0	0.002	1	0
St5	0.62699	-0.00311934	0	0.002	1	0
AABR07005633.1	0.62699	-0.00311934	0	0.002	1	0
Lrfn4	0.62699	-0.00311934	0	0.002	1	0
Bbs1	0.62699	-0.00311934	0	0.002	1	0
AABR07006458.1	0.62699	-0.00311934	0	0.002	1	0
AABR07006624.1	0.62699	-0.00311934	0	0.002	1	0
Asah2	0.62699	-0.00311934	0	0.002	1	0
Plekhs1	0.62699	-0.00311934	0	0.002	1	0
Nr2f1	0.62699	-0.00311934	0	0.002	1	0
Enc1	0.62699	-0.00311934	0	0.002	1	0
RGD1561161	0.62699	-0.00311934	0	0.002	1	0
Pkia	0.62699	-0.00311934	0	0.002	1	0
Intu	0.62699	-0.00311934	0	0.002	1	0
AABR07011013.1	0.62699	-0.00311934	0	0.002	1	0
She	0.62699	-0.00311934	0	0.002	1	0
Kcnd3	0.62699	-0.00311934	0	0.002	1	0
Sec24d	0.62699	-0.00311934	0	0.002	1	0
Gng11	0.62699	-0.00311934	0	0.002	1	0
Cav1	0.62699	-0.00311934	0	0.002	1	0
Smo	0.62699	-0.00311934	0	0.002	1	0
Akr1b10	0.62699	-0.00311934	0	0.002	1	0
Arhgef5	0.62699	-0.00311934	0	0.002	1	0
Adcyap1r1	0.62699	-0.00311934	0	0.002	1	0
Gprin3	0.62699	-0.00311934	0	0.002	1	0
Txnrd3	0.62699	-0.00311934	0	0.002	1	0
Lrrn1	0.62699	-0.00311934	0	0.002	1	0
Il17rc	0.62699	-0.00311934	0	0.002	1	0
Alox5	0.62699	-0.00311934	0	0.002	1	0
LOC100909657	0.62699	-0.00311934	0	0.002	1	0
Apold1	0.62699	-0.00311934	0	0.002	1	0
Olfml2a	0.62699	-0.00311934	0	0.002	1	0
Kbtbd4	0.62699	-0.00311934	0	0.002	1	0
Lgr4	0.62699	-0.00311934	0	0.002	1	0
Fmn1	0.62699	-0.00311934	0	0.002	1	0
Pla2g4b	0.62699	-0.00311934	0	0.002	1	0
Tubgcp4	0.62699	-0.00311934	0	0.002	1	0
Catsper2	0.62699	-0.00311934	0	0.002	1	0
Cnr1	0.62699	-0.00311934	0	0.002	1	0
Fam214b	0.62699	-0.00311934	0	0.002	1	0
Zfp37	0.62699	-0.00311934	0	0.002	1	0
Oscp1	0.62699	-0.00311934	0	0.002	1	0
Clspn	0.62699	-0.00311934	0	0.002	1	0
Gpatch3	0.62699	-0.00311934	0	0.002	1	0
Porcn	0.62699	-0.00311934	0	0.002	1	0
Armcx2	0.62699	-0.00311934	0	0.002	1	0
Il13ra2	0.62699	-0.00311934	0	0.002	1	0
Rhox5	0.62699	-0.00311934	0	0.002	1	0
Mospd1	0.62699	-0.00311934	0	0.002	1	0
Sec23a	0.62699	-0.00311934	0	0.002	1	0
AABR07064810.1	0.62699	-0.00311934	0	0.002	1	0
Rgs6	0.62699	-0.00311934	0	0.002	1	0
Exoc3l4	0.62699	-0.00311934	0	0.002	1	0
Gng7	0.62699	-0.00311934	0	0.002	1	0
Parpbp	0.62699	-0.00311934	0	0.002	1	0
LOC100911101	0.62699	-0.00311934	0	0.002	1	0
Srgap1	0.62699	-0.00311934	0	0.002	1	0
Deptor	0.62699	-0.00311934	0	0.002	1	0
Tigd5	0.62699	-0.00311934	0	0.002	1	0
Kifc2	0.62699	-0.00311934	0	0.002	1	0
Rbfox2	0.62699	-0.00311934	0	0.002	1	0
Mapk11	0.62699	-0.00311934	0	0.002	1	0
Casp12	0.62699	-0.00311934	0	0.002	1	0
Dock6	0.62699	-0.00311934	0	0.002	1	0
C1qtnf5	0.62699	-0.00311934	0	0.002	1	0
RGD1311251	0.62699	-0.00311934	0	0.002	1	0
Hykk	0.62699	-0.00311934	0	0.002	1	0
Rec114	0.62699	-0.00311934	0	0.002	1	0
Traip	0.62699	-0.00311934	0	0.002	1	0
AABR07066529.3	0.62699	-0.00311934	0	0.002	1	0
Bend6	0.62699	-0.00311934	0	0.002	1	0
Rab23	0.62699	-0.00311934	0	0.002	1	0
Tsga10	0.62699	-0.00311934	0	0.002	1	0
Glb1l	0.62699	-0.00311934	0	0.002	1	0
Asb1	0.62699	-0.00311934	0	0.002	1	0
Pask	0.62699	-0.00311934	0	0.002	1	0
Sparcl1	0.62699	-0.00311934	0	0.002	1	0
Pdgfra	0.62699	-0.00311934	0	0.002	1	0
SNORA73.16	0.62699	-0.00311934	0	0.002	1	0
Pm20d1	0.62699	-0.00311934	0	0.002	1	0
Sox13	0.62699	-0.00311934	0	0.002	1	0
Plekha6	0.62699	-0.00311934	0	0.002	1	0
Ipo9	0.62699	-0.00311934	0	0.002	1	0
Abl2	0.62699	-0.00311934	0	0.002	1	0
Pbx1	0.62699	-0.00311934	0	0.002	1	0
Dusp23	0.62699	-0.00311934	0	0.002	1	0
Tedc2	0.62699	-0.00311934	0	0.002	1	0
Ccnf	0.62699	-0.00311934	0	0.002	1	0
Slc36a2	0.62699	-0.00311934	0	0.002	1	0
Gm24029	0.62699	-0.00311934	0	0.002	1	0
Bcl6b	0.62699	-0.00311934	0	0.002	1	0
Zmynd15	0.62699	-0.00311934	0	0.002	1	0
Cox11	0.62699	-0.00311934	0	0.002	1	0
Ttc25	0.62699	-0.00311934	0	0.002	1	0
Kcnj16	0.62699	-0.00311934	0	0.002	1	0
Ccnb1ip1	0.62699	-0.00311934	0	0.002	1	0
Sox7	0.62699	-0.00311934	0	0.002	1	0
Msra	0.62699	-0.00311934	0	0.002	1	0
Fbxl21	0.62699	-0.00311934	0	0.002	1	0
Cplx2	0.62699	-0.00311934	0	0.002	1	0
NEWGENE-1308171	0.62699	-0.00311934	0	0.002	1	0
Elovl2	0.62699	-0.00311934	0	0.002	1	0
Nrn1	0.62699	-0.00311934	0	0.002	1	0
RGD1562378	0.62699	-0.00311934	0	0.002	1	0
St8sia6	0.62699	-0.00311934	0	0.002	1	0
Calr3	0.62699	-0.00311934	0	0.002	1	0
Gdf15	0.62699	-0.00311934	0	0.002	1	0
Cenpu	0.62699	-0.00311934	0	0.002	1	0
Pdgfrl	0.62699	-0.00311934	0	0.002	1	0
Thsd1	0.62699	-0.00311934	0	0.002	1	0
Robo2	0.62699	-0.00311934	0	0.002	1	0
AC108574.1	0.62699	-0.00311934	0	0.002	1	0
Psma8	0.62699	-0.00311934	0	0.002	1	0
RGD1563861	0.62699	-0.00311934	0	0.002	1	0
AABR07031521.1	0.62699	-0.00311934	0	0.002	1	0
Ecscr	0.62699	-0.00311934	0	0.002	1	0
Arap3	0.62699	-0.00311934	0	0.002	1	0
Cenpt	0.62699	-0.00311934	0	0.002	1	0
Tubb3	0.62699	-0.00311934	0	0.002	1	0
Ccsap	0.62699	-0.00311934	0	0.002	1	0
Pard3	0.62699	-0.00311934	0	0.002	1	0
RT1-CE1	0.62699	-0.00311934	0	0.002	1	0
Frk	0.62699	-0.00311934	0	0.002	1	0
Lfng	0.62699	-0.00311934	0	0.002	1	0
Irs3	0.62699	-0.00311934	0	0.002	1	0
Cit	0.62699	-0.00311934	0	0.002	1	0
Galnt9	0.62699	-0.00311934	0	0.002	1	0
Slc22a3	0.62699	-0.00311934	0	0.002	1	0
AABR07054334.1	0.62699	-0.00311934	0	0.002	1	0
A4galt	0.62699	-0.00311934	0	0.002	1	0
Robo3	0.62699	-0.00311934	0	0.002	1	0
LOC100909671	0.62699	-0.00311934	0	0.002	1	0
LOC108348190	0.732429	-0.00311934	0	0.001	1	0
Wnt9b	0.732429	-0.00311934	0	0.001	1	0
Rmnd1	0.68973	-0.00322587	0.055	0.065	1	0.0414941
Bckdha	0.68973	-0.00322587	0.055	0.065	1	0.0414941
Fbxw4	0.71833	-0.00322587	0.055	0.064	1	0.0414941
Tmem106b	0.924477	-0.00322587	0.064	0.066	1	0.0441094
Eif4g1	0.924477	-0.00322587	0.064	0.066	1	0.0441094
Jmjd6	0.988863	-0.00322587	0.064	0.064	1	0.0441094
Jpt1	0.590193	-0.00323354	0.555	0.654	1	0.458103
Lpxn	0.895876	-0.00327971	0.227	0.234	1	0.161219
Tagap	0.946145	-0.00332036	0.127	0.124	1	0.0882187
Rrnad1	0.417212	-0.00336971	0.009	0.021	1	0.00998738
St7l	0.867701	-0.00336971	0.018	0.021	1	0.0126027
AABR07062344.2	0.867701	-0.00336971	0.018	0.021	1	0.0126027
Coa7	0.867701	-0.00336971	0.018	0.021	1	0.0126027
Tmem53	0.867701	-0.00336971	0.018	0.021	1	0.0126027
LOC690035	0.867701	-0.00336971	0.018	0.021	1	0.0126027
Ccdc51	0.867701	-0.00336971	0.018	0.021	1	0.0126027
Mfsd6	0.867701	-0.00336971	0.018	0.021	1	0.0126027
RGD1308147	0.867701	-0.00336971	0.018	0.021	1	0.0126027
Rsu1	0.867701	-0.00336971	0.018	0.021	1	0.0126027
Nsun6	0.867701	-0.00336971	0.018	0.021	1	0.0126027
Lta	0.867701	-0.00336971	0.018	0.021	1	0.0126027
Baiap2l1	0.867701	-0.00336971	0.018	0.021	1	0.0126027
Rbm19	0.867701	-0.00336971	0.018	0.021	1	0.0126027
Pacs1	0.924988	-0.00336971	0.018	0.019	1	0.0126027
Dcaf17	0.924988	-0.00336971	0.018	0.019	1	0.0126027
Gprasp1	0.924988	-0.00336971	0.018	0.019	1	0.0126027
Dis3l	0.924988	-0.00336971	0.018	0.019	1	0.0126027
AABR07028908.2	0.924988	-0.00336971	0.018	0.019	1	0.0126027
Rbm28	0.720518	-0.0034597	0.073	0.083	1	0.0540968
Nt5c3a	0.720518	-0.0034597	0.073	0.083	1	0.0540968
Med27	0.926403	-0.0034597	0.082	0.084	1	0.056712
RGD1565785	0.95439	-0.0034597	0.082	0.083	1	0.056712
Pnrc2	0.685007	-0.00349638	0.373	0.406	1	0.280471
Bles03	0.978638	-0.00353969	0.145	0.146	1	0.100821
Elf2	0.978638	-0.00353969	0.145	0.146	1	0.100821
Psma4	0.670524	-0.00355627	0.427	0.468	1	0.321965
Nfkbid	0.894218	-0.00361125	0.036	0.039	1	0.0252054
Dot1l	0.894218	-0.00361125	0.036	0.039	1	0.0252054
Fbxo32	0.894218	-0.00361125	0.036	0.039	1	0.0252054
Dnajc30	0.894218	-0.00361125	0.036	0.039	1	0.0252054
C5	0.935962	-0.00361125	0.036	0.038	1	0.0252054
Clock	0.935962	-0.00361125	0.036	0.038	1	0.0252054
Otud6b	0.977807	-0.00361125	0.036	0.036	1	0.0252054
Oplah	0.978917	-0.00361125	0.036	0.037	1	0.0252054
Ndufa7	0.757219	-0.00361125	0.345	0.368	1	0.254195
Brd1	0.748635	-0.00361125	0.191	0.207	1	0.1397
Cgrrf1	0.977503	-0.00368577	0.1	0.101	1	0.0693147
Vps13a	0.997403	-0.00368577	0.1	0.1	1	0.0693147
LOC100363452	0.813902	-0.00375213	0.155	0.165	1	0.110809
Zcchc17	0.854376	-0.00375213	0.155	0.162	1	0.110809
Tmem115	0.624271	-0.00384443	0.045	0.057	1	0.0351927
Gatad1	0.653149	-0.00384443	0.045	0.056	1	0.0351927
Gnmt	0.806189	-0.00384443	0.055	0.049	1	0.037808
Lmtk2	0.904646	-0.00384443	0.055	0.057	1	0.037808
Nufip2	0.938869	-0.00384443	0.055	0.056	1	0.037808
Zmym2	0.938869	-0.00384443	0.055	0.056	1	0.037808
Rbm34	0.991408	-0.00384443	0.055	0.054	1	0.037808
Alkbh5	0.933553	-0.00390445	0.118	0.115	1	0.0819174
Fam98c	0.988104	-0.00395801	0.182	0.182	1	0.126027
AABR07001099.1	0.795291	-0.00401736	0.009	0.012	1	0.00630134
Det1	0.795291	-0.00401736	0.009	0.012	1	0.00630134
Gab2	0.795291	-0.00401736	0.009	0.012	1	0.00630134
Alg8	0.795291	-0.00401736	0.009	0.012	1	0.00630134
Gdpd5	0.795291	-0.00401736	0.009	0.012	1	0.00630134
Plk1	0.795291	-0.00401736	0.009	0.012	1	0.00630134
Zfp950	0.795291	-0.00401736	0.009	0.012	1	0.00630134
Rint1	0.795291	-0.00401736	0.009	0.012	1	0.00630134
Dbf4	0.795291	-0.00401736	0.009	0.012	1	0.00630134
Bmt2	0.795291	-0.00401736	0.009	0.012	1	0.00630134
Ubr1	0.795291	-0.00401736	0.009	0.012	1	0.00630134
Slc25a33	0.795291	-0.00401736	0.009	0.012	1	0.00630134
Slc9a6	0.795291	-0.00401736	0.009	0.012	1	0.00630134
Pole2	0.795291	-0.00401736	0.009	0.012	1	0.00630134
Angel1	0.795291	-0.00401736	0.009	0.012	1	0.00630134
Ttc38	0.795291	-0.00401736	0.009	0.012	1	0.00630134
Aagab	0.795291	-0.00401736	0.009	0.012	1	0.00630134
Aste1	0.795291	-0.00401736	0.009	0.012	1	0.00630134
Atrip	0.795291	-0.00401736	0.009	0.012	1	0.00630134
SNORA73.15	0.795291	-0.00401736	0.009	0.012	1	0.00630134
Cyp39a1	0.795291	-0.00401736	0.009	0.012	1	0.00630134
Scfd2	0.795291	-0.00401736	0.009	0.012	1	0.00630134
Apbb2	0.795291	-0.00401736	0.009	0.012	1	0.00630134
Dusp12	0.795291	-0.00401736	0.009	0.012	1	0.00630134
Nhp2	0.795291	-0.00401736	0.009	0.012	1	0.00630134
Nt5m	0.795291	-0.00401736	0.009	0.012	1	0.00630134
Slc35b3	0.795291	-0.00401736	0.009	0.012	1	0.00630134
Hist2h3c2.4	0.795291	-0.00401736	0.009	0.012	1	0.00630134
Sorbs2	0.795291	-0.00401736	0.009	0.012	1	0.00630134
C2cd2	0.795291	-0.00401736	0.009	0.012	1	0.00630134
Arhgap31	0.795291	-0.00401736	0.009	0.012	1	0.00630134
Unc5b	0.795291	-0.00401736	0.009	0.012	1	0.00630134
AABR07035012.1	0.795291	-0.00401736	0.009	0.012	1	0.00630134
Amz1	0.795291	-0.00401736	0.009	0.012	1	0.00630134
Selplg	0.795291	-0.00401736	0.009	0.012	1	0.00630134
LOC100365363	0.867165	-0.00401736	0.009	0.011	1	0.00630134
Scnn1a	0.867165	-0.00401736	0.009	0.011	1	0.00630134
AABR07048487.2	0.867165	-0.00401736	0.009	0.011	1	0.00630134
Cyp4a1	0.867165	-0.00401736	0.009	0.011	1	0.00630134
Spata7	0.867165	-0.00401736	0.009	0.011	1	0.00630134
Gls2	0.867165	-0.00401736	0.009	0.011	1	0.00630134
Rrm2b	0.867165	-0.00401736	0.009	0.011	1	0.00630134
Dync2h1	0.867165	-0.00401736	0.009	0.011	1	0.00630134
Adcy7	0.867165	-0.00401736	0.009	0.011	1	0.00630134
Cfb	0.867165	-0.00401736	0.009	0.011	1	0.00630134
LOC100909595	0.947575	-0.00401736	0.009	0.01	1	0.00630134
Tcf12	0.692376	-0.00406966	0.064	0.075	1	0.0477954
Hnrnpdl	0.909762	-0.00406966	0.073	0.076	1	0.0504107
Mnt	0.9997	-0.00406966	0.073	0.073	1	0.0504107
Tacc3	0.968597	-0.00411611	0.136	0.137	1	0.0945201
Ncbp2	0.965825	-0.00415763	0.2	0.197	1	0.138629
Zfyve19	0.860672	-0.00424947	0.027	0.03	1	0.018904
Dgat1	0.860672	-0.00424947	0.027	0.03	1	0.018904
Ksr1	0.860672	-0.00424947	0.027	0.03	1	0.018904
Ap5m1	0.860672	-0.00424947	0.027	0.03	1	0.018904
Ccser2	0.860672	-0.00424947	0.027	0.03	1	0.018904
Zfp61	0.907514	-0.00424947	0.027	0.029	1	0.018904
Msto1	0.907514	-0.00424947	0.027	0.029	1	0.018904
Zfp445	0.907514	-0.00424947	0.027	0.029	1	0.018904
Jarid2	0.907514	-0.00424947	0.027	0.029	1	0.018904
Bbs10	0.992811	-0.00424947	0.027	0.027	1	0.018904
Rap1gds1	0.719011	-0.00428736	0.082	0.093	1	0.0603981
Dennd2d	0.938679	-0.00428736	0.091	0.093	1	0.0630134
LOC679894	0.938679	-0.00428736	0.091	0.093	1	0.0630134
Mrps14	0.940272	-0.00437844	0.273	0.276	1	0.192726
Cyth3	0.609274	-0.00447348	0.036	0.048	1	0.0288914
Golim4	0.881135	-0.00447348	0.045	0.049	1	0.0315067
Cmpk2	0.881135	-0.00447348	0.045	0.049	1	0.0315067
Poll	0.918132	-0.00447348	0.045	0.048	1	0.0315067
Phf21a	0.918132	-0.00447348	0.045	0.048	1	0.0315067
Rnf41	0.918132	-0.00447348	0.045	0.048	1	0.0315067
Zfp105	0.918132	-0.00447348	0.045	0.048	1	0.0315067
Coq9	0.918132	-0.00447348	0.045	0.048	1	0.0315067
Zc3h13	0.419151	-0.00455677	0.236	0.288	1	0.189637
Tcf21	0.550921	-0.00467649	0	0.003	1	0
Afdn	0.550921	-0.00467649	0	0.003	1	0
Zfp772	0.550921	-0.00467649	0	0.003	1	0
Peg3	0.550921	-0.00467649	0	0.003	1	0
Tomm40	0.550921	-0.00467649	0	0.003	1	0
Megf8	0.550921	-0.00467649	0	0.003	1	0
Capn12	0.550921	-0.00467649	0	0.003	1	0
Ryr1	0.550921	-0.00467649	0	0.003	1	0
RGD1309036	0.550921	-0.00467649	0	0.003	1	0
Cyp2r1	0.550921	-0.00467649	0	0.003	1	0
Rexo5	0.550921	-0.00467649	0	0.003	1	0
Maz	0.550921	-0.00467649	0	0.003	1	0
Rhod	0.550921	-0.00467649	0	0.003	1	0
Edil3	0.550921	-0.00467649	0	0.003	1	0
Ipo11	0.550921	-0.00467649	0	0.003	1	0
Depdc1b	0.550921	-0.00467649	0	0.003	1	0
Mfsd8	0.550921	-0.00467649	0	0.003	1	0
Rhbg	0.550921	-0.00467649	0	0.003	1	0
AC119762.6	0.550921	-0.00467649	0	0.003	1	0
Hist2h3c2.1	0.550921	-0.00467649	0	0.003	1	0
Slc22a15	0.550921	-0.00467649	0	0.003	1	0
Vangl1	0.550921	-0.00467649	0	0.003	1	0
Olfml3	0.550921	-0.00467649	0	0.003	1	0
Extl2	0.550921	-0.00467649	0	0.003	1	0
Dkk2	0.550921	-0.00467649	0	0.003	1	0
Gipc2	0.550921	-0.00467649	0	0.003	1	0
Sgce	0.550921	-0.00467649	0	0.003	1	0
Podxl2	0.550921	-0.00467649	0	0.003	1	0
Iqsec1	0.550921	-0.00467649	0	0.003	1	0
Prickle2	0.550921	-0.00467649	0	0.003	1	0
Tead4	0.550921	-0.00467649	0	0.003	1	0
Abo	0.550921	-0.00467649	0	0.003	1	0
Acvr1c	0.550921	-0.00467649	0	0.003	1	0
Upp2	0.550921	-0.00467649	0	0.003	1	0
Mdk	0.550921	-0.00467649	0	0.003	1	0
LOC100911204	0.550921	-0.00467649	0	0.003	1	0
Duoxa1	0.550921	-0.00467649	0	0.003	1	0
Jag1	0.550921	-0.00467649	0	0.003	1	0
AABR07054045.1	0.550921	-0.00467649	0	0.003	1	0
Rem1	0.550921	-0.00467649	0	0.003	1	0
AABR07054362.1	0.550921	-0.00467649	0	0.003	1	0
Ndrg3	0.550921	-0.00467649	0	0.003	1	0
Plag1	0.550921	-0.00467649	0	0.003	1	0
Tmem67	0.550921	-0.00467649	0	0.003	1	0
Unc13b	0.550921	-0.00467649	0	0.003	1	0
Spag8	0.550921	-0.00467649	0	0.003	1	0
Msantd3	0.550921	-0.00467649	0	0.003	1	0
AABR07048463.1	0.550921	-0.00467649	0	0.003	1	0
Mpdz	0.550921	-0.00467649	0	0.003	1	0
Cntln	0.550921	-0.00467649	0	0.003	1	0
Cyp2j10	0.550921	-0.00467649	0	0.003	1	0
Atg4c	0.550921	-0.00467649	0	0.003	1	0
Wdr78	0.550921	-0.00467649	0	0.003	1	0
Tal1	0.550921	-0.00467649	0	0.003	1	0
Clcn5	0.550921	-0.00467649	0	0.003	1	0
Shroom4	0.550921	-0.00467649	0	0.003	1	0
Shroom2	0.550921	-0.00467649	0	0.003	1	0
Plp1	0.550921	-0.00467649	0	0.003	1	0
Morc4	0.550921	-0.00467649	0	0.003	1	0
Amot	0.550921	-0.00467649	0	0.003	1	0
AABR07041140.1	0.550921	-0.00467649	0	0.003	1	0
Tcf23	0.550921	-0.00467649	0	0.003	1	0
RGD1304624	0.550921	-0.00467649	0	0.003	1	0
Plek2	0.550921	-0.00467649	0	0.003	1	0
Acot3	0.550921	-0.00467649	0	0.003	1	0
Tmem63c	0.550921	-0.00467649	0	0.003	1	0
Fbln5	0.550921	-0.00467649	0	0.003	1	0
Tecpr2	0.550921	-0.00467649	0	0.003	1	0
Tle2	0.550921	-0.00467649	0	0.003	1	0
AABR07056953.1	0.550921	-0.00467649	0	0.003	1	0
Ppfia2	0.550921	-0.00467649	0	0.003	1	0
AABR07057495.1	0.550921	-0.00467649	0	0.003	1	0
Lrp12	0.550921	-0.00467649	0	0.003	1	0
Zfp41	0.550921	-0.00467649	0	0.003	1	0
Arhgap8	0.550921	-0.00467649	0	0.003	1	0
AC141997.1	0.550921	-0.00467649	0	0.003	1	0
Tubgcp6	0.550921	-0.00467649	0	0.003	1	0
LOC300249	0.550921	-0.00467649	0	0.003	1	0
Epor	0.550921	-0.00467649	0	0.003	1	0
Fez1	0.550921	-0.00467649	0	0.003	1	0
Tln2	0.550921	-0.00467649	0	0.003	1	0
Onecut1	0.550921	-0.00467649	0	0.003	1	0
Hmgcll1	0.550921	-0.00467649	0	0.003	1	0
AABR07071000.1	0.550921	-0.00467649	0	0.003	1	0
AABR07071512.1	0.550921	-0.00467649	0	0.003	1	0
Sult1c2a	0.550921	-0.00467649	0	0.003	1	0
Rfx2	0.550921	-0.00467649	0	0.003	1	0
Ranbp3	0.550921	-0.00467649	0	0.003	1	0
Plin3	0.550921	-0.00467649	0	0.003	1	0
Frs3	0.550921	-0.00467649	0	0.003	1	0
Usp49	0.550921	-0.00467649	0	0.003	1	0
Gtf3c3	0.550921	-0.00467649	0	0.003	1	0
Efhd1	0.550921	-0.00467649	0	0.003	1	0
Bok	0.550921	-0.00467649	0	0.003	1	0
Slc49a3	0.550921	-0.00467649	0	0.003	1	0
LOC100366030	0.550921	-0.00467649	0	0.003	1	0
Pkd2	0.550921	-0.00467649	0	0.003	1	0
AABR07015294.1	0.550921	-0.00467649	0	0.003	1	0
Cc2d2a	0.550921	-0.00467649	0	0.003	1	0
Nsg1	0.550921	-0.00467649	0	0.003	1	0
LOC100910790	0.550921	-0.00467649	0	0.003	1	0
Wdpcp	0.550921	-0.00467649	0	0.003	1	0
AABR07021220.1	0.550921	-0.00467649	0	0.003	1	0
AABR07072340.1	0.550921	-0.00467649	0	0.003	1	0
Adcy10	0.550921	-0.00467649	0	0.003	1	0
Zg16b	0.550921	-0.00467649	0	0.003	1	0
Ift140	0.550921	-0.00467649	0	0.003	1	0
Rab11fip3	0.550921	-0.00467649	0	0.003	1	0
Rhbdf1	0.550921	-0.00467649	0	0.003	1	0
Ltc4s	0.550921	-0.00467649	0	0.003	1	0
Tom1l2	0.550921	-0.00467649	0	0.003	1	0
Atp1b2	0.550921	-0.00467649	0	0.003	1	0
Dlg4	0.550921	-0.00467649	0	0.003	1	0
Klhl11	0.550921	-0.00467649	0	0.003	1	0
Mapt	0.550921	-0.00467649	0	0.003	1	0
Rnf157	0.550921	-0.00467649	0	0.003	1	0
Ube2o	0.550921	-0.00467649	0	0.003	1	0
Cygb	0.550921	-0.00467649	0	0.003	1	0
Mxra7	0.550921	-0.00467649	0	0.003	1	0
Nudt13	0.550921	-0.00467649	0	0.003	1	0
Arhgef40	0.550921	-0.00467649	0	0.003	1	0
Rcbtb1	0.550921	-0.00467649	0	0.003	1	0
AABR07019091.1	0.550921	-0.00467649	0	0.003	1	0
AABR07019209.1	0.550921	-0.00467649	0	0.003	1	0
Arl10	0.550921	-0.00467649	0	0.003	1	0
AABR07027309.1	0.550921	-0.00467649	0	0.003	1	0
Sec61a2	0.550921	-0.00467649	0	0.003	1	0
AC141220.2	0.550921	-0.00467649	0	0.003	1	0
Hacd1	0.550921	-0.00467649	0	0.003	1	0
Mustn1	0.550921	-0.00467649	0	0.003	1	0
Gdf2	0.550921	-0.00467649	0	0.003	1	0
Psd3	0.550921	-0.00467649	0	0.003	1	0
Zdhhc2	0.550921	-0.00467649	0	0.003	1	0
AABR07033324.1	0.550921	-0.00467649	0	0.003	1	0
Phldb2	0.550921	-0.00467649	0	0.003	1	0
AABR07034639.1	0.550921	-0.00467649	0	0.003	1	0
Pcdha13	0.550921	-0.00467649	0	0.003	1	0
Pcdhgb5	0.550921	-0.00467649	0	0.003	1	0
Tshz1	0.550921	-0.00467649	0	0.003	1	0
AC128848.1	0.550921	-0.00467649	0	0.003	1	0
Gab1	0.550921	-0.00467649	0	0.003	1	0
Exoc3l1	0.550921	-0.00467649	0	0.003	1	0
Zdhhc1	0.550921	-0.00467649	0	0.003	1	0
Smpd3	0.550921	-0.00467649	0	0.003	1	0
Zfp90	0.550921	-0.00467649	0	0.003	1	0
Tmem231	0.550921	-0.00467649	0	0.003	1	0
Spata33	0.550921	-0.00467649	0	0.003	1	0
Lrrc75b	0.550921	-0.00467649	0	0.003	1	0
AABR07044759.1	0.550921	-0.00467649	0	0.003	1	0
Ank3	0.550921	-0.00467649	0	0.003	1	0
Gja1	0.550921	-0.00467649	0	0.003	1	0
Mettl24	0.550921	-0.00467649	0	0.003	1	0
B3glct	0.550921	-0.00467649	0	0.003	1	0
LOC100910581	0.550921	-0.00467649	0	0.003	1	0
Nyap1	0.550921	-0.00467649	0	0.003	1	0
Pcolce	0.550921	-0.00467649	0	0.003	1	0
RGD1562310	0.550921	-0.00467649	0	0.003	1	0
AC239701.1	0.550921	-0.00467649	0	0.003	1	0
7SK.253	0.550921	-0.00467649	0	0.003	1	0
LOC100911104	0.550921	-0.00467649	0	0.003	1	0
Dyrk3	0.550921	-0.00467649	0	0.003	1	0
AC127084.2	0.550921	-0.00467649	0	0.003	1	0
Nsl1	0.550921	-0.00467649	0	0.003	1	0
Hs3st3a1	0.550921	-0.00467649	0	0.003	1	0
Mrm1	0.550921	-0.00467649	0	0.003	1	0
AABR07030796.1	0.550921	-0.00467649	0	0.003	1	0
Pkd2l2	0.550921	-0.00467649	0	0.003	1	0
Spred3	0.62699	-0.00467649	0	0.002	1	0
Adam12	0.62699	-0.00467649	0	0.002	1	0
Arhgap19	0.62699	-0.00467649	0	0.002	1	0
Tm4sf1	0.62699	-0.00467649	0	0.002	1	0
Pik3c2g	0.62699	-0.00467649	0	0.002	1	0
Mapk8ip1	0.62699	-0.00467649	0	0.002	1	0
Il1a	0.62699	-0.00467649	0	0.002	1	0
Pla2g2a	0.62699	-0.00467649	0	0.002	1	0
Yod1	0.62699	-0.00467649	0	0.002	1	0
Tmem220	0.62699	-0.00467649	0	0.002	1	0
Ypel2	0.62699	-0.00467649	0	0.002	1	0
Adcy5	0.62699	-0.00467649	0	0.002	1	0
AABR07035471.1	0.62699	-0.00467649	0	0.002	1	0
Kcnj8	0.732429	-0.00467649	0	0.001	1	0
Fmr1	0.716537	-0.00468979	0.055	0.064	1	0.0414941
Gpkow	0.890927	-0.00468979	0.064	0.067	1	0.0441094
Yju2	0.890927	-0.00468979	0.064	0.067	1	0.0441094
Galm	0.922292	-0.00468979	0.064	0.066	1	0.0441094
Cspp1	0.954206	-0.00468979	0.064	0.065	1	0.0441094
Eloa	0.773783	-0.00470159	0.118	0.129	1	0.0856034
Map3k4	0.693324	-0.0048988	0.073	0.084	1	0.0540968
Pafah1b3	0.693324	-0.0048988	0.073	0.084	1	0.0540968
Klhdc3	0.951861	-0.0048988	0.082	0.083	1	0.056712
Sh3bp2	0.951861	-0.0048988	0.082	0.083	1	0.056712
AABR07053516.1	0.81254	-0.0048988	0.018	0.022	1	0.0126027
Tmem201	0.81254	-0.0048988	0.018	0.022	1	0.0126027
Tbc1d25	0.81254	-0.0048988	0.018	0.022	1	0.0126027
Spryd4	0.81254	-0.0048988	0.018	0.022	1	0.0126027
LOC103693780	0.81254	-0.0048988	0.018	0.022	1	0.0126027
Tepsin	0.81254	-0.0048988	0.018	0.022	1	0.0126027
Sfmbt1	0.81254	-0.0048988	0.018	0.022	1	0.0126027
Tomm70	0.81254	-0.0048988	0.018	0.022	1	0.0126027
March3	0.81254	-0.0048988	0.018	0.022	1	0.0126027
LOC100364500	0.81254	-0.0048988	0.018	0.022	1	0.0126027
Mtfp1	0.866615	-0.0048988	0.018	0.021	1	0.0126027
AABR07035273.1	0.866615	-0.0048988	0.018	0.021	1	0.0126027
Hspb1	0.866615	-0.0048988	0.018	0.021	1	0.0126027
Anp32a.1	0.552442	-0.00504263	0.445	0.508	1	0.349312
Cfdp1	0.528501	-0.00507992	0.191	0.224	1	0.147072
Cul3	0.997399	-0.00507992	0.227	0.226	1	0.157533
Polr2b	0.716774	-0.00510087	0.091	0.103	1	0.0666994
Zc3h4	0.739729	-0.00510087	0.091	0.102	1	0.0666994
Slc22a17	0.524108	-0.00511328	0.027	0.04	1	0.0225901
Pon3	0.621012	-0.00511328	0.027	0.037	1	0.0225901
Polr3c	0.85216	-0.00511328	0.036	0.04	1	0.0252054
Atp23	0.85216	-0.00511328	0.036	0.04	1	0.0252054
Zfp322a	0.85216	-0.00511328	0.036	0.04	1	0.0252054
LOC108348069	0.85216	-0.00511328	0.036	0.04	1	0.0252054
Zbtb22	0.85216	-0.00511328	0.036	0.04	1	0.0252054
Cc2d1a	0.892621	-0.00511328	0.036	0.039	1	0.0252054
Txnl4b	0.892621	-0.00511328	0.036	0.039	1	0.0252054
Agfg1	0.777084	-0.00529635	0.109	0.119	1	0.0793021
Sdhaf2	0.798952	-0.00529635	0.109	0.118	1	0.0793021
AABR07049821.1	0.594933	-0.00532033	0.045	0.058	1	0.0351927
Anapc16	0.86916	-0.00532033	0.055	0.058	1	0.037808
Mrpl2	0.902652	-0.00532033	0.055	0.057	1	0.037808
LOC690000	0.936849	-0.00532033	0.055	0.056	1	0.037808
Itgae	0.936849	-0.00532033	0.055	0.056	1	0.037808
Ubxn1	0.572389	-0.005338	0.436	0.491	1	0.335639
AABR07035470.1	0.901896	-0.00548554	0.136	0.141	1	0.0945201
Rab35	0.922834	-0.00548554	0.136	0.14	1	0.0945201
Nfyb	0.965213	-0.00548554	0.136	0.137	1	0.0945201
Ndrg2	0.860181	-0.00552034	0.064	0.068	1	0.0477954
Rassf3	0.907424	-0.00552034	0.073	0.076	1	0.0504107
Cep55	0.729609	-0.00555953	0.009	0.013	1	0.00630134
Skp2	0.729609	-0.00555953	0.009	0.013	1	0.00630134
Nudt6	0.729609	-0.00555953	0.009	0.013	1	0.00630134
Fkbp14	0.729609	-0.00555953	0.009	0.013	1	0.00630134
Kbtbd8	0.729609	-0.00555953	0.009	0.013	1	0.00630134
Emp1	0.729609	-0.00555953	0.009	0.013	1	0.00630134
Inpp5e	0.729609	-0.00555953	0.009	0.013	1	0.00630134
Acvr2a	0.729609	-0.00555953	0.009	0.013	1	0.00630134
Wdsub1	0.729609	-0.00555953	0.009	0.013	1	0.00630134
Slc25a12	0.729609	-0.00555953	0.009	0.013	1	0.00630134
Rcn1	0.729609	-0.00555953	0.009	0.013	1	0.00630134
LOC691254	0.729609	-0.00555953	0.009	0.013	1	0.00630134
Wwc3	0.729609	-0.00555953	0.009	0.013	1	0.00630134
AABR07063281.1	0.729609	-0.00555953	0.009	0.013	1	0.00630134
Irf2bpl	0.729609	-0.00555953	0.009	0.013	1	0.00630134
Lrrc14	0.729609	-0.00555953	0.009	0.013	1	0.00630134
Trmu	0.729609	-0.00555953	0.009	0.013	1	0.00630134
Zfp653	0.729609	-0.00555953	0.009	0.013	1	0.00630134
Prdm10	0.729609	-0.00555953	0.009	0.013	1	0.00630134
Dixdc1	0.729609	-0.00555953	0.009	0.013	1	0.00630134
Ube3d	0.729609	-0.00555953	0.009	0.013	1	0.00630134
Phlda3	0.729609	-0.00555953	0.009	0.013	1	0.00630134
Galnt10	0.729609	-0.00555953	0.009	0.013	1	0.00630134
Ttc19	0.729609	-0.00555953	0.009	0.013	1	0.00630134
Zfp18	0.729609	-0.00555953	0.009	0.013	1	0.00630134
Pip4k2b	0.729609	-0.00555953	0.009	0.013	1	0.00630134
Nkiras1	0.729609	-0.00555953	0.009	0.013	1	0.00630134
Tmtc4	0.729609	-0.00555953	0.009	0.013	1	0.00630134
Hist1h2ah	0.729609	-0.00555953	0.009	0.013	1	0.00630134
Armc6	0.729609	-0.00555953	0.009	0.013	1	0.00630134
Ankrd37	0.729609	-0.00555953	0.009	0.013	1	0.00630134
Lztr1	0.729609	-0.00555953	0.009	0.013	1	0.00630134
Smpd4	0.729609	-0.00555953	0.009	0.013	1	0.00630134
Nrg2	0.729609	-0.00555953	0.009	0.013	1	0.00630134
Igip	0.729609	-0.00555953	0.009	0.013	1	0.00630134
Znrf1	0.729609	-0.00555953	0.009	0.013	1	0.00630134
Armcx5	0.79459	-0.00555953	0.009	0.012	1	0.00630134
Serpina11	0.79459	-0.00555953	0.009	0.012	1	0.00630134
Pigm	0.79459	-0.00555953	0.009	0.012	1	0.00630134
Zfp367	0.79459	-0.00555953	0.009	0.012	1	0.00630134
Ckap2	0.79459	-0.00555953	0.009	0.012	1	0.00630134
Slc38a2	0.823133	-0.00566875	0.136	0.145	1	0.101892
Lsm5	0.582638	-0.00567733	0.364	0.408	1	0.277856
Rchy1	0.716753	-0.00571365	0.082	0.093	1	0.0603981
Tssc4	0.962584	-0.00571365	0.091	0.092	1	0.0630134
AABR07068161.1	0.862235	-0.00575353	0.282	0.291	1	0.202714
Ddx46	0.997433	-0.00575353	0.291	0.289	1	0.205329
Stx17	0.4532	-0.00576411	0.018	0.031	1	0.0162887
Epn1	0.814386	-0.00576411	0.027	0.031	1	0.018904
Polr3e	0.814386	-0.00576411	0.027	0.031	1	0.018904
Ldhb	0.814386	-0.00576411	0.027	0.031	1	0.018904
Brwd3	0.814386	-0.00576411	0.027	0.031	1	0.018904
Tatdn1	0.814386	-0.00576411	0.027	0.031	1	0.018904
Pim3	0.814386	-0.00576411	0.027	0.031	1	0.018904
Xrcc5	0.814386	-0.00576411	0.027	0.031	1	0.018904
Nsd2	0.814386	-0.00576411	0.027	0.031	1	0.018904
Nme7	0.814386	-0.00576411	0.027	0.031	1	0.018904
Cep44	0.814386	-0.00576411	0.027	0.031	1	0.018904
Wdr7	0.814386	-0.00576411	0.027	0.031	1	0.018904
Dxo	0.814386	-0.00576411	0.027	0.031	1	0.018904
Nfia	0.954794	-0.00576411	0.027	0.028	1	0.018904
AABR07065438.1	0.886801	-0.00579751	0.227	0.234	1	0.161219
Adi1	0.911892	-0.00584626	0.164	0.168	1	0.11711
Fgl1	0.850476	-0.0059006	0.1	0.106	1	0.0730008
Vezf1	0.88717	-0.0059006	0.109	0.114	1	0.0756161
Cisd1	0.76661	-0.00591027	0.282	0.3	1	0.210086
Tmem234	0.84331	-0.00596156	0.045	0.05	1	0.0315067
Mzt2b	0.84331	-0.00596156	0.045	0.05	1	0.0315067
Tie1	0.879345	-0.00596156	0.045	0.049	1	0.0315067
Rnf103	0.916313	-0.00596156	0.045	0.048	1	0.0315067
Abcf1	0.613796	-0.00596156	0.227	0.255	1	0.168592
Mtx1	0.932687	-0.0060815	0.127	0.13	1	0.0882187
Mettl14	0.658513	-0.00615223	0.055	0.066	1	0.0414941
Ccar2	0.88877	-0.00615223	0.064	0.067	1	0.0441094
Kdm1a	0.920109	-0.00615223	0.064	0.066	1	0.0441094
LOC100912181	0.920109	-0.00615223	0.064	0.066	1	0.0441094
Nkd2	0.490509	-0.00623195	0	0.004	1	0
Aurkc	0.490509	-0.00623195	0	0.004	1	0
Klc3	0.490509	-0.00623195	0	0.004	1	0
Zfp526	0.490509	-0.00623195	0	0.004	1	0
Catsperg	0.490509	-0.00623195	0	0.004	1	0
Zfp382	0.490509	-0.00623195	0	0.004	1	0
Zfp17	0.490509	-0.00623195	0	0.004	1	0
Atf5	0.490509	-0.00623195	0	0.004	1	0
Pcsk6	0.490509	-0.00623195	0	0.004	1	0
Aldh1a3	0.490509	-0.00623195	0	0.004	1	0
Pex11a	0.490509	-0.00623195	0	0.004	1	0
Alpk3	0.490509	-0.00623195	0	0.004	1	0
Prss36	0.490509	-0.00623195	0	0.004	1	0
Tgfb1i1	0.490509	-0.00623195	0	0.004	1	0
Cdkn1c	0.490509	-0.00623195	0	0.004	1	0
RGD1311946	0.490509	-0.00623195	0	0.004	1	0
Cst6	0.490509	-0.00623195	0	0.004	1	0
Efemp2	0.490509	-0.00623195	0	0.004	1	0
Cntf	0.490509	-0.00623195	0	0.004	1	0
Tjp2	0.490509	-0.00623195	0	0.004	1	0
Armh3	0.490509	-0.00623195	0	0.004	1	0
Cnnm2	0.490509	-0.00623195	0	0.004	1	0
Rhobtb3	0.490509	-0.00623195	0	0.004	1	0
Tmem161b	0.490509	-0.00623195	0	0.004	1	0
Marveld2	0.490509	-0.00623195	0	0.004	1	0
NEWGENE-1310139	0.490509	-0.00623195	0	0.004	1	0
Slc10a5	0.490509	-0.00623195	0	0.004	1	0
Arhgef11	0.490509	-0.00623195	0	0.004	1	0
Paqr6	0.490509	-0.00623195	0	0.004	1	0
Mab21l3	0.490509	-0.00623195	0	0.004	1	0
Sgms2	0.490509	-0.00623195	0	0.004	1	0
Clca2	0.490509	-0.00623195	0	0.004	1	0
Lrriq3	0.490509	-0.00623195	0	0.004	1	0
Asns	0.490509	-0.00623195	0	0.004	1	0
Cadps2	0.490509	-0.00623195	0	0.004	1	0
Thnsl2	0.490509	-0.00623195	0	0.004	1	0
Atoh8	0.490509	-0.00623195	0	0.004	1	0
Magi1	0.490509	-0.00623195	0	0.004	1	0
AABR07061825.1	0.490509	-0.00623195	0	0.004	1	0
Bcl2l13	0.490509	-0.00623195	0	0.004	1	0
C1rl	0.490509	-0.00623195	0	0.004	1	0
Ncapd2	0.490509	-0.00623195	0	0.004	1	0
Foxm1	0.490509	-0.00623195	0	0.004	1	0
Styk1	0.490509	-0.00623195	0	0.004	1	0
Cacnb4	0.490509	-0.00623195	0	0.004	1	0
Tanc1	0.490509	-0.00623195	0	0.004	1	0
Grb14	0.490509	-0.00623195	0	0.004	1	0
Sestd1	0.490509	-0.00623195	0	0.004	1	0
AABR07053188.1	0.490509	-0.00623195	0	0.004	1	0
NEWGENE-1582771	0.490509	-0.00623195	0	0.004	1	0
Scg5	0.490509	-0.00623195	0	0.004	1	0
Stard9	0.490509	-0.00623195	0	0.004	1	0
AABR07053681.1	0.490509	-0.00623195	0	0.004	1	0
Hspa12b	0.490509	-0.00623195	0	0.004	1	0
AABR07054266.1	0.490509	-0.00623195	0	0.004	1	0
Snta1	0.490509	-0.00623195	0	0.004	1	0
LOC100911769	0.490509	-0.00623195	0	0.004	1	0
Tcea2	0.490509	-0.00623195	0	0.004	1	0
Fam110b	0.490509	-0.00623195	0	0.004	1	0
Ccne2	0.490509	-0.00623195	0	0.004	1	0
AABR07047323.2	0.490509	-0.00623195	0	0.004	1	0
Melk	0.490509	-0.00623195	0	0.004	1	0
A3galt2	0.490509	-0.00623195	0	0.004	1	0
Fam110d	0.490509	-0.00623195	0	0.004	1	0
AC105662.1	0.490509	-0.00623195	0	0.004	1	0
AABR07037528.1	0.490509	-0.00623195	0	0.004	1	0
Arhgap6	0.490509	-0.00623195	0	0.004	1	0
Piga	0.490509	-0.00623195	0	0.004	1	0
AABR07038948.2	0.490509	-0.00623195	0	0.004	1	0
AABR07039234.1	0.490509	-0.00623195	0	0.004	1	0
Tspan6	0.490509	-0.00623195	0	0.004	1	0
Crim1	0.490509	-0.00623195	0	0.004	1	0
AC111831.1	0.490509	-0.00623195	0	0.004	1	0
AABR07063279.1	0.490509	-0.00623195	0	0.004	1	0
Dus4l	0.490509	-0.00623195	0	0.004	1	0
AABR07063893.1	0.490509	-0.00623195	0	0.004	1	0
AABR07064349.2	0.490509	-0.00623195	0	0.004	1	0
RGD1307621	0.490509	-0.00623195	0	0.004	1	0
AABR07064804.1	0.490509	-0.00623195	0	0.004	1	0
Acot4	0.490509	-0.00623195	0	0.004	1	0
Bbof1	0.490509	-0.00623195	0	0.004	1	0
Pan2	0.490509	-0.00623195	0	0.004	1	0
AABR07055919.1	0.490509	-0.00623195	0	0.004	1	0
Gas2l3	0.490509	-0.00623195	0	0.004	1	0
Angpt1	0.490509	-0.00623195	0	0.004	1	0
Col14a1	0.490509	-0.00623195	0	0.004	1	0
Slc39a4	0.490509	-0.00623195	0	0.004	1	0
Ankrd54	0.490509	-0.00623195	0	0.004	1	0
Krt2	0.490509	-0.00623195	0	0.004	1	0
Soat2	0.490509	-0.00623195	0	0.004	1	0
Ccdc159	0.490509	-0.00623195	0	0.004	1	0
Jam3	0.490509	-0.00623195	0	0.004	1	0
Zfp949	0.490509	-0.00623195	0	0.004	1	0
Rbm15b	0.490509	-0.00623195	0	0.004	1	0
LOC102546889	0.490509	-0.00623195	0	0.004	1	0
RGD1307182	0.490509	-0.00623195	0	0.004	1	0
Hecw2	0.490509	-0.00623195	0	0.004	1	0
Pard3b	0.490509	-0.00623195	0	0.004	1	0
Zfp951	0.490509	-0.00623195	0	0.004	1	0
Uchl1	0.490509	-0.00623195	0	0.004	1	0
LOC100362751	0.490509	-0.00623195	0	0.004	1	0
Lcorl	0.490509	-0.00623195	0	0.004	1	0
Ldb2	0.490509	-0.00623195	0	0.004	1	0
Zpbp	0.490509	-0.00623195	0	0.004	1	0
Egfr	0.490509	-0.00623195	0	0.004	1	0
Optc	0.490509	-0.00623195	0	0.004	1	0
LOC498265	0.490509	-0.00623195	0	0.004	1	0
Tomm40l	0.490509	-0.00623195	0	0.004	1	0
Bicdl2	0.490509	-0.00623195	0	0.004	1	0
Gfpt2	0.490509	-0.00623195	0	0.004	1	0
Slc36a1	0.490509	-0.00623195	0	0.004	1	0
Per1	0.490509	-0.00623195	0	0.004	1	0
Kctd11	0.490509	-0.00623195	0	0.004	1	0
LOC100361067	0.490509	-0.00623195	0	0.004	1	0
Tmem98	0.490509	-0.00623195	0	0.004	1	0
Ccl12	0.490509	-0.00623195	0	0.004	1	0
Plxdc1	0.490509	-0.00623195	0	0.004	1	0
P3h4	0.490509	-0.00623195	0	0.004	1	0
Fzd2	0.490509	-0.00623195	0	0.004	1	0
Wipi1	0.490509	-0.00623195	0	0.004	1	0
Tmem94	0.490509	-0.00623195	0	0.004	1	0
Caskin2	0.490509	-0.00623195	0	0.004	1	0
Txndc16	0.490509	-0.00623195	0	0.004	1	0
Ska3	0.490509	-0.00623195	0	0.004	1	0
Cdca2	0.490509	-0.00623195	0	0.004	1	0
Diaph3	0.490509	-0.00623195	0	0.004	1	0
AABR07019088.1	0.490509	-0.00623195	0	0.004	1	0
Dzip1	0.490509	-0.00623195	0	0.004	1	0
Cxcl14	0.490509	-0.00623195	0	0.004	1	0
AC139608.1	0.490509	-0.00623195	0	0.004	1	0
Nol8.1	0.490509	-0.00623195	0	0.004	1	0
Hist2h3c2.3	0.490509	-0.00623195	0	0.004	1	0
Hist1h2ak	0.490509	-0.00623195	0	0.004	1	0
Nt5dc2	0.490509	-0.00623195	0	0.004	1	0
AABR07025263.1	0.490509	-0.00623195	0	0.004	1	0
AABR07026058.1	0.490509	-0.00623195	0	0.004	1	0
Tdrp	0.490509	-0.00623195	0	0.004	1	0
B4galt4	0.490509	-0.00623195	0	0.004	1	0
Gata6	0.490509	-0.00623195	0	0.004	1	0
Cables1	0.490509	-0.00623195	0	0.004	1	0
Dsg2	0.490509	-0.00623195	0	0.004	1	0
U6.847	0.490509	-0.00623195	0	0.004	1	0
AABR07032097.1	0.490509	-0.00623195	0	0.004	1	0
Atp8b1	0.490509	-0.00623195	0	0.004	1	0
Cep76	0.490509	-0.00623195	0	0.004	1	0
Kifc3	0.490509	-0.00623195	0	0.004	1	0
Cpne2	0.490509	-0.00623195	0	0.004	1	0
Cnep1r1	0.490509	-0.00623195	0	0.004	1	0
LOC103694328	0.490509	-0.00623195	0	0.004	1	0
Bco1	0.490509	-0.00623195	0	0.004	1	0
Sprtn	0.490509	-0.00623195	0	0.004	1	0
AABR07044388.2	0.490509	-0.00623195	0	0.004	1	0
Col13a1	0.490509	-0.00623195	0	0.004	1	0
Retn	0.490509	-0.00623195	0	0.004	1	0
AABR07035107.1	0.490509	-0.00623195	0	0.004	1	0
AC126486.4	0.490509	-0.00623195	0	0.004	1	0
Micall2	0.490509	-0.00623195	0	0.004	1	0
AABR07035802.1	0.490509	-0.00623195	0	0.004	1	0
P2rx7	0.490509	-0.00623195	0	0.004	1	0
AY172581.3	0.490509	-0.00623195	0	0.004	1	0
Mctp1	0.490509	-0.00623195	0	0.004	1	0
B3galnt1	0.490509	-0.00623195	0	0.004	1	0
S100a3	0.490509	-0.00623195	0	0.004	1	0
Cd160	0.490509	-0.00623195	0	0.004	1	0
RGD1306233	0.490509	-0.00623195	0	0.004	1	0
LOC100911372	0.490509	-0.00623195	0	0.004	1	0
Mboat2	0.490509	-0.00623195	0	0.004	1	0
AABR07065091.1	0.490509	-0.00623195	0	0.004	1	0
RGD1305298	0.490509	-0.00623195	0	0.004	1	0
Notch3	0.490509	-0.00623195	0	0.004	1	0
AC125982.1	0.490509	-0.00623195	0	0.004	1	0
AC094212.1	0.490509	-0.00623195	0	0.004	1	0
PCOLCE2	0.490509	-0.00623195	0	0.004	1	0
Batf3	0.490509	-0.00623195	0	0.004	1	0
Nxph3	0.490509	-0.00623195	0	0.004	1	0
LOC100911837	0.490509	-0.00623195	0	0.004	1	0
RT1-S2	0.490509	-0.00623195	0	0.004	1	0
LOC100912427	0.550921	-0.00623195	0	0.003	1	0
Ptar1	0.550921	-0.00623195	0	0.003	1	0
Cyp26a1	0.550921	-0.00623195	0	0.003	1	0
Ptn	0.550921	-0.00623195	0	0.003	1	0
Clec5a	0.550921	-0.00623195	0	0.003	1	0
LOC691083	0.550921	-0.00623195	0	0.003	1	0
Fam219a	0.550921	-0.00623195	0	0.003	1	0
Shb	0.550921	-0.00623195	0	0.003	1	0
LOC100360218	0.550921	-0.00623195	0	0.003	1	0
Ikbkg	0.550921	-0.00623195	0	0.003	1	0
Pigf	0.550921	-0.00623195	0	0.003	1	0
Samd15	0.550921	-0.00623195	0	0.003	1	0
Rgl3	0.550921	-0.00623195	0	0.003	1	0
Igfbp2	0.550921	-0.00623195	0	0.003	1	0
AABR07015165.1	0.550921	-0.00623195	0	0.003	1	0
Copz2	0.550921	-0.00623195	0	0.003	1	0
Nqo2	0.550921	-0.00623195	0	0.003	1	0
Fgfr1	0.550921	-0.00623195	0	0.003	1	0
Rasgrp4	0.550921	-0.00623195	0	0.003	1	0
Sh2d5	0.550921	-0.00623195	0	0.003	1	0
Il10	0.550921	-0.00623195	0	0.003	1	0
Gcc2	0.945499	-0.00625663	0.145	0.142	1	0.100821
Rlf	0.921388	-0.00633646	0.082	0.084	1	0.056712
Utp3	0.992756	-0.00634711	0.227	0.226	1	0.157533
Trpm2	0.356755	-0.00642627	0.009	0.023	1	0.00998738
Prodh2	0.760538	-0.00642627	0.018	0.023	1	0.0126027
Pdlim5	0.760538	-0.00642627	0.018	0.023	1	0.0126027
Ankrd52	0.760538	-0.00642627	0.018	0.023	1	0.0126027
Midn	0.760538	-0.00642627	0.018	0.023	1	0.0126027
Zfp672	0.760538	-0.00642627	0.018	0.023	1	0.0126027
Pik3r6	0.760538	-0.00642627	0.018	0.023	1	0.0126027
Gemin4	0.760538	-0.00642627	0.018	0.023	1	0.0126027
Cdc23	0.760538	-0.00642627	0.018	0.023	1	0.0126027
AC117869.1	0.760538	-0.00642627	0.018	0.023	1	0.0126027
Klhl36	0.760538	-0.00642627	0.018	0.023	1	0.0126027
Tpcn2	0.811494	-0.00642627	0.018	0.022	1	0.0126027
RGD1309540	0.811494	-0.00642627	0.018	0.022	1	0.0126027
F5	0.811494	-0.00642627	0.018	0.022	1	0.0126027
Sh3bp5l	0.811494	-0.00642627	0.018	0.022	1	0.0126027
Ift57	0.811494	-0.00642627	0.018	0.022	1	0.0126027
AABR07044383.1	0.811494	-0.00642627	0.018	0.022	1	0.0126027
Rcc1l	0.811494	-0.00642627	0.018	0.022	1	0.0126027
Aqp9	0.865529	-0.00642627	0.018	0.021	1	0.0126027
AC109958.1	0.865529	-0.00642627	0.018	0.021	1	0.0126027
Tnfaip1	0.865529	-0.00642627	0.018	0.021	1	0.0126027
Tkfc	0.923864	-0.00642627	0.018	0.019	1	0.0126027
Dohh	0.691895	-0.00651459	0.091	0.104	1	0.0666994
Plekhf2	0.946479	-0.00651459	0.1	0.102	1	0.0693147
Usp15	0.882564	-0.00659067	0.173	0.179	1	0.123411
AABR07073039.1	0.811452	-0.00661374	0.036	0.041	1	0.0252054
Cs	0.811452	-0.00661374	0.036	0.041	1	0.0252054
LOC686087	0.811452	-0.00661374	0.036	0.041	1	0.0252054
Dlgap5	0.811452	-0.00661374	0.036	0.041	1	0.0252054
Pwp2	0.811452	-0.00661374	0.036	0.041	1	0.0252054
Entpd4	0.850596	-0.00661374	0.036	0.04	1	0.0252054
Rab33b	0.892621	-0.00661374	0.036	0.039	1	0.0252054
Apaf1	0.943546	-0.0066869	0.118	0.12	1	0.0819174
Ube2q1	0.768094	-0.00675007	0.191	0.205	1	0.136014
Ddx18	0.849419	-0.00675007	0.191	0.199	1	0.136014
Ythdf3	0.566661	-0.00679473	0.045	0.06	1	0.0351927
Asxl1	0.593488	-0.00679473	0.045	0.058	1	0.0351927
Cwf19l1	0.867195	-0.00679473	0.055	0.058	1	0.037808
Zdhhc3	0.867195	-0.00679473	0.055	0.058	1	0.037808
Adtrp	0.885765	-0.00679473	0.055	0.051	1	0.037808
NEWGENE-1562416	0.900658	-0.00679473	0.055	0.057	1	0.037808
Nrm	0.900658	-0.00679473	0.055	0.057	1	0.037808
Pced1b	0.905088	-0.00696955	0.073	0.076	1	0.0504107
Dock8	0.665615	-0.00698861	0.336	0.367	1	0.25158
Ate1	0.636198	-0.00701518	0.136	0.156	1	0.101892
Ccl3	0.657254	-0.00705476	0.173	0.19	1	0.141729
Ginm1	0.670082	-0.00710004	0.009	0.014	1	0.00630134
Zfp54	0.670082	-0.00710004	0.009	0.014	1	0.00630134
Lypd3	0.670082	-0.00710004	0.009	0.014	1	0.00630134
Zfp710	0.670082	-0.00710004	0.009	0.014	1	0.00630134
Stard5	0.670082	-0.00710004	0.009	0.014	1	0.00630134
Ssh3	0.670082	-0.00710004	0.009	0.014	1	0.00630134
Fam160b1	0.670082	-0.00710004	0.009	0.014	1	0.00630134
Mblac2	0.670082	-0.00710004	0.009	0.014	1	0.00630134
Atpsckmt	0.670082	-0.00710004	0.009	0.014	1	0.00630134
Zfp708	0.670082	-0.00710004	0.009	0.014	1	0.00630134
Dennd4b	0.670082	-0.00710004	0.009	0.014	1	0.00630134
Pus7	0.670082	-0.00710004	0.009	0.014	1	0.00630134
Gcc1	0.670082	-0.00710004	0.009	0.014	1	0.00630134
Zfp398	0.670082	-0.00710004	0.009	0.014	1	0.00630134
Tsc1	0.670082	-0.00710004	0.009	0.014	1	0.00630134
Slc2a8	0.670082	-0.00710004	0.009	0.014	1	0.00630134
Zdhhc5	0.670082	-0.00710004	0.009	0.014	1	0.00630134
Cdan1	0.670082	-0.00710004	0.009	0.014	1	0.00630134
Tgif2	0.670082	-0.00710004	0.009	0.014	1	0.00630134
Zswim3	0.670082	-0.00710004	0.009	0.014	1	0.00630134
Fbxo10	0.670082	-0.00710004	0.009	0.014	1	0.00630134
Hdhd3	0.670082	-0.00710004	0.009	0.014	1	0.00630134
Spata6	0.670082	-0.00710004	0.009	0.014	1	0.00630134
Ralgapa1	0.670082	-0.00710004	0.009	0.014	1	0.00630134
RGD1565498	0.670082	-0.00710004	0.009	0.014	1	0.00630134
Edc3	0.670082	-0.00710004	0.009	0.014	1	0.00630134
Smad3	0.670082	-0.00710004	0.009	0.014	1	0.00630134
Tipin	0.670082	-0.00710004	0.009	0.014	1	0.00630134
AABR07066144.1	0.670082	-0.00710004	0.009	0.014	1	0.00630134
Osgepl1	0.670082	-0.00710004	0.009	0.014	1	0.00630134
Zcchc4	0.670082	-0.00710004	0.009	0.014	1	0.00630134
Tmem177	0.670082	-0.00710004	0.009	0.014	1	0.00630134
Nuf2	0.670082	-0.00710004	0.009	0.014	1	0.00630134
Kpna2	0.670082	-0.00710004	0.009	0.014	1	0.00630134
AABR07030861.1	0.670082	-0.00710004	0.009	0.014	1	0.00630134
Socs4	0.670082	-0.00710004	0.009	0.014	1	0.00630134
Slc22a23	0.670082	-0.00710004	0.009	0.014	1	0.00630134
Asb13	0.670082	-0.00710004	0.009	0.014	1	0.00630134
Erlin2	0.670082	-0.00710004	0.009	0.014	1	0.00630134
RGD1308750	0.670082	-0.00710004	0.009	0.014	1	0.00630134
Bag4	0.670082	-0.00710004	0.009	0.014	1	0.00630134
Sft2d3	0.670082	-0.00710004	0.009	0.014	1	0.00630134
Dcbld1	0.670082	-0.00710004	0.009	0.014	1	0.00630134
Evi5l	0.670082	-0.00710004	0.009	0.014	1	0.00630134
A1cf	0.728953	-0.00710004	0.009	0.013	1	0.00630134
Mtfmt	0.728953	-0.00710004	0.009	0.013	1	0.00630134
Dusp28	0.728953	-0.00710004	0.009	0.013	1	0.00630134
LOC100910854	0.728953	-0.00710004	0.009	0.013	1	0.00630134
Tysnd1	0.728953	-0.00710004	0.009	0.013	1	0.00630134
AABR07036019.1	0.728953	-0.00710004	0.009	0.013	1	0.00630134
Rtp3	0.866418	-0.00710004	0.009	0.011	1	0.00630134
Zfp652	0.85565	-0.00713854	0.091	0.096	1	0.0630134
Utp25	0.423704	-0.00727717	0.018	0.032	1	0.0162887
Ddhd1	0.423704	-0.00727717	0.018	0.032	1	0.0162887
Prpf31	0.770044	-0.00727717	0.027	0.032	1	0.018904
Qpctl	0.770044	-0.00727717	0.027	0.032	1	0.018904
Vti1a	0.770044	-0.00727717	0.027	0.032	1	0.018904
Herc6	0.770044	-0.00727717	0.027	0.032	1	0.018904
RGD1306746	0.770044	-0.00727717	0.027	0.032	1	0.018904
Hdhd5	0.770044	-0.00727717	0.027	0.032	1	0.018904
Rhbdd3	0.770044	-0.00727717	0.027	0.032	1	0.018904
Birc5	0.770044	-0.00727717	0.027	0.032	1	0.018904
Zfp617	0.770044	-0.00727717	0.027	0.032	1	0.018904
Naf1	0.770044	-0.00727717	0.027	0.032	1	0.018904
Fto	0.770044	-0.00727717	0.027	0.032	1	0.018904
Xpa	0.813078	-0.00727717	0.027	0.031	1	0.018904
Pinx1	0.813078	-0.00727717	0.027	0.031	1	0.018904
Sart3	0.813078	-0.00727717	0.027	0.031	1	0.018904
Sec23b	0.955574	-0.00730196	0.109	0.11	1	0.0756161
Fbxo46	0.806515	-0.00744811	0.045	0.051	1	0.0315067
Nudt22	0.806515	-0.00744811	0.045	0.051	1	0.0315067
Haus4	0.806515	-0.00744811	0.045	0.051	1	0.0315067
Poglut1	0.806515	-0.00744811	0.045	0.051	1	0.0315067
Wdr36	0.806515	-0.00744811	0.045	0.051	1	0.0315067
Akap17a	0.727191	-0.00746009	0.118	0.131	1	0.0856034
Pdcd7	0.791548	-0.00746009	0.118	0.128	1	0.0856034
Sertad1	0.825757	-0.00761318	0.064	0.069	1	0.0441094
Hsh2d	0.886613	-0.00761318	0.064	0.067	1	0.0441094
Cnot2	0.951999	-0.00761318	0.064	0.065	1	0.0441094
Fam107b	0.759096	-0.00761318	0.209	0.224	1	0.152303
Cbx3	0.979845	-0.00761318	0.3	0.299	1	0.21163
Pfdn1	0.507469	-0.00761318	0.4	0.451	1	0.305676
Chmp3	0.664758	-0.00777269	0.073	0.085	1	0.0540968
Mettl6	0.891342	-0.00777269	0.082	0.085	1	0.056712
LOC100909599	0.440346	-0.00778574	0	0.005	1	0
Map7	0.440346	-0.00778574	0	0.005	1	0
RGD1560015	0.440346	-0.00778574	0	0.005	1	0
Akt2	0.440346	-0.00778574	0	0.005	1	0
LOC102546648	0.440346	-0.00778574	0	0.005	1	0
Ap2a1	0.440346	-0.00778574	0	0.005	1	0
AC099450.1	0.440346	-0.00778574	0	0.005	1	0
Fzd4	0.440346	-0.00778574	0	0.005	1	0
Map6	0.440346	-0.00778574	0	0.005	1	0
Slco2b1	0.440346	-0.00778574	0	0.005	1	0
LOC100134871	0.440346	-0.00778574	0	0.005	1	0
Chp2	0.440346	-0.00778574	0	0.005	1	0
Znf768	0.440346	-0.00778574	0	0.005	1	0
Plcb3	0.440346	-0.00778574	0	0.005	1	0
Prune2	0.440346	-0.00778574	0	0.005	1	0
Gpx8	0.440346	-0.00778574	0	0.005	1	0
Slc1a3	0.440346	-0.00778574	0	0.005	1	0
Trio	0.440346	-0.00778574	0	0.005	1	0
Gucy1a1	0.440346	-0.00778574	0	0.005	1	0
Gatb	0.440346	-0.00778574	0	0.005	1	0
Ttf2	0.440346	-0.00778574	0	0.005	1	0
Rplp0l1	0.440346	-0.00778574	0	0.005	1	0
Lrrc4	0.440346	-0.00778574	0	0.005	1	0
Mindy4	0.440346	-0.00778574	0	0.005	1	0
Zfp248	0.440346	-0.00778574	0	0.005	1	0
Crebl2	0.440346	-0.00778574	0	0.005	1	0
Rerg	0.440346	-0.00778574	0	0.005	1	0
Slco1a2	0.440346	-0.00778574	0	0.005	1	0
Entpd8	0.440346	-0.00778574	0	0.005	1	0
St6galnac6	0.440346	-0.00778574	0	0.005	1	0
Gpr21	0.440346	-0.00778574	0	0.005	1	0
Acvr1	0.440346	-0.00778574	0	0.005	1	0
Klhl23	0.440346	-0.00778574	0	0.005	1	0
Map3k20	0.440346	-0.00778574	0	0.005	1	0
Nckap1	0.440346	-0.00778574	0	0.005	1	0
Tspan18	0.440346	-0.00778574	0	0.005	1	0
Dph6	0.440346	-0.00778574	0	0.005	1	0
Trim69	0.440346	-0.00778574	0	0.005	1	0
Duox1	0.440346	-0.00778574	0	0.005	1	0
Tnnc2	0.440346	-0.00778574	0	0.005	1	0
AC127076.2	0.440346	-0.00778574	0	0.005	1	0
Prex2	0.440346	-0.00778574	0	0.005	1	0
AC142180.1	0.440346	-0.00778574	0	0.005	1	0
AABR07048397.1	0.440346	-0.00778574	0	0.005	1	0
Rad54l	0.440346	-0.00778574	0	0.005	1	0
Rcc1	0.440346	-0.00778574	0	0.005	1	0
Map3k6	0.440346	-0.00778574	0	0.005	1	0
Pramef8	0.440346	-0.00778574	0	0.005	1	0
AABR07037343.1	0.440346	-0.00778574	0	0.005	1	0
Fancb	0.440346	-0.00778574	0	0.005	1	0
Dmd	0.440346	-0.00778574	0	0.005	1	0
Ophn1	0.440346	-0.00778574	0	0.005	1	0
Efnb1	0.440346	-0.00778574	0	0.005	1	0
Mbnl3	0.440346	-0.00778574	0	0.005	1	0
Pomc	0.440346	-0.00778574	0	0.005	1	0
AABR07063829.2	0.440346	-0.00778574	0	0.005	1	0
Map4k5	0.440346	-0.00778574	0	0.005	1	0
Akap5	0.440346	-0.00778574	0	0.005	1	0
Tmed8	0.440346	-0.00778574	0	0.005	1	0
Cyp46a1	0.440346	-0.00778574	0	0.005	1	0
AABR07065602.2	0.440346	-0.00778574	0	0.005	1	0
Tmem198b	0.440346	-0.00778574	0	0.005	1	0
Pawr	0.440346	-0.00778574	0	0.005	1	0
Ptprr	0.440346	-0.00778574	0	0.005	1	0
Ptk2	0.440346	-0.00778574	0	0.005	1	0
Slc45a4	0.440346	-0.00778574	0	0.005	1	0
Zfp623	0.440346	-0.00778574	0	0.005	1	0
LOC680875	0.440346	-0.00778574	0	0.005	1	0
Csf2rb	0.440346	-0.00778574	0	0.005	1	0
Gtse1	0.440346	-0.00778574	0	0.005	1	0
Odf3b	0.440346	-0.00778574	0	0.005	1	0
Maml2	0.440346	-0.00778574	0	0.005	1	0
Icam5	0.440346	-0.00778574	0	0.005	1	0
LOC103690166	0.440346	-0.00778574	0	0.005	1	0
Arhgap32	0.440346	-0.00778574	0	0.005	1	0
Pknox2	0.440346	-0.00778574	0	0.005	1	0
Zbtb16	0.440346	-0.00778574	0	0.005	1	0
Fdxacb1	0.440346	-0.00778574	0	0.005	1	0
Lrrc1	0.440346	-0.00778574	0	0.005	1	0
Ackr4	0.440346	-0.00778574	0	0.005	1	0
LOC102552166	0.440346	-0.00778574	0	0.005	1	0
AABR07071440.1	0.440346	-0.00778574	0	0.005	1	0
Kif9	0.440346	-0.00778574	0	0.005	1	0
Bivm	0.440346	-0.00778574	0	0.005	1	0
Bard1	0.440346	-0.00778574	0	0.005	1	0
Tns1	0.440346	-0.00778574	0	0.005	1	0
Bcs1l	0.440346	-0.00778574	0	0.005	1	0
Gpat3	0.440346	-0.00778574	0	0.005	1	0
AABR07072374.2	0.440346	-0.00778574	0	0.005	1	0
Tbc1d19	0.440346	-0.00778574	0	0.005	1	0
Ncapg	0.440346	-0.00778574	0	0.005	1	0
Sec16b	0.440346	-0.00778574	0	0.005	1	0
Rxrg	0.440346	-0.00778574	0	0.005	1	0
AABR07021704.1	0.440346	-0.00778574	0	0.005	1	0
Lamb3	0.440346	-0.00778574	0	0.005	1	0
Mpv17l	0.440346	-0.00778574	0	0.005	1	0
Zfp597	0.440346	-0.00778574	0	0.005	1	0
Cramp1	0.440346	-0.00778574	0	0.005	1	0
LOC103690164	0.440346	-0.00778574	0	0.005	1	0
LOC102555635	0.440346	-0.00778574	0	0.005	1	0
Trim17	0.440346	-0.00778574	0	0.005	1	0
Adap2	0.440346	-0.00778574	0	0.005	1	0
Tmem132e	0.440346	-0.00778574	0	0.005	1	0
Rad51c	0.440346	-0.00778574	0	0.005	1	0
AABR07030377.1	0.440346	-0.00778574	0	0.005	1	0
Plekhh3	0.440346	-0.00778574	0	0.005	1	0
Ccr10	0.440346	-0.00778574	0	0.005	1	0
Nags	0.440346	-0.00778574	0	0.005	1	0
Cep112	0.440346	-0.00778574	0	0.005	1	0
Dnase1l3	0.440346	-0.00778574	0	0.005	1	0
Adam28	0.440346	-0.00778574	0	0.005	1	0
Dmtn	0.440346	-0.00778574	0	0.005	1	0
Vwa8	0.440346	-0.00778574	0	0.005	1	0
Fgfr4	0.440346	-0.00778574	0	0.005	1	0
Hfe	0.440346	-0.00778574	0	0.005	1	0
LOC103690190	0.440346	-0.00778574	0	0.005	1	0
Mcm10	0.440346	-0.00778574	0	0.005	1	0
Etl4	0.440346	-0.00778574	0	0.005	1	0
Mastl	0.440346	-0.00778574	0	0.005	1	0
AABR07026377.1	0.440346	-0.00778574	0	0.005	1	0
AABR07034464.1	0.440346	-0.00778574	0	0.005	1	0
Kctd1	0.440346	-0.00778574	0	0.005	1	0
Mocos	0.440346	-0.00778574	0	0.005	1	0
Spry4	0.440346	-0.00778574	0	0.005	1	0
LOC100911558	0.440346	-0.00778574	0	0.005	1	0
Zfp532	0.440346	-0.00778574	0	0.005	1	0
Fbxo15	0.440346	-0.00778574	0	0.005	1	0
AABR07032904.1	0.440346	-0.00778574	0	0.005	1	0
Slc12a3	0.440346	-0.00778574	0	0.005	1	0
Tango6	0.440346	-0.00778574	0	0.005	1	0
Wdr59	0.440346	-0.00778574	0	0.005	1	0
Ca5a	0.440346	-0.00778574	0	0.005	1	0
Zfp276	0.440346	-0.00778574	0	0.005	1	0
Set.1	0.440346	-0.00778574	0	0.005	1	0
AABR07044291.1	0.440346	-0.00778574	0	0.005	1	0
Ubash3a	0.440346	-0.00778574	0	0.005	1	0
Susd2	0.440346	-0.00778574	0	0.005	1	0
Ap4m1	0.440346	-0.00778574	0	0.005	1	0
LOC102551683	0.440346	-0.00778574	0	0.005	1	0
Cldn3	0.440346	-0.00778574	0	0.005	1	0
Acacb	0.440346	-0.00778574	0	0.005	1	0
AABR07059232.1	0.440346	-0.00778574	0	0.005	1	0
Gprc5d	0.440346	-0.00778574	0	0.005	1	0
Eya2	0.440346	-0.00778574	0	0.005	1	0
AABR07028113.1	0.440346	-0.00778574	0	0.005	1	0
Hmgb2l1	0.440346	-0.00778574	0	0.005	1	0
Tspear	0.440346	-0.00778574	0	0.005	1	0
AABR07000411.1	0.49051	-0.00778574	0	0.004	1	0
Gata2	0.49051	-0.00778574	0	0.004	1	0
Slc13a3	0.49051	-0.00778574	0	0.004	1	0
Pcsk9	0.49051	-0.00778574	0	0.004	1	0
AABR07050116.1	0.49051	-0.00778574	0	0.004	1	0
AABR07038849.2	0.49051	-0.00778574	0	0.004	1	0
Rrm2	0.49051	-0.00778574	0	0.004	1	0
Zfp7	0.49051	-0.00778574	0	0.004	1	0
Zkscan7	0.49051	-0.00778574	0	0.004	1	0
Rrp36	0.49051	-0.00778574	0	0.004	1	0
Epb41l5	0.49051	-0.00778574	0	0.004	1	0
LOC100911825	0.49051	-0.00778574	0	0.004	1	0
Ccnjl	0.49051	-0.00778574	0	0.004	1	0
Mettl2b	0.49051	-0.00778574	0	0.004	1	0
Zfp868	0.49051	-0.00778574	0	0.004	1	0
Il1rl1	0.49051	-0.00778574	0	0.004	1	0
Kitlg	0.550921	-0.00778574	0	0.003	1	0
Gmpr2	0.711986	-0.00792692	0.091	0.103	1	0.0666994
Cox15	0.711582	-0.00795212	0.018	0.024	1	0.0126027
Tdrkh	0.711582	-0.00795212	0.018	0.024	1	0.0126027
AABR07062570.1	0.711582	-0.00795212	0.018	0.024	1	0.0126027
Cenpb	0.711582	-0.00795212	0.018	0.024	1	0.0126027
Dhx57	0.711582	-0.00795212	0.018	0.024	1	0.0126027
Mettl1	0.711582	-0.00795212	0.018	0.024	1	0.0126027
Uba7	0.711582	-0.00795212	0.018	0.024	1	0.0126027
Mettl18	0.711582	-0.00795212	0.018	0.024	1	0.0126027
AABR07027567.1	0.711582	-0.00795212	0.018	0.024	1	0.0126027
Hgfac	0.759533	-0.00795212	0.018	0.023	1	0.0126027
Slamf1	0.759533	-0.00795212	0.018	0.023	1	0.0126027
Rab40c	0.759533	-0.00795212	0.018	0.023	1	0.0126027
Zpbp2	0.759533	-0.00795212	0.018	0.023	1	0.0126027
Hars2	0.759533	-0.00795212	0.018	0.023	1	0.0126027
Mbtps1	0.759533	-0.00795212	0.018	0.023	1	0.0126027
Akr7a3	0.810448	-0.00795212	0.018	0.022	1	0.0126027
RGD1564614	0.810448	-0.00795212	0.018	0.022	1	0.0126027
Angptl6	0.921616	-0.00795212	0.018	0.019	1	0.0126027
Bloc1s5	0.522149	-0.00811265	0.027	0.04	1	0.0225901
Ints3	0.772121	-0.00811265	0.036	0.042	1	0.0252054
AABR07041237.1	0.772121	-0.00811265	0.036	0.042	1	0.0252054
Heatr6	0.809924	-0.00811265	0.036	0.041	1	0.0252054
Las1l	0.849033	-0.00811265	0.036	0.04	1	0.0252054
Bdh1	0.849033	-0.00811265	0.036	0.04	1	0.0252054
Irf3	0.614573	-0.00822051	0.118	0.137	1	0.0892895
Idh3g	0.761689	-0.00822051	0.127	0.139	1	0.0919048
Pmpcb	0.895245	-0.00822051	0.136	0.141	1	0.0945201
Exoc6	0.800609	-0.00826762	0.055	0.061	1	0.037808
Zmym1	0.800609	-0.00826762	0.055	0.061	1	0.037808
Dis3	0.800609	-0.00826762	0.055	0.061	1	0.037808
Mrpl52	0.574612	-0.0083033	0.427	0.477	1	0.325651
Eif5b	0.583464	-0.00836035	0.136	0.159	1	0.101892
Ep400	0.583464	-0.00836035	0.136	0.159	1	0.101892
Kars	0.875614	-0.00836035	0.155	0.16	1	0.107123
Map2k2	0.720008	-0.00838779	0.309	0.331	1	0.225304
Pctp	0.713203	-0.00841732	0.064	0.074	1	0.0477954
Dpp9	0.817209	-0.00841732	0.073	0.079	1	0.0504107
Lonp1	0.902752	-0.00841732	0.073	0.076	1	0.0504107
Erp44	0.861914	-0.00856201	0.264	0.272	1	0.186425
Preb	0.853058	-0.00856201	0.091	0.096	1	0.0630134
Prdm2	0.930675	-0.00856201	0.091	0.093	1	0.0630134
Tmem242	0.616028	-0.00863892	0.009	0.015	1	0.00630134
Ermard	0.616028	-0.00863892	0.009	0.015	1	0.00630134
Ccdc9	0.616028	-0.00863892	0.009	0.015	1	0.00630134
Lrrc28	0.616028	-0.00863892	0.009	0.015	1	0.00630134
RGD1306502	0.616028	-0.00863892	0.009	0.015	1	0.00630134
Bbs12	0.616028	-0.00863892	0.009	0.015	1	0.00630134
Odf2l	0.616028	-0.00863892	0.009	0.015	1	0.00630134
Tigd2	0.616028	-0.00863892	0.009	0.015	1	0.00630134
Wdr34	0.616028	-0.00863892	0.009	0.015	1	0.00630134
Lsm14b	0.616028	-0.00863892	0.009	0.015	1	0.00630134
Sdc1	0.616028	-0.00863892	0.009	0.015	1	0.00630134
Snx13	0.616028	-0.00863892	0.009	0.015	1	0.00630134
Wdr89	0.616028	-0.00863892	0.009	0.015	1	0.00630134
Haghl	0.616028	-0.00863892	0.009	0.015	1	0.00630134
Dcakd	0.616028	-0.00863892	0.009	0.015	1	0.00630134
Cenpj	0.616028	-0.00863892	0.009	0.015	1	0.00630134
Mtrf1	0.616028	-0.00863892	0.009	0.015	1	0.00630134
AABR07025295.1	0.616028	-0.00863892	0.009	0.015	1	0.00630134
U1.202	0.616028	-0.00863892	0.009	0.015	1	0.00630134
Usb1	0.616028	-0.00863892	0.009	0.015	1	0.00630134
Ralgps1	0.66947	-0.00863892	0.009	0.014	1	0.00630134
Elovl5	0.66947	-0.00863892	0.009	0.014	1	0.00630134
Pigl	0.66947	-0.00863892	0.009	0.014	1	0.00630134
Bmp1	0.728297	-0.00863892	0.009	0.013	1	0.00630134
Dnmt1	0.646005	-0.00870195	0.1	0.116	1	0.0730008
Tpgs1	0.858126	-0.00870195	0.109	0.115	1	0.0756161
Azi2	0.881352	-0.00870195	0.109	0.114	1	0.0756161
Ppial4d	0.772895	-0.00875456	0.2	0.213	1	0.142315
Cep131	0.396076	-0.00878863	0.018	0.034	1	0.0162887
Dyrk1b	0.727636	-0.00878863	0.027	0.034	1	0.018904
Pias3	0.727636	-0.00878863	0.027	0.034	1	0.018904
Crnkl1	0.727636	-0.00878863	0.027	0.034	1	0.018904
Thada	0.727636	-0.00878863	0.027	0.034	1	0.018904
Parp6	0.727636	-0.00878863	0.027	0.034	1	0.018904
Kif3a	0.727636	-0.00878863	0.027	0.034	1	0.018904
Zeb1	0.727636	-0.00878863	0.027	0.034	1	0.018904
MGC116121	0.727636	-0.00878863	0.027	0.034	1	0.018904
Scarb1	0.727636	-0.00878863	0.027	0.034	1	0.018904
Ranbp9	0.768776	-0.00878863	0.027	0.032	1	0.018904
Vps33a	0.768776	-0.00878863	0.027	0.032	1	0.018904
Hus1	0.811771	-0.00878863	0.027	0.031	1	0.018904
Pttg1	0.811771	-0.00878863	0.027	0.031	1	0.018904
Brpf3	0.811771	-0.00878863	0.027	0.031	1	0.018904
Gstz1	0.951973	-0.00878863	0.027	0.028	1	0.018904
Fmnl1	0.802094	-0.00891279	0.3	0.314	1	0.219002
Dag1	0.493476	-0.00893312	0.036	0.052	1	0.0288914
RGD1566265	0.770776	-0.00893312	0.045	0.052	1	0.0315067
Btbd7	0.770776	-0.00893312	0.045	0.052	1	0.0315067
Rabgef1	0.770776	-0.00893312	0.045	0.052	1	0.0315067
Tchp	0.770776	-0.00893312	0.045	0.052	1	0.0315067
Mapk1ip1l	0.839797	-0.00893312	0.045	0.05	1	0.0315067
Trip11	0.75538	-0.00896846	0.136	0.148	1	0.0982061
Lsg1	0.5527	-0.00907266	0.055	0.07	1	0.0414941
Trmt1	0.577087	-0.00907266	0.055	0.069	1	0.0414941
Zfp513	0.853755	-0.00907266	0.064	0.068	1	0.0441094
Arhgap12	0.853755	-0.00907266	0.064	0.068	1	0.0441094
Hnrnpa3	0.728553	-0.00909546	0.155	0.169	1	0.110809
Fxr1	0.902111	-0.00909546	0.164	0.168	1	0.113424
Selenot	0.615723	-0.0092075	0.073	0.088	1	0.0540968
Sav1	0.888862	-0.0092075	0.082	0.085	1	0.056712
Akap8l	0.916377	-0.0092075	0.082	0.084	1	0.056712
Mpv17l2	0.615331	-0.00921853	0.164	0.186	1	0.120796
Gspt1	0.825829	-0.0092358	0.355	0.367	1	0.25681
Stx12	0.622659	-0.00933786	0.091	0.107	1	0.0666994
Rnf14	0.687191	-0.00933786	0.091	0.104	1	0.0666994
Gjb1	0.779397	-0.00933786	0.091	0.1	1	0.0666994
Pes1	0.818669	-0.00933786	0.1	0.107	1	0.0693147
Gadd45gip1	0.483282	-0.00933786	0.255	0.298	1	0.194868
Adgb	0.397595	-0.00933786	0	0.006	1	0
Zfp583	0.397595	-0.00933786	0	0.006	1	0
Zfp82	0.397595	-0.00933786	0	0.006	1	0
Ccne1	0.397595	-0.00933786	0	0.006	1	0
Syt3	0.397595	-0.00933786	0	0.006	1	0
Peg12	0.397595	-0.00933786	0	0.006	1	0
Sh3gl3	0.397595	-0.00933786	0	0.006	1	0
Ankrd42	0.397595	-0.00933786	0	0.006	1	0
Anapc15	0.397595	-0.00933786	0	0.006	1	0
Palb2	0.397595	-0.00933786	0	0.006	1	0
Ppp1r3c	0.397595	-0.00933786	0	0.006	1	0
Fgfbp3	0.397595	-0.00933786	0	0.006	1	0
Zfp366	0.397595	-0.00933786	0	0.006	1	0
Adamtsl4	0.397595	-0.00933786	0	0.006	1	0
Cd101	0.397595	-0.00933786	0	0.006	1	0
AABR07013802.1	0.397595	-0.00933786	0	0.006	1	0
Reln	0.397595	-0.00933786	0	0.006	1	0
Ccdc136	0.397595	-0.00933786	0	0.006	1	0
AABR07060133.1	0.397595	-0.00933786	0	0.006	1	0
Mgam	0.397595	-0.00933786	0	0.006	1	0
Mbd4	0.397595	-0.00933786	0	0.006	1	0
Acrbp	0.397595	-0.00933786	0	0.006	1	0
LOC100911917	0.397595	-0.00933786	0	0.006	1	0
Phf19	0.397595	-0.00933786	0	0.006	1	0
Scai	0.397595	-0.00933786	0	0.006	1	0
Ly75	0.397595	-0.00933786	0	0.006	1	0
Slc52a3	0.397595	-0.00933786	0	0.006	1	0
Ppp1r16b	0.397595	-0.00933786	0	0.006	1	0
Prelid3b	0.397595	-0.00933786	0	0.006	1	0
Sox17	0.397595	-0.00933786	0	0.006	1	0
Arhgef39	0.397595	-0.00933786	0	0.006	1	0
Megf9	0.397595	-0.00933786	0	0.006	1	0
Kif2c	0.397595	-0.00933786	0	0.006	1	0
Zbtb40	0.397595	-0.00933786	0	0.006	1	0
B3galt6	0.397595	-0.00933786	0	0.006	1	0
Rpgr	0.397595	-0.00933786	0	0.006	1	0
AABR07037410.1	0.397595	-0.00933786	0	0.006	1	0
Uprt	0.397595	-0.00933786	0	0.006	1	0
Stxbp6	0.397595	-0.00933786	0	0.006	1	0
Scarna3b	0.397595	-0.00933786	0	0.006	1	0
Flvcr2	0.397595	-0.00933786	0	0.006	1	0
Otub2	0.397595	-0.00933786	0	0.006	1	0
Zfp563	0.397595	-0.00933786	0	0.006	1	0
Timp3	0.397595	-0.00933786	0	0.006	1	0
Fam83h	0.397595	-0.00933786	0	0.006	1	0
Cdc42ep1	0.397595	-0.00933786	0	0.006	1	0
Map3k12	0.397595	-0.00933786	0	0.006	1	0
AABR07069282.1	0.397595	-0.00933786	0	0.006	1	0
Scamp5	0.397595	-0.00933786	0	0.006	1	0
Pclaf	0.397595	-0.00933786	0	0.006	1	0
Pigb	0.397595	-0.00933786	0	0.006	1	0
Lars2	0.397595	-0.00933786	0	0.006	1	0
Vmac	0.397595	-0.00933786	0	0.006	1	0
Mydgf	0.397595	-0.00933786	0	0.006	1	0
Npas2	0.397595	-0.00933786	0	0.006	1	0
Speg	0.397595	-0.00933786	0	0.006	1	0
Fgfrl1	0.397595	-0.00933786	0	0.006	1	0
Tmem150c	0.397595	-0.00933786	0	0.006	1	0
Lgalsl	0.397595	-0.00933786	0	0.006	1	0
Dedd	0.397595	-0.00933786	0	0.006	1	0
Cadm3	0.397595	-0.00933786	0	0.006	1	0
Clcn7	0.397595	-0.00933786	0	0.006	1	0
Cldn7	0.397595	-0.00933786	0	0.006	1	0
Spns2	0.397595	-0.00933786	0	0.006	1	0
Sez6	0.397595	-0.00933786	0	0.006	1	0
Cdc6	0.397595	-0.00933786	0	0.006	1	0
Rnd2	0.397595	-0.00933786	0	0.006	1	0
Arl4d	0.397595	-0.00933786	0	0.006	1	0
Mpp3	0.397595	-0.00933786	0	0.006	1	0
Kif18b	0.397595	-0.00933786	0	0.006	1	0
Qrich2	0.397595	-0.00933786	0	0.006	1	0
Pbk	0.397595	-0.00933786	0	0.006	1	0
Dgkh	0.397595	-0.00933786	0	0.006	1	0
Agtr1a	0.397595	-0.00933786	0	0.006	1	0
AC130162.1	0.397595	-0.00933786	0	0.006	1	0
Slc7a2	0.397595	-0.00933786	0	0.006	1	0
Slc20a2	0.397595	-0.00933786	0	0.006	1	0
Crybg3	0.397595	-0.00933786	0	0.006	1	0
Mb21d2	0.397595	-0.00933786	0	0.006	1	0
Cystm1	0.397595	-0.00933786	0	0.006	1	0
Elac1	0.397595	-0.00933786	0	0.006	1	0
Large1	0.397595	-0.00933786	0	0.006	1	0
Bcar1	0.397595	-0.00933786	0	0.006	1	0
Rtkn2	0.397595	-0.00933786	0	0.006	1	0
AABR07045058.1	0.397595	-0.00933786	0	0.006	1	0
Mtus2	0.397595	-0.00933786	0	0.006	1	0
RGD1566386	0.397595	-0.00933786	0	0.006	1	0
RGD1560281	0.397595	-0.00933786	0	0.006	1	0
AABR07035839.1	0.397595	-0.00933786	0	0.006	1	0
Gtf2ird1	0.397595	-0.00933786	0	0.006	1	0
Lair1	0.397595	-0.00933786	0	0.006	1	0
Ffar2	0.397595	-0.00933786	0	0.006	1	0
AABR07006278.1	0.397595	-0.00933786	0	0.006	1	0
Psd	0.397595	-0.00933786	0	0.006	1	0
Gprc5a	0.397595	-0.00933786	0	0.006	1	0
Ankrd6	0.397595	-0.00933786	0	0.006	1	0
Tnfsf14	0.397595	-0.00933786	0	0.006	1	0
Gbp6	0.397595	-0.00933786	0	0.006	1	0
AABR07030771.1	0.397595	-0.00933786	0	0.006	1	0
Sphk1	0.397595	-0.00933786	0	0.006	1	0
Ltb4r	0.397595	-0.00933786	0	0.006	1	0
Rnf217	0.440347	-0.00933786	0	0.005	1	0
Bcam	0.440347	-0.00933786	0	0.005	1	0
Parva	0.440347	-0.00933786	0	0.005	1	0
Vcan	0.440347	-0.00933786	0	0.005	1	0
Cyp7b1	0.440347	-0.00933786	0	0.005	1	0
Tceal1	0.440347	-0.00933786	0	0.005	1	0
LOC102549817	0.440347	-0.00933786	0	0.005	1	0
Tbc1d22a	0.440347	-0.00933786	0	0.005	1	0
Mlc1	0.440347	-0.00933786	0	0.005	1	0
Cib2	0.440347	-0.00933786	0	0.005	1	0
Cxcl11	0.440347	-0.00933786	0	0.005	1	0
Olfm4	0.440347	-0.00933786	0	0.005	1	0
Gpr15	0.440347	-0.00933786	0	0.005	1	0
Gucy1b1	0.49051	-0.00933786	0	0.004	1	0
Slc41a2	0.49051	-0.00933786	0	0.004	1	0
Tctex1d4	0.49051	-0.00933786	0	0.004	1	0
Klhl35	0.49051	-0.00933786	0	0.004	1	0
Ppip5k1	0.847419	-0.00946398	0.118	0.124	1	0.0819174
Slc10a1	0.930116	-0.00946398	0.109	0.111	1	0.0793021
Mark3	0.937347	-0.00946398	0.118	0.12	1	0.0819174
Tmlhe	0.305665	-0.00947637	0.009	0.025	1	0.00998738
Kmt2b	0.665549	-0.00947637	0.018	0.025	1	0.0126027
Kdm8	0.665549	-0.00947637	0.018	0.025	1	0.0126027
Ino80b	0.665549	-0.00947637	0.018	0.025	1	0.0126027
Szt2	0.665549	-0.00947637	0.018	0.025	1	0.0126027
Zfyve1	0.665549	-0.00947637	0.018	0.025	1	0.0126027
Sp4	0.665549	-0.00947637	0.018	0.025	1	0.0126027
Mlh1	0.665549	-0.00947637	0.018	0.025	1	0.0126027
Khsrp	0.665549	-0.00947637	0.018	0.025	1	0.0126027
Cenpl	0.665549	-0.00947637	0.018	0.025	1	0.0126027
Tsen54	0.665549	-0.00947637	0.018	0.025	1	0.0126027
LOC100362783	0.665549	-0.00947637	0.018	0.025	1	0.0126027
LOC103693015	0.665549	-0.00947637	0.018	0.025	1	0.0126027
Dhx37	0.665549	-0.00947637	0.018	0.025	1	0.0126027
Noc4l	0.665549	-0.00947637	0.018	0.025	1	0.0126027
LOC102552527	0.71062	-0.00947637	0.018	0.024	1	0.0126027
Crebzf	0.71062	-0.00947637	0.018	0.024	1	0.0126027
AABR07006333.1	0.71062	-0.00947637	0.018	0.024	1	0.0126027
LOC103690006	0.71062	-0.00947637	0.018	0.024	1	0.0126027
Rpusd1	0.71062	-0.00947637	0.018	0.024	1	0.0126027
Wdr45b	0.758529	-0.00947637	0.018	0.023	1	0.0126027
Iqsec2	0.759533	-0.00947637	0.018	0.023	1	0.0126027
Ptov1	0.576799	-0.00958605	0.118	0.14	1	0.0892895
Asna1	0.912797	-0.00958605	0.136	0.14	1	0.0945201
Psmc4	0.955067	-0.00958605	0.136	0.137	1	0.0945201
Itga6	0.237378	-0.00960999	0.018	0.042	1	0.0199748
Hacd3	0.464514	-0.00960999	0.027	0.042	1	0.0225901
Btbd10	0.73418	-0.00960999	0.036	0.043	1	0.0252054
Pdk1	0.73418	-0.00960999	0.036	0.043	1	0.0252054
Pja1	0.73418	-0.00960999	0.036	0.043	1	0.0252054
Ptpn9	0.73418	-0.00960999	0.036	0.043	1	0.0252054
Slc16a6	0.73418	-0.00960999	0.036	0.043	1	0.0252054
Strn	0.770631	-0.00960999	0.036	0.042	1	0.0252054
Zc3h3	0.770631	-0.00960999	0.036	0.042	1	0.0252054
Mindy2	0.770631	-0.00960999	0.036	0.042	1	0.0252054
Polr3f	0.767602	-0.009739	0.055	0.062	1	0.037808
Ptdss1	0.767602	-0.009739	0.055	0.062	1	0.037808
Dnajc13	0.798711	-0.009739	0.055	0.061	1	0.037808
S100pbp	0.787519	-0.00986363	0.073	0.08	1	0.0504107
AABR07032255.2	0.814962	-0.00986363	0.073	0.079	1	0.0504107
Arfgap2	0.87143	-0.00986363	0.073	0.077	1	0.0504107
Pafah1b2	0.663344	-0.00998409	0.082	0.095	1	0.0603981
Tasor	0.68838	-0.00998409	0.082	0.094	1	0.0603981
Actl6a	0.800618	-0.00998409	0.091	0.098	1	0.0630134
Josd2	0.825347	-0.00998409	0.091	0.097	1	0.0630134
Atp6v1d	0.976756	-0.0100375	0.209	0.206	1	0.144931
Stk4	0.622483	-0.0100814	0.291	0.321	1	0.216387
Ivd	0.664144	-0.0101006	0.1	0.115	1	0.0730008
Clpx	0.728142	-0.0101006	0.1	0.111	1	0.0730008
Mypop	0.566853	-0.0101762	0.009	0.016	1	0.00630134
Ppp1r14a	0.566853	-0.0101762	0.009	0.016	1	0.00630134
Nars2	0.566853	-0.0101762	0.009	0.016	1	0.00630134
AABR07006025.1	0.566853	-0.0101762	0.009	0.016	1	0.00630134
Cenph	0.566853	-0.0101762	0.009	0.016	1	0.00630134
AABR07009105.1	0.566853	-0.0101762	0.009	0.016	1	0.00630134
Rab43	0.566853	-0.0101762	0.009	0.016	1	0.00630134
Dusp16	0.566853	-0.0101762	0.009	0.016	1	0.00630134
Spopl	0.566853	-0.0101762	0.009	0.016	1	0.00630134
Madd	0.566853	-0.0101762	0.009	0.016	1	0.00630134
Cstf3	0.566853	-0.0101762	0.009	0.016	1	0.00630134
Ca8	0.566853	-0.0101762	0.009	0.016	1	0.00630134
Sh3bgrl	0.566853	-0.0101762	0.009	0.016	1	0.00630134
Armcx3	0.566853	-0.0101762	0.009	0.016	1	0.00630134
G2e3	0.566853	-0.0101762	0.009	0.016	1	0.00630134
Tdp1	0.566853	-0.0101762	0.009	0.016	1	0.00630134
Tsfm	0.566853	-0.0101762	0.009	0.016	1	0.00630134
Atp2c1	0.566853	-0.0101762	0.009	0.016	1	0.00630134
LOC108352627	0.566853	-0.0101762	0.009	0.016	1	0.00630134
Tbl3	0.566853	-0.0101762	0.009	0.016	1	0.00630134
Mapk8ip3	0.566853	-0.0101762	0.009	0.016	1	0.00630134
Pigw	0.566853	-0.0101762	0.009	0.016	1	0.00630134
Hid1	0.566853	-0.0101762	0.009	0.016	1	0.00630134
Cmc2	0.566853	-0.0101762	0.009	0.016	1	0.00630134
Notch4	0.566853	-0.0101762	0.009	0.016	1	0.00630134
Rbak	0.566853	-0.0101762	0.009	0.016	1	0.00630134
Alkbh4	0.566853	-0.0101762	0.009	0.016	1	0.00630134
Hoga1	0.615457	-0.0101762	0.009	0.015	1	0.00630134
Tpk1	0.668857	-0.0101762	0.009	0.014	1	0.00630134
Maged1	0.668857	-0.0101762	0.009	0.014	1	0.00630134
Gpt	0.668857	-0.0101762	0.009	0.014	1	0.00630134
Zfp354a	0.728297	-0.0101762	0.009	0.013	1	0.00630134
Zfp800	0.61377	-0.0102133	0.109	0.128	1	0.0829881
Ppp1cb	0.727977	-0.0102434	0.227	0.245	1	0.164906
Btbd19	0.370206	-0.0102985	0.018	0.035	1	0.0162887
Cpeb4	0.395466	-0.0102985	0.018	0.034	1	0.0162887
Rad1	0.687142	-0.0102985	0.027	0.035	1	0.018904
LOC100909750	0.687142	-0.0102985	0.027	0.035	1	0.018904
Usp19	0.687142	-0.0102985	0.027	0.035	1	0.018904
Neurl4	0.687142	-0.0102985	0.027	0.035	1	0.018904
Ankrd33b	0.726409	-0.0102985	0.027	0.034	1	0.018904
Wdr24	0.726409	-0.0102985	0.027	0.034	1	0.018904
Timd2	0.767508	-0.0102985	0.027	0.032	1	0.018904
Igfbp1	0.901996	-0.0102985	0.027	0.029	1	0.018904
Dgcr8	0.467327	-0.0104166	0.036	0.053	1	0.0288914
Zdhhc4	0.492361	-0.0104166	0.036	0.052	1	0.0288914
Rab2b	0.736114	-0.0104166	0.045	0.053	1	0.0315067
Glt8d1	0.736114	-0.0104166	0.045	0.053	1	0.0315067
Lats1	0.769091	-0.0104166	0.045	0.052	1	0.0315067
Pip4k2c	0.838041	-0.0104166	0.045	0.05	1	0.0315067
Hist1h1b	0.989171	-0.0104166	0.045	0.045	1	0.0315067
Alkbh1	0.832648	-0.0106409	0.082	0.088	1	0.056712
Gne	0.886383	-0.0106409	0.082	0.085	1	0.056712
Mtch2	0.911441	-0.0108505	0.118	0.121	1	0.0819174
Ccn2	0.360536	-0.0108883	0	0.008	1	0
Slc2a12	0.360536	-0.0108883	0	0.008	1	0
Tulp4	0.360536	-0.0108883	0	0.008	1	0
Dact2	0.360536	-0.0108883	0	0.008	1	0
Zfp418	0.360536	-0.0108883	0	0.008	1	0
Eid2b	0.360536	-0.0108883	0	0.008	1	0
Acp4	0.360536	-0.0108883	0	0.008	1	0
Ptpn5	0.360536	-0.0108883	0	0.008	1	0
Glyatl2	0.360536	-0.0108883	0	0.008	1	0
Nmrk1	0.360536	-0.0108883	0	0.008	1	0
Exosc1	0.360536	-0.0108883	0	0.008	1	0
Marveld1	0.360536	-0.0108883	0	0.008	1	0
Gpam	0.360536	-0.0108883	0	0.008	1	0
Myo10	0.360536	-0.0108883	0	0.008	1	0
Zfand1	0.360536	-0.0108883	0	0.008	1	0
Fndc3b	0.360536	-0.0108883	0	0.008	1	0
Bbs7	0.360536	-0.0108883	0	0.008	1	0
P2ry1	0.360536	-0.0108883	0	0.008	1	0
Lxn	0.360536	-0.0108883	0	0.008	1	0
AABR07012475.2	0.360536	-0.0108883	0	0.008	1	0
Fzd1	0.360536	-0.0108883	0	0.008	1	0
Tnip3	0.360536	-0.0108883	0	0.008	1	0
Clec4b2	0.360536	-0.0108883	0	0.008	1	0
AABR07062512.1	0.360536	-0.0108883	0	0.008	1	0
Npdc1	0.360536	-0.0108883	0	0.008	1	0
Sardh	0.360536	-0.0108883	0	0.008	1	0
Rxra	0.360536	-0.0108883	0	0.008	1	0
Nup188	0.360536	-0.0108883	0	0.008	1	0
Chn1	0.360536	-0.0108883	0	0.008	1	0
Tmx2	0.360536	-0.0108883	0	0.008	1	0
Spred1	0.360536	-0.0108883	0	0.008	1	0
Ap4e1	0.360536	-0.0108883	0	0.008	1	0
Itpripl1	0.360536	-0.0108883	0	0.008	1	0
Plcb1	0.360536	-0.0108883	0	0.008	1	0
Foxa2	0.360536	-0.0108883	0	0.008	1	0
Cbfa2t2	0.360536	-0.0108883	0	0.008	1	0
Slc9a8	0.360536	-0.0108883	0	0.008	1	0
Zbtb46	0.360536	-0.0108883	0	0.008	1	0
Sulf1	0.360536	-0.0108883	0	0.008	1	0
Cyp7a1	0.360536	-0.0108883	0	0.008	1	0
AABR07049516.1	0.360536	-0.0108883	0	0.008	1	0
Cplane2	0.360536	-0.0108883	0	0.008	1	0
Syn1	0.360536	-0.0108883	0	0.008	1	0
Prrg1	0.360536	-0.0108883	0	0.008	1	0
Kif4a	0.360536	-0.0108883	0	0.008	1	0
LOC100359600	0.360536	-0.0108883	0	0.008	1	0
Mapre3	0.360536	-0.0108883	0	0.008	1	0
Sh3yl1	0.360536	-0.0108883	0	0.008	1	0
Thap2	0.360536	-0.0108883	0	0.008	1	0
Kcnmb4	0.360536	-0.0108883	0	0.008	1	0
Avpr1a	0.360536	-0.0108883	0	0.008	1	0
Gcat	0.360536	-0.0108883	0	0.008	1	0
Kdelr3	0.360536	-0.0108883	0	0.008	1	0
Syce3	0.360536	-0.0108883	0	0.008	1	0
Rabl2	0.360536	-0.0108883	0	0.008	1	0
Tmem117	0.360536	-0.0108883	0	0.008	1	0
Kri1	0.360536	-0.0108883	0	0.008	1	0
Kank2	0.360536	-0.0108883	0	0.008	1	0
Msantd2	0.360536	-0.0108883	0	0.008	1	0
Rbpms2	0.360536	-0.0108883	0	0.008	1	0
Poc1a	0.360536	-0.0108883	0	0.008	1	0
Wdr6	0.360536	-0.0108883	0	0.008	1	0
Nradd	0.360536	-0.0108883	0	0.008	1	0
Itga9	0.360536	-0.0108883	0	0.008	1	0
AABR07067267.1	0.360536	-0.0108883	0	0.008	1	0
Serpine2	0.360536	-0.0108883	0	0.008	1	0
Ccdc18	0.360536	-0.0108883	0	0.008	1	0
Ascc2	0.360536	-0.0108883	0	0.008	1	0
Slc1a4	0.360536	-0.0108883	0	0.008	1	0
Rgsl1	0.360536	-0.0108883	0	0.008	1	0
Fmo4	0.360536	-0.0108883	0	0.008	1	0
Disp1	0.360536	-0.0108883	0	0.008	1	0
Mrnip	0.360536	-0.0108883	0	0.008	1	0
Gpx3	0.360536	-0.0108883	0	0.008	1	0
Rasd1	0.360536	-0.0108883	0	0.008	1	0
Trim16	0.360536	-0.0108883	0	0.008	1	0
Spag5.1	0.360536	-0.0108883	0	0.008	1	0
Ngfr	0.360536	-0.0108883	0	0.008	1	0
AABR07030603.2	0.360536	-0.0108883	0	0.008	1	0
AABR07030603.1	0.360536	-0.0108883	0	0.008	1	0
AABR07016865.1	0.360536	-0.0108883	0	0.008	1	0
Trim13	0.360536	-0.0108883	0	0.008	1	0
Loxl2	0.360536	-0.0108883	0	0.008	1	0
Hist1h1a	0.360536	-0.0108883	0	0.008	1	0
Nek4	0.360536	-0.0108883	0	0.008	1	0
AABR07024972.1	0.360536	-0.0108883	0	0.008	1	0
AABR07025272.1	0.360536	-0.0108883	0	0.008	1	0
Vegfc	0.360536	-0.0108883	0	0.008	1	0
Snx25	0.360536	-0.0108883	0	0.008	1	0
Igsf5	0.360536	-0.0108883	0	0.008	1	0
Nr1i2	0.360536	-0.0108883	0	0.008	1	0
Cdc45	0.360536	-0.0108883	0	0.008	1	0
Dpysl3	0.360536	-0.0108883	0	0.008	1	0
Slc26a2	0.360536	-0.0108883	0	0.008	1	0
Poli	0.360536	-0.0108883	0	0.008	1	0
Dcaf15	0.360536	-0.0108883	0	0.008	1	0
RGD621098	0.360536	-0.0108883	0	0.008	1	0
Fcsk	0.360536	-0.0108883	0	0.008	1	0
Pcbp3	0.360536	-0.0108883	0	0.008	1	0
Ufsp1	0.360536	-0.0108883	0	0.008	1	0
AABR07035818.1	0.360536	-0.0108883	0	0.008	1	0
Foxp3	0.360536	-0.0108883	0	0.008	1	0
Thegl	0.360536	-0.0108883	0	0.008	1	0
AABR07044346.1	0.360536	-0.0108883	0	0.008	1	0
Prkcg	0.397597	-0.0108883	0	0.006	1	0
Tia1	0.397597	-0.0108883	0	0.006	1	0
Smim1	0.397597	-0.0108883	0	0.006	1	0
Pex10	0.397597	-0.0108883	0	0.006	1	0
Brms1l.1	0.397597	-0.0108883	0	0.006	1	0
Stab2	0.397597	-0.0108883	0	0.006	1	0
Nipal2	0.397597	-0.0108883	0	0.006	1	0
Npff	0.397597	-0.0108883	0	0.006	1	0
Trip10	0.397597	-0.0108883	0	0.006	1	0
Habp4	0.397597	-0.0108883	0	0.006	1	0
Tbccd1	0.397597	-0.0108883	0	0.006	1	0
Spink1	0.397597	-0.0108883	0	0.006	1	0
Ccdc6	0.397597	-0.0108883	0	0.006	1	0
AABR07044962.1	0.397597	-0.0108883	0	0.006	1	0
Map2k7	0.397597	-0.0108883	0	0.006	1	0
Cxcr2	0.397597	-0.0108883	0	0.006	1	0
Cyp4f18	0.397597	-0.0108883	0	0.006	1	0
Il17rb	0.440347	-0.0108883	0	0.005	1	0
Glipr2	0.440347	-0.0108883	0	0.005	1	0
Mmp12	0.49051	-0.0108883	0	0.004	1	0
Jrk	0.49051	-0.0108883	0	0.004	1	0
Nkap	0.508144	-0.0109503	0.118	0.144	1	0.0892895
Smad7	0.888603	-0.0109503	0.136	0.141	1	0.0945201
Mark4	0.622309	-0.010999	0.018	0.026	1	0.0126027
Knstrn	0.622309	-0.010999	0.018	0.026	1	0.0126027
Tbc1d20	0.622309	-0.010999	0.018	0.026	1	0.0126027
Elp1	0.622309	-0.010999	0.018	0.026	1	0.0126027
Cptp	0.622309	-0.010999	0.018	0.026	1	0.0126027
Glmn	0.622309	-0.010999	0.018	0.026	1	0.0126027
Pold2	0.622309	-0.010999	0.018	0.026	1	0.0126027
Kpna3	0.622309	-0.010999	0.018	0.026	1	0.0126027
Abhd8	0.622309	-0.010999	0.018	0.026	1	0.0126027
Lss	0.622309	-0.010999	0.018	0.026	1	0.0126027
Ankrd26	0.664631	-0.010999	0.018	0.025	1	0.0126027
Mocs3	0.709659	-0.010999	0.018	0.024	1	0.0126027
Snx10	0.71062	-0.010999	0.018	0.024	1	0.0126027
Orc4	0.757525	-0.010999	0.018	0.023	1	0.0126027
Cideb	0.758529	-0.010999	0.018	0.023	1	0.0126027
Erlec1	0.692067	-0.0110469	0.145	0.161	1	0.104507
Rnf219	0.43747	-0.0111058	0.027	0.043	1	0.0225901
Cep57l1	0.43747	-0.0111058	0.027	0.043	1	0.0225901
Ppox	0.550731	-0.0111058	0.027	0.039	1	0.0225901
Slc27a4	0.697637	-0.0111058	0.036	0.044	1	0.0252054
Nde1	0.697637	-0.0111058	0.036	0.044	1	0.0252054
Ppat	0.732731	-0.0111058	0.036	0.043	1	0.0252054
Haao	0.80687	-0.0111058	0.036	0.041	1	0.0252054
Chd8	0.868436	-0.0111406	0.173	0.179	1	0.119725
Apip	0.511956	-0.0112089	0.045	0.062	1	0.0351927
Fastk	0.536735	-0.0112089	0.045	0.061	1	0.0351927
Timm50	0.735474	-0.0112089	0.055	0.063	1	0.037808
Spr	0.735474	-0.0112089	0.055	0.063	1	0.037808
Daglb	0.735474	-0.0112089	0.055	0.063	1	0.037808
Gosr2	0.765742	-0.0112089	0.055	0.062	1	0.037808
Arid1a	0.688107	-0.0112491	0.3	0.324	1	0.219002
AABR07005588.1	0.538201	-0.0113085	0.064	0.081	1	0.0477954
Pcid2	0.75845	-0.0113085	0.073	0.081	1	0.0504107
Vps4a	0.75845	-0.0113085	0.073	0.081	1	0.0504107
Ppfibp1	0.785308	-0.0113085	0.073	0.08	1	0.0504107
Sbno1	0.815846	-0.0113193	0.2	0.21	1	0.142315
Hspa4	0.628148	-0.0114048	0.318	0.35	1	0.238977
Dnlz	0.798091	-0.0114048	0.091	0.098	1	0.0630134
Ckap5	0.822789	-0.0114048	0.091	0.097	1	0.0630134
Sult1e1	0.85908	-0.0114048	0.082	0.087	1	0.0603981
Ptges3l1	0.875962	-0.0114048	0.091	0.095	1	0.0630134
Pah	0.994836	-0.0114048	0.091	0.09	1	0.0630134
Gtf2a1	0.62112	-0.0114979	0.1	0.117	1	0.0730008
Bdp1	0.806903	-0.0114979	0.109	0.117	1	0.0756161
Sharpin	0.806903	-0.0114979	0.109	0.117	1	0.0756161
Mpnd	0.852369	-0.0114979	0.109	0.115	1	0.0756161
Bet1	0.834023	-0.011588	0.127	0.134	1	0.0882187
Naa15	0.711718	-0.0116752	0.136	0.15	1	0.0982061
Zfp128	0.522039	-0.0117118	0.009	0.017	1	0.00630134
Lyrm1	0.522039	-0.0117118	0.009	0.017	1	0.00630134
Best1	0.522039	-0.0117118	0.009	0.017	1	0.00630134
Creb3l2	0.522039	-0.0117118	0.009	0.017	1	0.00630134
Braf	0.522039	-0.0117118	0.009	0.017	1	0.00630134
Spata5l1	0.522039	-0.0117118	0.009	0.017	1	0.00630134
Slc31a1	0.522039	-0.0117118	0.009	0.017	1	0.00630134
Zbtb48	0.522039	-0.0117118	0.009	0.017	1	0.00630134
Zfp182	0.522039	-0.0117118	0.009	0.017	1	0.00630134
LOC100363372	0.522039	-0.0117118	0.009	0.017	1	0.00630134
Slc30a6	0.522039	-0.0117118	0.009	0.017	1	0.00630134
LOC103692719	0.522039	-0.0117118	0.009	0.017	1	0.00630134
Pacs2	0.522039	-0.0117118	0.009	0.017	1	0.00630134
Trib1	0.522039	-0.0117118	0.009	0.017	1	0.00630134
Jrkl	0.522039	-0.0117118	0.009	0.017	1	0.00630134
LOC100362987	0.522039	-0.0117118	0.009	0.017	1	0.00630134
Soat1	0.522039	-0.0117118	0.009	0.017	1	0.00630134
Ptma	0.522039	-0.0117118	0.009	0.017	1	0.00630134
Iba57	0.522039	-0.0117118	0.009	0.017	1	0.00630134
Fdxr	0.522039	-0.0117118	0.009	0.017	1	0.00630134
Oxsm	0.522039	-0.0117118	0.009	0.017	1	0.00630134
AABR07032821.1	0.522039	-0.0117118	0.009	0.017	1	0.00630134
Hectd2	0.56632	-0.0117118	0.009	0.016	1	0.00630134
Slc2a6	0.56632	-0.0117118	0.009	0.016	1	0.00630134
Zbtb5	0.56632	-0.0117118	0.009	0.016	1	0.00630134
AABR07048436.1	0.56632	-0.0117118	0.009	0.016	1	0.00630134
Panx1	0.56632	-0.0117118	0.009	0.016	1	0.00630134
Dgkq	0.56632	-0.0117118	0.009	0.016	1	0.00630134
Selp	0.56632	-0.0117118	0.009	0.016	1	0.00630134
AABR07019341.1	0.56632	-0.0117118	0.009	0.016	1	0.00630134
Pdss1	0.56632	-0.0117118	0.009	0.016	1	0.00630134
Pald1	0.614885	-0.0117118	0.009	0.015	1	0.00630134
Rexo4	0.857451	-0.0117597	0.164	0.17	1	0.113424
Rbm48	0.648528	-0.0118068	0.027	0.036	1	0.018904
Rdh11	0.648528	-0.0118068	0.027	0.036	1	0.018904
Rab3d	0.648528	-0.0118068	0.027	0.036	1	0.018904
Epc1	0.648528	-0.0118068	0.027	0.036	1	0.018904
Impact	0.648528	-0.0118068	0.027	0.036	1	0.018904
Zbtb9	0.648528	-0.0118068	0.027	0.036	1	0.018904
Snapc2	0.648528	-0.0118068	0.027	0.036	1	0.018904
RGD1563482	0.648528	-0.0118068	0.027	0.036	1	0.018904
Erlin1	0.685957	-0.0118068	0.027	0.035	1	0.018904
Sp3	0.685957	-0.0118068	0.027	0.035	1	0.018904
Eps15l1	0.685957	-0.0118068	0.027	0.035	1	0.018904
RGD1309534	0.76624	-0.0118068	0.027	0.032	1	0.018904
AABR07026291.1	0.442364	-0.0118986	0.036	0.054	1	0.0288914
Ctps1	0.702546	-0.0118986	0.045	0.054	1	0.0315067
Dtd2	0.702546	-0.0118986	0.045	0.054	1	0.0315067
Hsf1	0.702546	-0.0118986	0.045	0.054	1	0.0315067
L3mbtl2	0.702546	-0.0118986	0.045	0.054	1	0.0315067
Sp2	0.702546	-0.0118986	0.045	0.054	1	0.0315067
RGD1308601	0.702546	-0.0118986	0.045	0.054	1	0.0315067
Fopnl	0.767408	-0.0118986	0.045	0.052	1	0.0315067
Zc3h12d	0.801351	-0.0118986	0.045	0.051	1	0.0315067
Fdps	0.938402	-0.011921	0.191	0.193	1	0.136014
Tlnrd1	0.503425	-0.0119872	0.055	0.073	1	0.0414941
Stim2	0.503425	-0.0119872	0.055	0.073	1	0.0414941
Srek1	0.526136	-0.0119872	0.055	0.071	1	0.0414941
Slc25a16	0.573935	-0.0119872	0.055	0.069	1	0.0414941
Samd4b	0.761337	-0.0119872	0.064	0.071	1	0.0441094
Mprip	0.79008	-0.0119872	0.064	0.07	1	0.0441094
Keap1	0.778341	-0.0120728	0.082	0.09	1	0.056712
Pkn2	0.804053	-0.0120728	0.082	0.089	1	0.056712
Mrpl44	0.804053	-0.0120728	0.082	0.089	1	0.056712
AABR07059663.1	0.515762	-0.0121454	0.218	0.253	1	0.165976
Tln1	0.439791	-0.0122783	0.564	0.685	1	0.474391
Hif1a	0.906115	-0.0123133	0.136	0.14	1	0.0945201
Pde7b	0.32802	-0.0124371	0	0.009	1	0
LOC103690015	0.32802	-0.0124371	0	0.009	1	0
Pvr	0.32802	-0.0124371	0	0.009	1	0
Lipe	0.32802	-0.0124371	0	0.009	1	0
Cyp2t1	0.32802	-0.0124371	0	0.009	1	0
Rab38	0.32802	-0.0124371	0	0.009	1	0
Ythdc2	0.32802	-0.0124371	0	0.009	1	0
LOC361646	0.32802	-0.0124371	0	0.009	1	0
Myrf	0.32802	-0.0124371	0	0.009	1	0
Ms4a6bl	0.32802	-0.0124371	0	0.009	1	0
Pi4k2a	0.32802	-0.0124371	0	0.009	1	0
Sufu	0.32802	-0.0124371	0	0.009	1	0
AC097153.2	0.32802	-0.0124371	0	0.009	1	0
LOC100360846	0.32802	-0.0124371	0	0.009	1	0
Lhfpl6	0.32802	-0.0124371	0	0.009	1	0
Nat8f5	0.32802	-0.0124371	0	0.009	1	0
Pcyox1	0.32802	-0.0124371	0	0.009	1	0
Slc41a3	0.32802	-0.0124371	0	0.009	1	0
Slc25a26	0.32802	-0.0124371	0	0.009	1	0
Depp1	0.32802	-0.0124371	0	0.009	1	0
Nsmf	0.32802	-0.0124371	0	0.009	1	0
Lrp4	0.32802	-0.0124371	0	0.009	1	0
Dll4	0.32802	-0.0124371	0	0.009	1	0
Casc4	0.32802	-0.0124371	0	0.009	1	0
Ncaph	0.32802	-0.0124371	0	0.009	1	0
Trmo	0.32802	-0.0124371	0	0.009	1	0
Zfyve9	0.32802	-0.0124371	0	0.009	1	0
Tmem269	0.32802	-0.0124371	0	0.009	1	0
RGD1561149	0.32802	-0.0124371	0	0.009	1	0
Plekhm2	0.32802	-0.0124371	0	0.009	1	0
Maoa	0.32802	-0.0124371	0	0.009	1	0
Gpr34	0.32802	-0.0124371	0	0.009	1	0
Mid1	0.32802	-0.0124371	0	0.009	1	0
Arhgef9	0.32802	-0.0124371	0	0.009	1	0
Bhlhb9	0.32802	-0.0124371	0	0.009	1	0
Abcd4	0.32802	-0.0124371	0	0.009	1	0
AABR07065448.1	0.32802	-0.0124371	0	0.009	1	0
AABR07055826.1	0.32802	-0.0124371	0	0.009	1	0
Pop1	0.32802	-0.0124371	0	0.009	1	0
Mtbp	0.32802	-0.0124371	0	0.009	1	0
Tmem65	0.32802	-0.0124371	0	0.009	1	0
Cyp2b1	0.32802	-0.0124371	0	0.009	1	0
Trappc9	0.32802	-0.0124371	0	0.009	1	0
AABR07058511.2	0.32802	-0.0124371	0	0.009	1	0
Cyp2d4	0.32802	-0.0124371	0	0.009	1	0
Dnaja4	0.32802	-0.0124371	0	0.009	1	0
Ttk	0.32802	-0.0124371	0	0.009	1	0
Amotl2	0.32802	-0.0124371	0	0.009	1	0
Acvr2b	0.32802	-0.0124371	0	0.009	1	0
Pot1b	0.32802	-0.0124371	0	0.009	1	0
Tram2	0.32802	-0.0124371	0	0.009	1	0
Fam135a	0.32802	-0.0124371	0	0.009	1	0
Sgcb	0.32802	-0.0124371	0	0.009	1	0
Aebp1	0.32802	-0.0124371	0	0.009	1	0
Meis1	0.32802	-0.0124371	0	0.009	1	0
RGD1305110	0.32802	-0.0124371	0	0.009	1	0
Kdsr	0.32802	-0.0124371	0	0.009	1	0
Zbtb41	0.32802	-0.0124371	0	0.009	1	0
Gpr52	0.32802	-0.0124371	0	0.009	1	0
RGD1561796	0.32802	-0.0124371	0	0.009	1	0
Zfp263	0.32802	-0.0124371	0	0.009	1	0
Phykpl	0.32802	-0.0124371	0	0.009	1	0
Arhgef15	0.32802	-0.0124371	0	0.009	1	0
Cntrob	0.32802	-0.0124371	0	0.009	1	0
Tmem88	0.32802	-0.0124371	0	0.009	1	0
Scarf1	0.32802	-0.0124371	0	0.009	1	0
Crk	0.32802	-0.0124371	0	0.009	1	0
Rab34	0.32802	-0.0124371	0	0.009	1	0
Phospho1	0.32802	-0.0124371	0	0.009	1	0
Tbkbp1	0.32802	-0.0124371	0	0.009	1	0
Arsg	0.32802	-0.0124371	0	0.009	1	0
Gprc5c	0.32802	-0.0124371	0	0.009	1	0
Trim47	0.32802	-0.0124371	0	0.009	1	0
Aatk	0.32802	-0.0124371	0	0.009	1	0
Kcnk5	0.32802	-0.0124371	0	0.009	1	0
Rnase10	0.32802	-0.0124371	0	0.009	1	0
Sorbs3	0.32802	-0.0124371	0	0.009	1	0
Pcca	0.32802	-0.0124371	0	0.009	1	0
Cdc14b	0.32802	-0.0124371	0	0.009	1	0
Suv39h2	0.32802	-0.0124371	0	0.009	1	0
AABR07028795.2	0.32802	-0.0124371	0	0.009	1	0
Enkur	0.32802	-0.0124371	0	0.009	1	0
Ushbp1	0.32802	-0.0124371	0	0.009	1	0
Stox2	0.32802	-0.0124371	0	0.009	1	0
AABR07033023.1	0.32802	-0.0124371	0	0.009	1	0
Pcp4	0.32802	-0.0124371	0	0.009	1	0
LOC100910732	0.32802	-0.0124371	0	0.009	1	0
Fgf12	0.32802	-0.0124371	0	0.009	1	0
AABR07032162.1	0.32802	-0.0124371	0	0.009	1	0
Stard6	0.32802	-0.0124371	0	0.009	1	0
Ska1	0.32802	-0.0124371	0	0.009	1	0
Cdt1	0.32802	-0.0124371	0	0.009	1	0
Rnf39	0.32802	-0.0124371	0	0.009	1	0
AABR07044360.1	0.32802	-0.0124371	0	0.009	1	0
Pim1	0.32802	-0.0124371	0	0.009	1	0
Tbc1d22b	0.32802	-0.0124371	0	0.009	1	0
RGD1566006	0.32802	-0.0124371	0	0.009	1	0
Stx1a	0.32802	-0.0124371	0	0.009	1	0
Trim55	0.32802	-0.0124371	0	0.009	1	0
LOC500354	0.32802	-0.0124371	0	0.009	1	0
AABR07035717.1	0.32802	-0.0124371	0	0.009	1	0
Exoc3l2	0.360537	-0.0124371	0	0.008	1	0
Vom2r52	0.360537	-0.0124371	0	0.008	1	0
Prnp	0.360537	-0.0124371	0	0.008	1	0
Zdhhc21	0.360537	-0.0124371	0	0.008	1	0
Nbl1	0.360537	-0.0124371	0	0.008	1	0
AABR07039210.1	0.360537	-0.0124371	0	0.008	1	0
AABR07065124.2	0.360537	-0.0124371	0	0.008	1	0
Syngr1	0.360537	-0.0124371	0	0.008	1	0
Nckap5l	0.360537	-0.0124371	0	0.008	1	0
Angptl8	0.360537	-0.0124371	0	0.008	1	0
Poglut2	0.360537	-0.0124371	0	0.008	1	0
Myo1b	0.360537	-0.0124371	0	0.008	1	0
AABR07021840.1	0.360537	-0.0124371	0	0.008	1	0
Slit3	0.360537	-0.0124371	0	0.008	1	0
Ints2	0.360537	-0.0124371	0	0.008	1	0
Sept4	0.360537	-0.0124371	0	0.008	1	0
Nfatc4	0.360537	-0.0124371	0	0.008	1	0
Insr	0.360537	-0.0124371	0	0.008	1	0
Galnt12	0.360537	-0.0124371	0	0.008	1	0
Lrrc32	0.397597	-0.0124371	0	0.006	1	0
Epha1	0.397597	-0.0124371	0	0.006	1	0
Lgals5	0.397597	-0.0124371	0	0.006	1	0
Col17a1	0.397597	-0.0124371	0	0.006	1	0
AABR07045431.1	0.397597	-0.0124371	0	0.006	1	0
Zfp770	0.581726	-0.01252	0.018	0.027	1	0.0126027
Zfp217	0.581726	-0.01252	0.018	0.027	1	0.0126027
Tmem106c	0.581726	-0.01252	0.018	0.027	1	0.0126027
Golm1	0.581726	-0.01252	0.018	0.027	1	0.0126027
Oxnad1	0.581726	-0.01252	0.018	0.027	1	0.0126027
AABR07026112.1	0.581726	-0.01252	0.018	0.027	1	0.0126027
Klhl24	0.581726	-0.01252	0.018	0.027	1	0.0126027
AABR07002898.1	0.621433	-0.01252	0.018	0.026	1	0.0126027
LOC102554315	0.621433	-0.01252	0.018	0.026	1	0.0126027
AABR07033657.1	0.621433	-0.01252	0.018	0.026	1	0.0126027
Abcb10	0.621433	-0.01252	0.018	0.026	1	0.0126027
Mcm9	0.663712	-0.01252	0.018	0.025	1	0.0126027
Rbl2	0.636701	-0.0125316	0.173	0.194	1	0.127098
Txndc9	0.739973	-0.0125316	0.182	0.196	1	0.129713
Cstf1	0.18745	-0.0126	0.018	0.045	1	0.018904
Cep128	0.411855	-0.0126	0.027	0.044	1	0.0225901
Tex10	0.66249	-0.0126	0.036	0.045	1	0.0252054
Yeats2	0.66249	-0.0126	0.036	0.045	1	0.0252054
Ftsj1	0.69623	-0.0126	0.036	0.044	1	0.0252054
Ankzf1	0.69623	-0.0126	0.036	0.044	1	0.0252054
Foxj3	0.463967	-0.0126773	0.045	0.064	1	0.0351927
Fnbp1	0.704239	-0.0126773	0.055	0.064	1	0.037808
RGD1565989	0.733653	-0.0126773	0.055	0.063	1	0.037808
Ifi44l	0.733653	-0.0126773	0.055	0.063	1	0.037808
Ruvbl2	0.794919	-0.0126773	0.055	0.061	1	0.037808
Stat3	0.911441	-0.0127308	0.236	0.24	1	0.167521
Zfp518a	0.756276	-0.0127519	0.073	0.081	1	0.0504107
Pdia5	0.838385	-0.0127519	0.073	0.078	1	0.0504107
Naa35	0.470583	-0.0128938	0.091	0.116	1	0.0703855
Gadd45b	0.772486	-0.0128938	0.1	0.109	1	0.0730008
Akr1c12	0.849429	-0.0128938	0.109	0.102	1	0.0756161
Phf20	0.849494	-0.0128938	0.109	0.115	1	0.0756161
Mrpl53	0.830903	-0.0129613	0.127	0.134	1	0.0882187
