## Supplemental Table 8 for "Single cell profiling reveals strain-specific differences in myeloid inflammatory potential in the rat liver" (part 3 of 3)

### Sheet: cluster-3 (continued)
	p_val	avg_log2FC	pct.1	pct.2	p_val_adj	avg_exp
Ppp1r15b	0.873298	-0.0129613	0.127	0.132	1	0.0882187
Otud5	0.898029	-0.0129613	0.127	0.131	1	0.0882187
Park7	0.466172	-0.0130744	0.455	0.524	1	0.351927
Pdha1	0.853793	-0.01309	0.164	0.17	1	0.113424
LOC100362980	0.663082	-0.0132109	0.182	0.201	1	0.133399
Sf1	0.748877	-0.0132109	0.191	0.205	1	0.136014
Srd5a1	0.481136	-0.0132457	0.009	0.018	1	0.00630134
LOC680200	0.481136	-0.0132457	0.009	0.018	1	0.00630134
Leng9	0.481136	-0.0132457	0.009	0.018	1	0.00630134
Faap24	0.481136	-0.0132457	0.009	0.018	1	0.00630134
Wdr73	0.481136	-0.0132457	0.009	0.018	1	0.00630134
Zfp646	0.481136	-0.0132457	0.009	0.018	1	0.00630134
AABR07009106.1	0.481136	-0.0132457	0.009	0.018	1	0.00630134
Tlk1	0.481136	-0.0132457	0.009	0.018	1	0.00630134
Cdca7	0.481136	-0.0132457	0.009	0.018	1	0.00630134
Harbi1	0.481136	-0.0132457	0.009	0.018	1	0.00630134
Gss	0.481136	-0.0132457	0.009	0.018	1	0.00630134
Osgin2	0.481136	-0.0132457	0.009	0.018	1	0.00630134
Tstd2	0.481136	-0.0132457	0.009	0.018	1	0.00630134
Dvl1	0.481136	-0.0132457	0.009	0.018	1	0.00630134
LOC100361934	0.481136	-0.0132457	0.009	0.018	1	0.00630134
Klhl28	0.481136	-0.0132457	0.009	0.018	1	0.00630134
LOC108351584	0.481136	-0.0132457	0.009	0.018	1	0.00630134
AABR07058884.2	0.481136	-0.0132457	0.009	0.018	1	0.00630134
Mettl21a	0.481136	-0.0132457	0.009	0.018	1	0.00630134
Lyplal1	0.481136	-0.0132457	0.009	0.018	1	0.00630134
Krt10	0.481136	-0.0132457	0.009	0.018	1	0.00630134
Hexim2	0.481136	-0.0132457	0.009	0.018	1	0.00630134
Slc39a11	0.481136	-0.0132457	0.009	0.018	1	0.00630134
Baiap2	0.481136	-0.0132457	0.009	0.018	1	0.00630134
AABR07017110.1	0.481136	-0.0132457	0.009	0.018	1	0.00630134
Slain1	0.481136	-0.0132457	0.009	0.018	1	0.00630134
E2f3	0.481136	-0.0132457	0.009	0.018	1	0.00630134
Insl3	0.481136	-0.0132457	0.009	0.018	1	0.00630134
Ptcd1	0.481136	-0.0132457	0.009	0.018	1	0.00630134
Pole	0.481136	-0.0132457	0.009	0.018	1	0.00630134
March6	0.521544	-0.0132457	0.009	0.017	1	0.00630134
AABR07012054.1	0.521544	-0.0132457	0.009	0.017	1	0.00630134
Rnf149	0.521544	-0.0132457	0.009	0.017	1	0.00630134
Hdac4	0.521544	-0.0132457	0.009	0.017	1	0.00630134
Pogk	0.521544	-0.0132457	0.009	0.017	1	0.00630134
Rell2	0.521544	-0.0132457	0.009	0.017	1	0.00630134
Slc7a6	0.521544	-0.0132457	0.009	0.017	1	0.00630134
Cpne8	0.565788	-0.0132457	0.009	0.016	1	0.00630134
Mttp	0.56632	-0.0132457	0.009	0.016	1	0.00630134
Serhl2	0.614314	-0.0132457	0.009	0.015	1	0.00630134
RGD1311739	0.323321	-0.0133136	0.018	0.037	1	0.0162887
Enpp3	0.611755	-0.0133136	0.027	0.037	1	0.018904
Rbm4b	0.611755	-0.0133136	0.027	0.037	1	0.018904
Nbas	0.611755	-0.0133136	0.027	0.037	1	0.018904
Mroh1	0.611755	-0.0133136	0.027	0.037	1	0.018904
AABR07066522.1	0.611755	-0.0133136	0.027	0.037	1	0.018904
Ankle2	0.611755	-0.0133136	0.027	0.037	1	0.018904
Brca2	0.647386	-0.0133136	0.027	0.036	1	0.018904
Ino80d	0.684773	-0.0133136	0.027	0.035	1	0.018904
Slc38a3	0.54346	-0.013379	0.036	0.05	1	0.0288914
Usp10	0.670078	-0.013379	0.045	0.055	1	0.0315067
Spg11	0.700943	-0.013379	0.045	0.054	1	0.0315067
Slmap	0.303564	-0.0134423	0.045	0.073	1	0.037808
LOC691427	0.501985	-0.0134423	0.055	0.073	1	0.0414941
Nrbf2	0.731276	-0.0134423	0.064	0.073	1	0.0441094
Thumpd3	0.759316	-0.0134423	0.064	0.071	1	0.0441094
Tmem19	0.759316	-0.0134423	0.064	0.071	1	0.0441094
Naxd	0.759316	-0.0134423	0.064	0.071	1	0.0441094
Klhl8	0.847382	-0.0134423	0.064	0.068	1	0.0441094
Nup62	0.523525	-0.0135034	0.073	0.092	1	0.0540968
Smarcd1	0.726083	-0.0135034	0.082	0.092	1	0.056712
Thap7	0.726083	-0.0135034	0.082	0.092	1	0.056712
Tmem150b	0.764254	-0.0135625	0.1	0.109	1	0.0693147
Hspa13	0.764254	-0.0135625	0.1	0.109	1	0.0693147
Mapkap1	0.787245	-0.0135625	0.1	0.108	1	0.0693147
Tmem199	0.834306	-0.0135625	0.1	0.106	1	0.0693147
Serpina4	0.572465	-0.0136749	0.109	0.13	1	0.0866742
Dhx9	0.673189	-0.0136749	0.127	0.143	1	0.0919048
Glrx5	0.589435	-0.0137804	0.155	0.177	1	0.114495
Lrp10	0.711429	-0.0138796	0.2	0.216	1	0.142315
Cacng6	0.299233	-0.0139842	0	0.01	1	0
Nat14	0.299233	-0.0139842	0	0.01	1	0
C5ar2	0.299233	-0.0139842	0	0.01	1	0
Sult2b1	0.299233	-0.0139842	0	0.01	1	0
Fam174b	0.299233	-0.0139842	0	0.01	1	0
Pde8a	0.299233	-0.0139842	0	0.01	1	0
rnf141	0.299233	-0.0139842	0	0.01	1	0
Spon1	0.299233	-0.0139842	0	0.01	1	0
RGD1310127	0.299233	-0.0139842	0	0.01	1	0
Tmem167a	0.299233	-0.0139842	0	0.01	1	0
Lhfpl2	0.299233	-0.0139842	0	0.01	1	0
Nup155	0.299233	-0.0139842	0	0.01	1	0
LOC103691556	0.299233	-0.0139842	0	0.01	1	0
AABR07011951.1	0.299233	-0.0139842	0	0.01	1	0
Depdc1	0.299233	-0.0139842	0	0.01	1	0
Fscn3	0.299233	-0.0139842	0	0.01	1	0
Aak1	0.299233	-0.0139842	0	0.01	1	0
Fgd5	0.299233	-0.0139842	0	0.01	1	0
Vwf	0.299233	-0.0139842	0	0.01	1	0
LOC689757	0.299233	-0.0139842	0	0.01	1	0
Sapcd2	0.299233	-0.0139842	0	0.01	1	0
Niban2	0.299233	-0.0139842	0	0.01	1	0
Galnt3	0.299233	-0.0139842	0	0.01	1	0
AABR07052486.1	0.299233	-0.0139842	0	0.01	1	0
Metap1d	0.299233	-0.0139842	0	0.01	1	0
Creb3l1	0.299233	-0.0139842	0	0.01	1	0
AABR07053136.1	0.299233	-0.0139842	0	0.01	1	0
Dtwd1	0.299233	-0.0139842	0	0.01	1	0
Ubox5	0.299233	-0.0139842	0	0.01	1	0
Spef1	0.299233	-0.0139842	0	0.01	1	0
AABR07053837.1	0.299233	-0.0139842	0	0.01	1	0
Coro2a	0.299233	-0.0139842	0	0.01	1	0
Fkbp15	0.299233	-0.0139842	0	0.01	1	0
Efcab7	0.299233	-0.0139842	0	0.01	1	0
Tesk2	0.299233	-0.0139842	0	0.01	1	0
Plk3	0.299233	-0.0139842	0	0.01	1	0
RGD1311517	0.299233	-0.0139842	0	0.01	1	0
Ltbp1	0.299233	-0.0139842	0	0.01	1	0
AABR07063740.2	0.299233	-0.0139842	0	0.01	1	0
Gna11	0.299233	-0.0139842	0	0.01	1	0
Fzr1	0.299233	-0.0139842	0	0.01	1	0
Zfp799	0.299233	-0.0139842	0	0.01	1	0
Chst11	0.299233	-0.0139842	0	0.01	1	0
Sntb1	0.299233	-0.0139842	0	0.01	1	0
Adcy6	0.299233	-0.0139842	0	0.01	1	0
Swsap1	0.299233	-0.0139842	0	0.01	1	0
Snx33	0.299233	-0.0139842	0	0.01	1	0
Gorasp1	0.299233	-0.0139842	0	0.01	1	0
Sgo1	0.299233	-0.0139842	0	0.01	1	0
Trem2	0.299233	-0.0139842	0	0.01	1	0
Rab12	0.299233	-0.0139842	0	0.01	1	0
Pcgf3	0.299233	-0.0139842	0	0.01	1	0
Abcg3l3	0.299233	-0.0139842	0	0.01	1	0
Tlr1	0.299233	-0.0139842	0	0.01	1	0
Crmp1	0.299233	-0.0139842	0	0.01	1	0
Pign	0.299233	-0.0139842	0	0.01	1	0
AABR07020537.1	0.299233	-0.0139842	0	0.01	1	0
Mfsd4a	0.299233	-0.0139842	0	0.01	1	0
Tstd1	0.299233	-0.0139842	0	0.01	1	0
Plxna2	0.299233	-0.0139842	0	0.01	1	0
Pkmyt1	0.299233	-0.0139842	0	0.01	1	0
Chtf18	0.299233	-0.0139842	0	0.01	1	0
RGD1304728	0.299233	-0.0139842	0	0.01	1	0
RGD1310429	0.299233	-0.0139842	0	0.01	1	0
Rarb	0.299233	-0.0139842	0	0.01	1	0
RGD1308117	0.299233	-0.0139842	0	0.01	1	0
Klf12	0.299233	-0.0139842	0	0.01	1	0
Abcc4	0.299233	-0.0139842	0	0.01	1	0
Dbn1	0.299233	-0.0139842	0	0.01	1	0
Cenpp	0.299233	-0.0139842	0	0.01	1	0
AABR07028615.1	0.299233	-0.0139842	0	0.01	1	0
Gtpbp3	0.299233	-0.0139842	0	0.01	1	0
Fam149a	0.299233	-0.0139842	0	0.01	1	0
Adamts1	0.299233	-0.0139842	0	0.01	1	0
Bace2	0.299233	-0.0139842	0	0.01	1	0
AABR07043421.1	0.299233	-0.0139842	0	0.01	1	0
Spata2L	0.299233	-0.0139842	0	0.01	1	0
Ly6g6d	0.299233	-0.0139842	0	0.01	1	0
Aifm2	0.299233	-0.0139842	0	0.01	1	0
Ogfod2	0.299233	-0.0139842	0	0.01	1	0
Mlxip	0.299233	-0.0139842	0	0.01	1	0
LOC103690289	0.299233	-0.0139842	0	0.01	1	0
Fan1	0.328021	-0.0139842	0	0.009	1	0
Lysmd4	0.328021	-0.0139842	0	0.009	1	0
Bhlhe22	0.328021	-0.0139842	0	0.009	1	0
Ctsk	0.328021	-0.0139842	0	0.009	1	0
AABR07051507.1	0.328021	-0.0139842	0	0.009	1	0
Adcy3	0.328021	-0.0139842	0	0.009	1	0
AABR07055801.1	0.328021	-0.0139842	0	0.009	1	0
LOC108349290	0.328021	-0.0139842	0	0.009	1	0
Mrps10	0.328021	-0.0139842	0	0.009	1	0
Plekhm3	0.328021	-0.0139842	0	0.009	1	0
Faap100	0.328021	-0.0139842	0	0.009	1	0
Clybl	0.328021	-0.0139842	0	0.009	1	0
LOC108348568	0.328021	-0.0139842	0	0.009	1	0
Mylk	0.328021	-0.0139842	0	0.009	1	0
Rprd1a	0.328021	-0.0139842	0	0.009	1	0
Gins3	0.328021	-0.0139842	0	0.009	1	0
Fam184a	0.328021	-0.0139842	0	0.009	1	0
Myb	0.328021	-0.0139842	0	0.009	1	0
Golga7b	0.328021	-0.0139842	0	0.009	1	0
Tlr11	0.328021	-0.0139842	0	0.009	1	0
Acod1	0.328021	-0.0139842	0	0.009	1	0
AC126641.1	0.360537	-0.0139842	0	0.008	1	0
Slc16a12	0.397597	-0.0139842	0	0.006	1	0
Poc5	0.543663	-0.0140395	0.018	0.028	1	0.0126027
Nat10	0.543663	-0.0140395	0.018	0.028	1	0.0126027
Nmnat1	0.543663	-0.0140395	0.018	0.028	1	0.0126027
Nol9	0.543663	-0.0140395	0.018	0.028	1	0.0126027
Pqlc3	0.543663	-0.0140395	0.018	0.028	1	0.0126027
Cdk2	0.543663	-0.0140395	0.018	0.028	1	0.0126027
Xpnpep3	0.543663	-0.0140395	0.018	0.028	1	0.0126027
Zbtb44	0.543663	-0.0140395	0.018	0.028	1	0.0126027
Gmds	0.543663	-0.0140395	0.018	0.028	1	0.0126027
Pgm2l1	0.580892	-0.0140395	0.018	0.027	1	0.0126027
Dhx35	0.580892	-0.0140395	0.018	0.027	1	0.0126027
Jkamp	0.580892	-0.0140395	0.018	0.027	1	0.0126027
Spryd3	0.580892	-0.0140395	0.018	0.027	1	0.0126027
Sfi1	0.580892	-0.0140395	0.018	0.027	1	0.0126027
Rspry1	0.580892	-0.0140395	0.018	0.027	1	0.0126027
Pms2	0.580892	-0.0140395	0.018	0.027	1	0.0126027
Crp	0.663712	-0.0140395	0.018	0.025	1	0.0126027
Cdc5l	0.649957	-0.014061	0.264	0.288	1	0.190111
Anapc1	0.62873	-0.0140927	0.036	0.047	1	0.0252054
Arel1	0.62873	-0.0140927	0.036	0.047	1	0.0252054
Mad2l1bp	0.62873	-0.0140927	0.036	0.047	1	0.0252054
Msrb2	0.62873	-0.0140927	0.036	0.047	1	0.0252054
Aamdc	0.661126	-0.0140927	0.036	0.045	1	0.0252054
Mrps30	0.661126	-0.0140927	0.036	0.045	1	0.0252054
LOC103689920	0.661126	-0.0140927	0.036	0.045	1	0.0252054
LOC100365062	0.673912	-0.0141442	0.055	0.065	1	0.037808
Tug1	0.673912	-0.0141442	0.055	0.065	1	0.037808
Slc35b2	0.70246	-0.0141442	0.055	0.064	1	0.037808
Rab22a	0.731833	-0.0141442	0.055	0.063	1	0.037808
Usp45	0.731833	-0.0141442	0.055	0.063	1	0.037808
Gpat4	0.762025	-0.0141442	0.055	0.062	1	0.037808
Phyhd1	0.793024	-0.0141442	0.055	0.061	1	0.037808
Atg9a	0.793024	-0.0141442	0.055	0.061	1	0.037808
Kansl2	0.702248	-0.0141939	0.073	0.083	1	0.0504107
Terf1	0.727886	-0.0141939	0.073	0.082	1	0.0504107
Mrps22	0.754104	-0.0141939	0.073	0.081	1	0.0504107
Mrpl45	0.74502	-0.0142419	0.091	0.101	1	0.0630134
Hbp1	0.452073	-0.0142884	0.091	0.117	1	0.0703855
Sec13	0.779072	-0.0142884	0.109	0.118	1	0.0756161
Ccl9	0.958918	-0.0142884	0.109	0.106	1	0.0756161
Mia2	0.63607	-0.0143334	0.118	0.135	1	0.0856034
Zc3hav1	0.776573	-0.0144599	0.173	0.184	1	0.123411
Ctbp1	0.710585	-0.0145753	0.227	0.245	1	0.161219
Hsd17b10	0.650998	-0.0147466	0.291	0.317	1	0.216387
LOC102547287	0.443748	-0.0147781	0.009	0.019	1	0.00630134
Kif11	0.443748	-0.0147781	0.009	0.019	1	0.00630134
Parp12	0.443748	-0.0147781	0.009	0.019	1	0.00630134
Rad51ap1	0.443748	-0.0147781	0.009	0.019	1	0.00630134
Cers6	0.443748	-0.0147781	0.009	0.019	1	0.00630134
Itgav	0.443748	-0.0147781	0.009	0.019	1	0.00630134
AABR07054370.1	0.443748	-0.0147781	0.009	0.019	1	0.00630134
Pars2	0.443748	-0.0147781	0.009	0.019	1	0.00630134
Cyp4b1	0.443748	-0.0147781	0.009	0.019	1	0.00630134
Mdm1	0.443748	-0.0147781	0.009	0.019	1	0.00630134
Dtx3	0.443748	-0.0147781	0.009	0.019	1	0.00630134
Plscr4	0.443748	-0.0147781	0.009	0.019	1	0.00630134
Antxr2	0.443748	-0.0147781	0.009	0.019	1	0.00630134
Ccdc117	0.443748	-0.0147781	0.009	0.019	1	0.00630134
AABR07029651.1	0.443748	-0.0147781	0.009	0.019	1	0.00630134
Dpep2	0.443748	-0.0147781	0.009	0.019	1	0.00630134
Zfp157	0.443748	-0.0147781	0.009	0.019	1	0.00630134
Pih1d1	0.480676	-0.0147781	0.009	0.018	1	0.00630134
Ints12	0.480676	-0.0147781	0.009	0.018	1	0.00630134
Adck2	0.480676	-0.0147781	0.009	0.018	1	0.00630134
Ralgapa2	0.480676	-0.0147781	0.009	0.018	1	0.00630134
Cnn2	0.480676	-0.0147781	0.009	0.018	1	0.00630134
Agmat	0.521544	-0.0147781	0.009	0.017	1	0.00630134
Macrod1	0.565256	-0.0147781	0.009	0.016	1	0.00630134
AABR07052458.1	0.726985	-0.0147781	0.009	0.013	1	0.00630134
Hsdl2	0.576776	-0.0148187	0.027	0.038	1	0.018904
Elf4	0.576776	-0.0148187	0.027	0.038	1	0.018904
Polb	0.576776	-0.0148187	0.027	0.038	1	0.018904
Zbtb21	0.576776	-0.0148187	0.027	0.038	1	0.018904
Hdgfl3	0.610657	-0.0148187	0.027	0.037	1	0.018904
Ykt6	0.610657	-0.0148187	0.027	0.037	1	0.018904
Il27ra	0.610657	-0.0148187	0.027	0.037	1	0.018904
Hmg1l1	0.610657	-0.0148187	0.027	0.037	1	0.018904
Rgs2	0.395858	-0.014858	0.036	0.056	1	0.0288914
Mdm4	0.638716	-0.014858	0.045	0.056	1	0.0315067
Fcho1	0.638716	-0.014858	0.045	0.056	1	0.0315067
Arl5b	0.668518	-0.014858	0.045	0.055	1	0.0315067
Rab11fip2	0.699341	-0.014858	0.045	0.054	1	0.0315067
Slc39a9	0.699341	-0.014858	0.045	0.054	1	0.0315067
Nploc4	0.731184	-0.014858	0.045	0.053	1	0.0315067
Camsap2	0.764044	-0.014858	0.045	0.052	1	0.0315067
Gpd1	0.832778	-0.014858	0.045	0.05	1	0.0315067
LOC100910717	0.500546	-0.0148959	0.055	0.073	1	0.0414941
Urm1	0.500546	-0.0148959	0.055	0.073	1	0.0414941
Ncoa3	0.675343	-0.0148959	0.064	0.075	1	0.0441094
Cyb5r4	0.675343	-0.0148959	0.064	0.075	1	0.0441094
Rnaseh1	0.701974	-0.0148959	0.064	0.074	1	0.0441094
Eif2s2	0.532652	-0.0148959	0.364	0.408	1	0.27417
Ankib1	0.573399	-0.0149679	0.091	0.109	1	0.0666994
Aifm1	0.761636	-0.0149679	0.1	0.109	1	0.0693147
Hcfc1	0.560796	-0.0150022	0.109	0.13	1	0.0793021
Mcfd2	0.694916	-0.0150022	0.109	0.122	1	0.0793021
Mtfr2	0.929789	-0.0150986	0.173	0.174	1	0.119725
Etfb	0.47961	-0.0151864	0.191	0.226	1	0.147072
Zfp52	0.27357	-0.0155297	0	0.011	1	0
Dhx34	0.27357	-0.0155297	0	0.011	1	0
Tbcb	0.27357	-0.0155297	0	0.011	1	0
Vsig10l	0.27357	-0.0155297	0	0.011	1	0
Echs1	0.27357	-0.0155297	0	0.011	1	0
Fam111a	0.27357	-0.0155297	0	0.011	1	0
Cenpk	0.27357	-0.0155297	0	0.011	1	0
Tmem267	0.27357	-0.0155297	0	0.011	1	0
Ect2	0.27357	-0.0155297	0	0.011	1	0
Aadac	0.27357	-0.0155297	0	0.011	1	0
Atxn7l2	0.27357	-0.0155297	0	0.011	1	0
Fnbp1l	0.27357	-0.0155297	0	0.011	1	0
Enpep	0.27357	-0.0155297	0	0.011	1	0
Nos3	0.27357	-0.0155297	0	0.011	1	0
Wipf3	0.27357	-0.0155297	0	0.011	1	0
Aplf	0.27357	-0.0155297	0	0.011	1	0
Setmar	0.27357	-0.0155297	0	0.011	1	0
Cdca3	0.27357	-0.0155297	0	0.011	1	0
Pax8	0.27357	-0.0155297	0	0.011	1	0
Surf1	0.27357	-0.0155297	0	0.011	1	0
Zbtb43	0.27357	-0.0155297	0	0.011	1	0
Gca	0.27357	-0.0155297	0	0.011	1	0
Spc25	0.27357	-0.0155297	0	0.011	1	0
Meis2	0.27357	-0.0155297	0	0.011	1	0
Bfsp1	0.27357	-0.0155297	0	0.011	1	0
AABR07054614.1	0.27357	-0.0155297	0	0.011	1	0
Exosc3	0.27357	-0.0155297	0	0.011	1	0
RGD1305807	0.27357	-0.0155297	0	0.011	1	0
Ctnnal1	0.27357	-0.0155297	0	0.011	1	0
Echdc2	0.27357	-0.0155297	0	0.011	1	0
Ago3	0.27357	-0.0155297	0	0.011	1	0
Col16a1	0.27357	-0.0155297	0	0.011	1	0
Arhgef19	0.27357	-0.0155297	0	0.011	1	0
Fam131c	0.27357	-0.0155297	0	0.011	1	0
Prkcz	0.27357	-0.0155297	0	0.011	1	0
LOC102556339	0.27357	-0.0155297	0	0.011	1	0
Zfp280c	0.27357	-0.0155297	0	0.011	1	0
Dync2li1	0.27357	-0.0155297	0	0.011	1	0
Prepl	0.27357	-0.0155297	0	0.011	1	0
Dock4	0.27357	-0.0155297	0	0.011	1	0
Pomt2	0.27357	-0.0155297	0	0.011	1	0
LOC362863	0.27357	-0.0155297	0	0.011	1	0
Prickle1	0.27357	-0.0155297	0	0.011	1	0
AABR07058886.1	0.27357	-0.0155297	0	0.011	1	0
Hyls1	0.27357	-0.0155297	0	0.011	1	0
AABR07070043.1	0.27357	-0.0155297	0	0.011	1	0
Pih1d2	0.27357	-0.0155297	0	0.011	1	0
Cryab	0.27357	-0.0155297	0	0.011	1	0
AC111319.2	0.27357	-0.0155297	0	0.011	1	0
Abcb6	0.27357	-0.0155297	0	0.011	1	0
Farp2	0.27357	-0.0155297	0	0.011	1	0
Emilin2	0.27357	-0.0155297	0	0.011	1	0
Gfi1	0.27357	-0.0155297	0	0.011	1	0
Gpatch2	0.27357	-0.0155297	0	0.011	1	0
Mgrn1	0.27357	-0.0155297	0	0.011	1	0
Hmmr	0.27357	-0.0155297	0	0.011	1	0
LOC497899	0.27357	-0.0155297	0	0.011	1	0
P2rx1	0.27357	-0.0155297	0	0.011	1	0
Abr	0.27357	-0.0155297	0	0.011	1	0
AC095947.4	0.27357	-0.0155297	0	0.011	1	0
Ghdc	0.27357	-0.0155297	0	0.011	1	0
Sdk2	0.27357	-0.0155297	0	0.011	1	0
Cdr2l	0.27357	-0.0155297	0	0.011	1	0
Tnrc6c	0.27357	-0.0155297	0	0.011	1	0
Lmo7	0.27357	-0.0155297	0	0.011	1	0
AABR07027753.2	0.27357	-0.0155297	0	0.011	1	0
Sh3rf1	0.27357	-0.0155297	0	0.011	1	0
Adam9	0.27357	-0.0155297	0	0.011	1	0
Chodl	0.27357	-0.0155297	0	0.011	1	0
Arvcf	0.27357	-0.0155297	0	0.011	1	0
Mib1	0.27357	-0.0155297	0	0.011	1	0
Kif20a	0.27357	-0.0155297	0	0.011	1	0
Pcdh12	0.27357	-0.0155297	0	0.011	1	0
Ppargc1b	0.27357	-0.0155297	0	0.011	1	0
Hsf4	0.27357	-0.0155297	0	0.011	1	0
Upb1	0.27357	-0.0155297	0	0.011	1	0
AABR07036301.1	0.27357	-0.0155297	0	0.011	1	0
Oas2	0.27357	-0.0155297	0	0.011	1	0
Aif1l	0.27357	-0.0155297	0	0.011	1	0
Smpd5	0.27357	-0.0155297	0	0.011	1	0
Gng8	0.299235	-0.0155297	0	0.01	1	0
Kank1	0.299235	-0.0155297	0	0.01	1	0
Rbm20	0.299235	-0.0155297	0	0.01	1	0
AC128510.1	0.299235	-0.0155297	0	0.01	1	0
LOC108349010	0.299235	-0.0155297	0	0.01	1	0
Klf15	0.299235	-0.0155297	0	0.01	1	0
Zc3h12c	0.299235	-0.0155297	0	0.01	1	0
Ptprs	0.299235	-0.0155297	0	0.01	1	0
Prelp	0.299235	-0.0155297	0	0.01	1	0
Sat2	0.299235	-0.0155297	0	0.01	1	0
Pipox	0.299235	-0.0155297	0	0.01	1	0
LOC102547954	0.299235	-0.0155297	0	0.01	1	0
Kansl1	0.299235	-0.0155297	0	0.01	1	0
AABR07017846.1	0.299235	-0.0155297	0	0.01	1	0
Mpzl2	0.328021	-0.0155297	0	0.009	1	0
Wfdc1	0.328021	-0.0155297	0	0.009	1	0
Prss23	0.328022	-0.0155297	0	0.009	1	0
Alas2	0.328022	-0.0155297	0	0.009	1	0
Padi4	0.360538	-0.0155297	0	0.008	1	0
Ubd	0.397598	-0.0155297	0	0.006	1	0
Eme2	0.225456	-0.0155573	0.009	0.029	1	0.00998738
AC121209.1	0.507987	-0.0155573	0.018	0.029	1	0.0126027
Mrps27	0.507987	-0.0155573	0.018	0.029	1	0.0126027
Phc3	0.507987	-0.0155573	0.018	0.029	1	0.0126027
Pradc1	0.507987	-0.0155573	0.018	0.029	1	0.0126027
Rbm12	0.507987	-0.0155573	0.018	0.029	1	0.0126027
Zw10	0.507987	-0.0155573	0.018	0.029	1	0.0126027
Nf1	0.507987	-0.0155573	0.018	0.029	1	0.0126027
Kif13b	0.507987	-0.0155573	0.018	0.029	1	0.0126027
Itpr3	0.507987	-0.0155573	0.018	0.029	1	0.0126027
Zscan21	0.507987	-0.0155573	0.018	0.029	1	0.0126027
Svip	0.542872	-0.0155573	0.018	0.028	1	0.0126027
Nsun5	0.542872	-0.0155573	0.018	0.028	1	0.0126027
RGD1302996	0.580059	-0.0155573	0.018	0.027	1	0.0126027
Mafk	0.580059	-0.0155573	0.018	0.027	1	0.0126027
Rnf125	0.619682	-0.0155573	0.018	0.026	1	0.0126027
Vps50	0.596341	-0.0155839	0.036	0.048	1	0.0252054
Aatf	0.596341	-0.0155839	0.036	0.048	1	0.0252054
Hnrnpc	0.596341	-0.0155839	0.036	0.048	1	0.0252054
AC141521.1	0.596341	-0.0155839	0.036	0.048	1	0.0252054
Rprd2	0.627409	-0.0155839	0.036	0.047	1	0.0252054
Lias	0.627409	-0.0155839	0.036	0.047	1	0.0252054
Nup93	0.627409	-0.0155839	0.036	0.047	1	0.0252054
Edrf1	0.659762	-0.0155839	0.036	0.045	1	0.0252054
RGD1565622	0.659762	-0.0155839	0.036	0.045	1	0.0252054
Plscr3	0.659762	-0.0155839	0.036	0.045	1	0.0252054
Ppidl1	0.418608	-0.0156096	0.045	0.066	1	0.0351927
Tlr6	0.43963	-0.0156096	0.045	0.065	1	0.0351927
Tor1aip2	0.6445	-0.0156096	0.055	0.066	1	0.037808
Elp2	0.6445	-0.0156096	0.055	0.066	1	0.037808
Vopp1	0.672175	-0.0156096	0.055	0.065	1	0.037808
Stau1	0.672175	-0.0156096	0.055	0.065	1	0.037808
Cdc14a	0.700682	-0.0156096	0.055	0.064	1	0.037808
Usp33	0.700682	-0.0156096	0.055	0.064	1	0.037808
Tbce	0.730015	-0.0156096	0.055	0.063	1	0.037808
Mcmbp	0.675145	-0.0156344	0.073	0.084	1	0.0504107
Ift74	0.700155	-0.0156344	0.073	0.083	1	0.0504107
Opa1	0.700155	-0.0156344	0.073	0.083	1	0.0504107
Tubgcp5	0.725754	-0.0156344	0.073	0.082	1	0.0504107
Wrn	0.725754	-0.0156344	0.073	0.082	1	0.0504107
Trmt6	0.365682	-0.0156584	0.073	0.102	1	0.0577828
Naa50	0.556689	-0.0156816	0.1	0.12	1	0.0730008
Rps10	0.615032	-0.0157041	0.118	0.136	1	0.0856034
Hnrnpul2	0.803896	-0.0157041	0.127	0.135	1	0.0882187
Vrk3	0.846487	-0.0157469	0.164	0.17	1	0.113424
Psmd8	0.630173	-0.0157673	0.164	0.184	1	0.120796
Srsf11	0.811534	-0.0157673	0.182	0.19	1	0.126027
Cetn2	0.388365	-0.0157871	0.164	0.205	1	0.128168
Ssrp1	0.497144	-0.0158063	0.191	0.224	1	0.143386
Cdc37	0.578202	-0.0158777	0.264	0.294	1	0.193797
Hnrnpd	0.352742	-0.0159564	0.318	0.384	1	0.246349
Trim3	0.409527	-0.0163088	0.009	0.021	1	0.00630134
Lysmd1	0.409527	-0.0163088	0.009	0.021	1	0.00630134
Tmem250	0.409527	-0.0163088	0.009	0.021	1	0.00630134
Cbx6	0.409527	-0.0163088	0.009	0.021	1	0.00630134
Nck2	0.409527	-0.0163088	0.009	0.021	1	0.00630134
Cds1	0.409527	-0.0163088	0.009	0.021	1	0.00630134
Cnot6	0.409527	-0.0163088	0.009	0.021	1	0.00630134
Zfp39	0.409527	-0.0163088	0.009	0.021	1	0.00630134
Mbtd1	0.409527	-0.0163088	0.009	0.021	1	0.00630134
Cbx2	0.409527	-0.0163088	0.009	0.021	1	0.00630134
Kctd9	0.409527	-0.0163088	0.009	0.021	1	0.00630134
Stam	0.409527	-0.0163088	0.009	0.021	1	0.00630134
Rttn	0.409527	-0.0163088	0.009	0.021	1	0.00630134
Coq4	0.44332	-0.0163088	0.009	0.019	1	0.00630134
Scrn3	0.44332	-0.0163088	0.009	0.019	1	0.00630134
Mageh1	0.44332	-0.0163088	0.009	0.019	1	0.00630134
Sdr9c7	0.44332	-0.0163088	0.009	0.019	1	0.00630134
Klf7	0.44332	-0.0163088	0.009	0.019	1	0.00630134
Ddhd2	0.44332	-0.0163088	0.009	0.019	1	0.00630134
Trim23	0.480676	-0.0163088	0.009	0.018	1	0.00630134
Sdccag8	0.301627	-0.0163223	0.018	0.038	1	0.0162887
RGD1307554	0.543539	-0.0163223	0.027	0.039	1	0.018904
Tiparp	0.543539	-0.0163223	0.027	0.039	1	0.018904
Dennd1a	0.543539	-0.0163223	0.027	0.039	1	0.018904
Arl1	0.543539	-0.0163223	0.027	0.039	1	0.018904
Slc14a1	0.543539	-0.0163223	0.027	0.039	1	0.018904
Scyl2	0.575722	-0.0163223	0.027	0.038	1	0.018904
Tbrg4	0.575722	-0.0163223	0.027	0.038	1	0.018904
Tma16	0.575722	-0.0163223	0.027	0.038	1	0.018904
Fbxo42	0.682406	-0.0163223	0.027	0.035	1	0.018904
Coq10b	0.43928	-0.0163354	0.036	0.054	1	0.0288914
Rnf34	0.608457	-0.0163354	0.045	0.057	1	0.0315067
Smc5	0.647551	-0.016348	0.064	0.076	1	0.0441094
RGD1562420	0.673791	-0.0163602	0.082	0.094	1	0.056712
Cxxc1	0.746164	-0.0163602	0.082	0.091	1	0.056712
Rflnb	0.906367	-0.0163602	0.082	0.084	1	0.056712
Exoc5	0.571277	-0.016372	0.091	0.109	1	0.0666994
RGD1305089	0.57646	-0.0163834	0.109	0.129	1	0.0793021
Cyp2d1	0.596842	-0.0163834	0.1	0.118	1	0.0766868
Rbm10	0.768137	-0.0163834	0.118	0.128	1	0.0819174
Ccdc115	0.578998	-0.0163944	0.127	0.148	1	0.0919048
Vkorc1	0.665426	-0.0164155	0.155	0.172	1	0.114495
Uba1	0.666373	-0.0164255	0.182	0.2	1	0.129713
C1qbp	0.960085	-0.0164715	0.282	0.279	1	0.195341
Rexo2	0.411055	-0.0164881	0.264	0.311	1	0.203784
Gpr4	0.250567	-0.0170735	0	0.012	1	0
Htra1	0.250567	-0.0170735	0	0.012	1	0
Zp1	0.250567	-0.0170735	0	0.012	1	0
Pyroxd2	0.250567	-0.0170735	0	0.012	1	0
Ccna2	0.250567	-0.0170735	0	0.012	1	0
AABR07010705.1	0.250567	-0.0170735	0	0.012	1	0
Pear1	0.250567	-0.0170735	0	0.012	1	0
Dennd2c	0.250567	-0.0170735	0	0.012	1	0
Fam102b	0.250567	-0.0170735	0	0.012	1	0
Ptger3	0.250567	-0.0170735	0	0.012	1	0
Vamp5	0.250567	-0.0170735	0	0.012	1	0
Dab2ip	0.250567	-0.0170735	0	0.012	1	0
Tnks1bp1	0.250567	-0.0170735	0	0.012	1	0
Wdr76	0.250567	-0.0170735	0	0.012	1	0
LOC102556085	0.250567	-0.0170735	0	0.012	1	0
Pard6b	0.250567	-0.0170735	0	0.012	1	0
Gnas	0.250567	-0.0170735	0	0.012	1	0
Tp53inp1	0.250567	-0.0170735	0	0.012	1	0
Pdp1	0.250567	-0.0170735	0	0.012	1	0
AABR07048698.1	0.250567	-0.0170735	0	0.012	1	0
Med18	0.250567	-0.0170735	0	0.012	1	0
Dnajc16	0.250567	-0.0170735	0	0.012	1	0
Rnf207	0.250567	-0.0170735	0	0.012	1	0
AABR07040864.1	0.250567	-0.0170735	0	0.012	1	0
Crppa	0.250567	-0.0170735	0	0.012	1	0
L2hgdh	0.250567	-0.0170735	0	0.012	1	0
Tgfb3	0.250567	-0.0170735	0	0.012	1	0
AABR07065387.1	0.250567	-0.0170735	0	0.012	1	0
Tjp3	0.250567	-0.0170735	0	0.012	1	0
Angptl4	0.250567	-0.0170735	0	0.012	1	0
Appl2	0.250567	-0.0170735	0	0.012	1	0
Mrtfa	0.250567	-0.0170735	0	0.012	1	0
LOC100364435	0.250567	-0.0170735	0	0.012	1	0
Bik	0.250567	-0.0170735	0	0.012	1	0
Fam118a	0.250567	-0.0170735	0	0.012	1	0
Qtrt1	0.250567	-0.0170735	0	0.012	1	0
Mcam	0.250567	-0.0170735	0	0.012	1	0
Stoml1	0.250567	-0.0170735	0	0.012	1	0
Cgas	0.250567	-0.0170735	0	0.012	1	0
Cep70	0.250567	-0.0170735	0	0.012	1	0
Pgap1	0.250567	-0.0170735	0	0.012	1	0
Sh3bp4	0.250567	-0.0170735	0	0.012	1	0
Ube2f	0.250567	-0.0170735	0	0.012	1	0
Nek7	0.250567	-0.0170735	0	0.012	1	0
AC127084.5	0.250567	-0.0170735	0	0.012	1	0
Bricd5	0.250567	-0.0170735	0	0.012	1	0
Sox15	0.250567	-0.0170735	0	0.012	1	0
Zfp3	0.250567	-0.0170735	0	0.012	1	0
Wscd1	0.250567	-0.0170735	0	0.012	1	0
Acaca	0.250567	-0.0170735	0	0.012	1	0
AABR07030529.1	0.250567	-0.0170735	0	0.012	1	0
Zfhx2	0.250567	-0.0170735	0	0.012	1	0
Hist1h2bo	0.250567	-0.0170735	0	0.012	1	0
Klhl26	0.250567	-0.0170735	0	0.012	1	0
Wrb	0.250567	-0.0170735	0	0.012	1	0
AABR07033887.1	0.250567	-0.0170735	0	0.012	1	0
Dzip3	0.250567	-0.0170735	0	0.012	1	0
Sidt1	0.250567	-0.0170735	0	0.012	1	0
Atp13a3	0.250567	-0.0170735	0	0.012	1	0
Sipa1l2	0.250567	-0.0170735	0	0.012	1	0
Btbd9	0.250567	-0.0170735	0	0.012	1	0
Pdgfa	0.250567	-0.0170735	0	0.012	1	0
LOC100910636	0.250567	-0.0170735	0	0.012	1	0
LOC103691261	0.250567	-0.0170735	0	0.012	1	0
LOC100912195	0.273572	-0.0170735	0	0.011	1	0
Tspan9	0.273572	-0.0170735	0	0.011	1	0
Rnf38	0.273572	-0.0170735	0	0.011	1	0
Slc29a1	0.273572	-0.0170735	0	0.011	1	0
LOC103689943	0.273572	-0.0170735	0	0.011	1	0
Gzmf	0.273572	-0.0170735	0	0.011	1	0
Plac9	0.273572	-0.0170735	0	0.011	1	0
Arhgef10	0.273572	-0.0170735	0	0.011	1	0
Myl9	0.299236	-0.0170735	0	0.01	1	0
Cldn1	0.299236	-0.0170735	0	0.01	1	0
Tmod3	0.576435	-0.0170735	0.218	0.246	1	0.158604
Josd1	0.342994	-0.0170735	0.027	0.048	1	0.0225901
AABR07006627.1	0.386055	-0.0170735	0.027	0.045	1	0.0225901
Chchd4	0.565305	-0.0170735	0.036	0.049	1	0.0252054
Hnrnph2	0.565305	-0.0170735	0.036	0.049	1	0.0252054
Cog1	0.565305	-0.0170735	0.036	0.049	1	0.0252054
Mvd	0.565305	-0.0170735	0.036	0.049	1	0.0252054
Ints13	0.595065	-0.0170735	0.036	0.048	1	0.0252054
Wdr5	0.595065	-0.0170735	0.036	0.048	1	0.0252054
Gpn2	0.595065	-0.0170735	0.036	0.048	1	0.0252054
Lmnb1	0.595065	-0.0170735	0.036	0.048	1	0.0252054
Snx30	0.658399	-0.0170735	0.036	0.045	1	0.0252054
Sik3	0.692012	-0.0170735	0.036	0.044	1	0.0252054
Pex13	0.673095	-0.0170735	0.073	0.084	1	0.0504107
Rpp21	0.827428	-0.0170735	0.3	0.308	1	0.21163
Smc2	0.554484	-0.0170735	0.1	0.12	1	0.0730008
Trim21	0.773521	-0.0170735	0.109	0.118	1	0.0756161
Fam13b	0.663529	-0.0170735	0.136	0.153	1	0.0982061
Cdk9	0.8077	-0.0170735	0.182	0.19	1	0.126027
Zfp629	0.474566	-0.0170735	0.018	0.03	1	0.0126027
Cwc22	0.474566	-0.0170735	0.018	0.03	1	0.0126027
Tmem9	0.474566	-0.0170735	0.018	0.03	1	0.0126027
MGC95210	0.474566	-0.0170735	0.018	0.03	1	0.0126027
LOC108349606	0.474566	-0.0170735	0.018	0.03	1	0.0126027
Zfp236	0.474566	-0.0170735	0.018	0.03	1	0.0126027
Alg2	0.507237	-0.0170735	0.018	0.029	1	0.0126027
Tedc1	0.507237	-0.0170735	0.018	0.029	1	0.0126027
Apon	0.507237	-0.0170735	0.018	0.029	1	0.0126027
Ercc6	0.580059	-0.0170735	0.018	0.027	1	0.0126027
Ppp2r5c	0.642807	-0.0170735	0.055	0.066	1	0.037808
Eea1	0.642807	-0.0170735	0.055	0.066	1	0.037808
Mrpl10	0.642807	-0.0170735	0.055	0.066	1	0.037808
Tarbp2	0.67044	-0.0170735	0.055	0.065	1	0.037808
Ints10	0.67044	-0.0170735	0.055	0.065	1	0.037808
Narf	0.698905	-0.0170735	0.055	0.064	1	0.037808
Casc3	0.568006	-0.0170735	0.082	0.1	1	0.0603981
Cpb2	0.698777	-0.0170735	0.082	0.093	1	0.0603981
Nudcd2	0.716831	-0.0170735	0.091	0.102	1	0.0630134
Tsen34l1	0.740124	-0.0170735	0.091	0.101	1	0.0630134
Pqbp1	0.740124	-0.0170735	0.091	0.101	1	0.0630134
Rnf145	0.740124	-0.0170735	0.091	0.101	1	0.0630134
Birc6	0.658062	-0.0170735	0.155	0.172	1	0.110809
Ubxn6	0.828179	-0.0170735	0.164	0.171	1	0.113424
Senp6	0.92126	-0.0170735	0.164	0.166	1	0.113424
Puf60	0.537994	-0.017702	0.209	0.239	1	0.152303
Rsbn1l	0.676854	-0.017702	0.218	0.237	1	0.154918
Cnppd1	0.503576	-0.0177115	0.182	0.213	1	0.137085
Srpk2	0.869932	-0.0177416	0.155	0.159	1	0.107123
Clu	0.941701	-0.0177633	0.118	0.119	1	0.0819174
Dnajb1	0.69006	-0.0177747	0.1	0.113	1	0.0693147
Ing4	0.781943	-0.0177747	0.1	0.108	1	0.0693147
Bhmt2	0.627075	-0.0177865	0.073	0.087	1	0.0540968
Prpf18	0.719261	-0.0177865	0.082	0.092	1	0.056712
Fyco1	0.743854	-0.0177865	0.082	0.091	1	0.056712
Hsd3b5	0.931654	-0.0177865	0.082	0.083	1	0.056712
Zrsr2	0.454932	-0.0177987	0.055	0.075	1	0.0414941
Bcor	0.620548	-0.0177987	0.064	0.077	1	0.0441094
Cd84	0.620548	-0.0177987	0.064	0.077	1	0.0441094
Auh	0.645697	-0.0177987	0.064	0.076	1	0.0441094
AABR07005779.2	0.671547	-0.0177987	0.064	0.075	1	0.0441094
Rps6ka5	0.353669	-0.0178113	0.036	0.058	1	0.0288914
Cnn3	0.373337	-0.0178113	0.036	0.057	1	0.0288914
Atg10	0.579295	-0.0178113	0.045	0.058	1	0.0315067
Nsf	0.579295	-0.0178113	0.045	0.058	1	0.0315067
Heatr4	0.606985	-0.0178113	0.045	0.057	1	0.0315067
Rfx1	0.606985	-0.0178113	0.045	0.057	1	0.0315067
Crls1	0.665401	-0.0178113	0.045	0.055	1	0.0315067
Mrpl43	0.263702	-0.0178243	0.018	0.04	1	0.0162887
RGD1310553	0.263702	-0.0178243	0.018	0.04	1	0.0162887
Heatr3	0.28181	-0.0178243	0.018	0.039	1	0.0162887
Aar2	0.511989	-0.0178243	0.027	0.04	1	0.018904
Trmt10b	0.511989	-0.0178243	0.027	0.04	1	0.018904
Fhl3	0.511989	-0.0178243	0.027	0.04	1	0.018904
LOC690617	0.511989	-0.0178243	0.027	0.04	1	0.018904
AABR07058158.1	0.511989	-0.0178243	0.027	0.04	1	0.018904
Rnf25	0.511989	-0.0178243	0.027	0.04	1	0.018904
Nle1	0.511989	-0.0178243	0.027	0.04	1	0.018904
Borcs8	0.511989	-0.0178243	0.027	0.04	1	0.018904
Dpy19l3	0.542528	-0.0178243	0.027	0.039	1	0.018904
Xiap	0.542528	-0.0178243	0.027	0.039	1	0.018904
AABR07072078.1	0.542528	-0.0178243	0.027	0.039	1	0.018904
Tsc2	0.542528	-0.0178243	0.027	0.039	1	0.018904
Farsb	0.574668	-0.0178243	0.027	0.038	1	0.018904
Btrc	0.378167	-0.0178379	0.009	0.022	1	0.00630134
Mad2l1	0.378167	-0.0178379	0.009	0.022	1	0.00630134
Erc1	0.378167	-0.0178379	0.009	0.022	1	0.00630134
Manea	0.378167	-0.0178379	0.009	0.022	1	0.00630134
LOC100359916	0.378167	-0.0178379	0.009	0.022	1	0.00630134
Foxo4	0.378167	-0.0178379	0.009	0.022	1	0.00630134
Timeless	0.378167	-0.0178379	0.009	0.022	1	0.00630134
Cdpf1	0.378167	-0.0178379	0.009	0.022	1	0.00630134
Camk1d	0.378167	-0.0178379	0.009	0.022	1	0.00630134
Tm6sf2	0.378167	-0.0178379	0.009	0.022	1	0.00630134
Vps8	0.378167	-0.0178379	0.009	0.022	1	0.00630134
Mon1b	0.378167	-0.0178379	0.009	0.022	1	0.00630134
Mturn	0.409129	-0.0178379	0.009	0.021	1	0.00630134
Camkmt	0.409129	-0.0178379	0.009	0.021	1	0.00630134
Tfcp2	0.409129	-0.0178379	0.009	0.021	1	0.00630134
Pgm3	0.409129	-0.0178379	0.009	0.021	1	0.00630134
Cd28	0.409129	-0.0178379	0.009	0.021	1	0.00630134
Urgcp	0.409129	-0.0178379	0.009	0.021	1	0.00630134
Pbld1	0.409129	-0.0178379	0.009	0.021	1	0.00630134
Tpm2	0.442892	-0.0178379	0.009	0.019	1	0.00630134
LOC689064	0.255513	-0.0183396	0.182	0.14	1	0.140771
Smc3	0.549684	-0.0183785	0.164	0.189	1	0.120796
Actr3	0.398311	-0.018392	0.582	0.686	1	0.47225
Mkrn1	0.628187	-0.0184416	0.118	0.135	1	0.0856034
Pcbd2	0.740152	-0.0184416	0.127	0.139	1	0.0882187
Hspbp1	0.647367	-0.0184872	0.091	0.105	1	0.0630134
Immp1l	0.691617	-0.0184872	0.091	0.103	1	0.0630134
Bbx	0.671048	-0.0185112	0.073	0.084	1	0.0504107
Abcd3	0.416346	-0.018536	0.045	0.066	1	0.0351927
Ripk2	0.588437	-0.018536	0.055	0.068	1	0.037808
Pigq	0.61436	-0.018536	0.055	0.067	1	0.037808
Dnaja3	0.668706	-0.018536	0.055	0.065	1	0.037808
Ppfia1	0.69713	-0.018536	0.055	0.064	1	0.037808
Ccdc91	0.564073	-0.0185616	0.036	0.049	1	0.0252054
Ecsit	0.564073	-0.0185616	0.036	0.049	1	0.0252054
Bag3	0.443271	-0.0185882	0.018	0.031	1	0.0126027
Vps37c	0.443271	-0.0185882	0.018	0.031	1	0.0126027
Polr3g	0.443271	-0.0185882	0.018	0.031	1	0.0126027
Borcs5	0.443271	-0.0185882	0.018	0.031	1	0.0126027
Pola1	0.443271	-0.0185882	0.018	0.031	1	0.0126027
Mta3	0.443271	-0.0185882	0.018	0.031	1	0.0126027
Il10ra	0.443271	-0.0185882	0.018	0.031	1	0.0126027
Lin54	0.443271	-0.0185882	0.018	0.031	1	0.0126027
Slc41a1	0.443271	-0.0185882	0.018	0.031	1	0.0126027
Psmc3ip	0.443271	-0.0185882	0.018	0.031	1	0.0126027
Coq5	0.443271	-0.0185882	0.018	0.031	1	0.0126027
Ly9	0.473855	-0.0185882	0.018	0.03	1	0.0126027
Rnf31	0.473855	-0.0185882	0.018	0.03	1	0.0126027
Pitrm1	0.473855	-0.0185882	0.018	0.03	1	0.0126027
Ap1s3	0.506486	-0.0185882	0.018	0.029	1	0.0126027
F10	0.506486	-0.0185882	0.018	0.029	1	0.0126027
Wdr4	0.506486	-0.0185882	0.018	0.029	1	0.0126027
Aadat	0.578394	-0.0185882	0.018	0.027	1	0.0126027
Tubb2b	0.578394	-0.0185882	0.018	0.027	1	0.0126027
Ipcef1	0.229855	-0.0186157	0	0.013	1	0
Kir3dl1	0.229855	-0.0186157	0	0.013	1	0
Ccdc61	0.229855	-0.0186157	0	0.013	1	0
Fgfr2	0.229855	-0.0186157	0	0.013	1	0
Pwwp2b	0.229855	-0.0186157	0	0.013	1	0
LOC100911519	0.229855	-0.0186157	0	0.013	1	0
Ascl2	0.229855	-0.0186157	0	0.013	1	0
Fbxo4	0.229855	-0.0186157	0	0.013	1	0
Rsl1	0.229855	-0.0186157	0	0.013	1	0
P2ry12	0.229855	-0.0186157	0	0.013	1	0
Ggcx	0.229855	-0.0186157	0	0.013	1	0
Lmcd1	0.229855	-0.0186157	0	0.013	1	0
Tpi1	0.229855	-0.0186157	0	0.013	1	0
Mbd5	0.229855	-0.0186157	0	0.013	1	0
Rcc2	0.229855	-0.0186157	0	0.013	1	0
Spsb1	0.229855	-0.0186157	0	0.013	1	0
Phka1	0.229855	-0.0186157	0	0.013	1	0
Bcorl1	0.229855	-0.0186157	0	0.013	1	0
Taf1b	0.229855	-0.0186157	0	0.013	1	0
Klf11	0.229855	-0.0186157	0	0.013	1	0
Dmac2l	0.229855	-0.0186157	0	0.013	1	0
Ankrd9	0.229855	-0.0186157	0	0.013	1	0
AABR07058479.1	0.229855	-0.0186157	0	0.013	1	0
Grap2	0.229855	-0.0186157	0	0.013	1	0
Bbs9	0.229855	-0.0186157	0	0.013	1	0
Senp8	0.229855	-0.0186157	0	0.013	1	0
Myo6	0.229855	-0.0186157	0	0.013	1	0
Pls1	0.229855	-0.0186157	0	0.013	1	0
Lamb2	0.229855	-0.0186157	0	0.013	1	0
Enpp5	0.229855	-0.0186157	0	0.013	1	0
Tmem237	0.229855	-0.0186157	0	0.013	1	0
Aqp12a	0.229855	-0.0186157	0	0.013	1	0
Cdc7	0.229855	-0.0186157	0	0.013	1	0
Slc35e4	0.229855	-0.0186157	0	0.013	1	0
Ccdc181	0.229855	-0.0186157	0	0.013	1	0
Itpkb	0.229855	-0.0186157	0	0.013	1	0
Nprl3	0.229855	-0.0186157	0	0.013	1	0
Rnasek	0.229855	-0.0186157	0	0.013	1	0
Abhd15	0.229855	-0.0186157	0	0.013	1	0
Nudt15	0.229855	-0.0186157	0	0.013	1	0
Ednrb	0.229855	-0.0186157	0	0.013	1	0
Hist1h2bk	0.229855	-0.0186157	0	0.013	1	0
Nebl	0.229855	-0.0186157	0	0.013	1	0
Prtfdc1	0.229855	-0.0186157	0	0.013	1	0
Defb14	0.229855	-0.0186157	0	0.013	1	0
Fam3b	0.229855	-0.0186157	0	0.013	1	0
Ctif	0.229855	-0.0186157	0	0.013	1	0
Rpgrip1l	0.229855	-0.0186157	0	0.013	1	0
Asf1b	0.229855	-0.0186157	0	0.013	1	0
Fbxw9	0.229855	-0.0186157	0	0.013	1	0
Lsm6	0.229855	-0.0186157	0	0.013	1	0
Cpne7	0.229855	-0.0186157	0	0.013	1	0
Coa6	0.229855	-0.0186157	0	0.013	1	0
Slc37a1	0.229855	-0.0186157	0	0.013	1	0
AABR07045680.1	0.229855	-0.0186157	0	0.013	1	0
Foxk1	0.229855	-0.0186157	0	0.013	1	0
Rilpl1	0.229855	-0.0186157	0	0.013	1	0
AABR07054850.1	0.229855	-0.0186157	0	0.013	1	0
Hap1	0.229855	-0.0186157	0	0.013	1	0
Gfra2	0.229855	-0.0186157	0	0.013	1	0
Oscar	0.250569	-0.0186157	0	0.012	1	0
Abhd18	0.250569	-0.0186157	0	0.012	1	0
Depdc7	0.250569	-0.0186157	0	0.012	1	0
Btf3l4	0.250569	-0.0186157	0	0.012	1	0
Crybg2	0.250569	-0.0186157	0	0.012	1	0
Rhoj	0.250569	-0.0186157	0	0.012	1	0
Nckipsd	0.250569	-0.0186157	0	0.012	1	0
Kremen1	0.250569	-0.0186157	0	0.012	1	0
Pdf	0.250569	-0.0186157	0	0.012	1	0
Ldhd	0.250569	-0.0186157	0	0.012	1	0
Pam	0.273574	-0.0186157	0	0.011	1	0
Cd209f	0.273574	-0.0186157	0	0.011	1	0
Eif6	0.630868	-0.0188283	0.291	0.317	1	0.212701
Phb2	0.558162	-0.018878	0.255	0.286	1	0.187496
Atf7ip	0.681151	-0.0191419	0.118	0.132	1	0.0819174
Alkbh3	0.721116	-0.0191419	0.118	0.13	1	0.0819174
Prps2	0.721116	-0.0191419	0.118	0.13	1	0.0819174
Ttc5	0.477236	-0.0192114	0.073	0.094	1	0.0540968
Psmf1	0.623915	-0.0192114	0.082	0.096	1	0.056712
Cbx5	0.618738	-0.0192479	0.064	0.077	1	0.0441094
LOC100362149	0.425148	-0.0192479	0.345	0.403	1	0.268939
Fam160b2	0.3341	-0.0192857	0.036	0.06	1	0.0288914
Czib	0.551222	-0.0192857	0.045	0.06	1	0.0315067
Vps53	0.577869	-0.0192857	0.045	0.058	1	0.0315067
Naa30	0.577869	-0.0192857	0.045	0.058	1	0.0315067
Bri3bp	0.577869	-0.0192857	0.045	0.058	1	0.0315067
Faah	0.663845	-0.0192857	0.045	0.055	1	0.0315067
Kmo	0.665401	-0.0192857	0.045	0.055	1	0.0315067
Col18a1	0.759006	-0.0192857	0.045	0.052	1	0.0315067
Fiz1	0.24634	-0.0193248	0.018	0.041	1	0.0162887
Prkag2	0.24634	-0.0193248	0.018	0.041	1	0.0162887
Zfp467	0.482066	-0.0193248	0.027	0.041	1	0.018904
Kmt5a	0.482066	-0.0193248	0.027	0.041	1	0.018904
Fam210b	0.511021	-0.0193248	0.027	0.04	1	0.018904
Cdca8	0.511021	-0.0193248	0.027	0.04	1	0.018904
Hgd	0.607367	-0.0193248	0.027	0.037	1	0.018904
Ms4a7	0.608463	-0.0193248	0.027	0.037	1	0.018904
Psma1	0.633783	-0.0193348	0.336	0.364	1	0.244208
Tcf7l1	0.349395	-0.0193653	0.009	0.023	1	0.00630134
Zfp133	0.349395	-0.0193653	0.009	0.023	1	0.00630134
Pex14	0.349395	-0.0193653	0.009	0.023	1	0.00630134
AABR07039111.1	0.349395	-0.0193653	0.009	0.023	1	0.00630134
Plcd1	0.349395	-0.0193653	0.009	0.023	1	0.00630134
Sdhaf4	0.349395	-0.0193653	0.009	0.023	1	0.00630134
Mfsd9	0.349395	-0.0193653	0.009	0.023	1	0.00630134
Zfp346	0.349395	-0.0193653	0.009	0.023	1	0.00630134
Pdxk	0.349395	-0.0193653	0.009	0.023	1	0.00630134
Hk1	0.349395	-0.0193653	0.009	0.023	1	0.00630134
Pick1	0.377797	-0.0193653	0.009	0.022	1	0.00630134
Snx19	0.377797	-0.0193653	0.009	0.022	1	0.00630134
Cpped1	0.377797	-0.0193653	0.009	0.022	1	0.00630134
Rbm26	0.657773	-0.0194962	0.255	0.276	1	0.18381
Cops4	0.540853	-0.0197651	0.136	0.16	1	0.0982061
Ube2d2	0.622852	-0.0197651	0.136	0.155	1	0.0982061
Dbi	0.611368	-0.0198085	0.527	0.591	1	0.431826
Msl3	0.662823	-0.0198533	0.109	0.123	1	0.0756161
Stx16	0.522463	-0.0198996	0.082	0.102	1	0.0603981
Taf13	0.645086	-0.0198996	0.091	0.105	1	0.0630134
Esrra	0.597956	-0.0199474	0.073	0.088	1	0.0504107
Sphk2	0.621032	-0.0199474	0.073	0.087	1	0.0504107
Ripor1	0.669003	-0.0199474	0.073	0.084	1	0.0504107
Rrp1	0.669003	-0.0199474	0.073	0.084	1	0.0504107
Mpdu1	0.71937	-0.0199474	0.073	0.082	1	0.0504107
Lactb2	0.357553	-0.0199969	0.045	0.069	1	0.0351927
Gpn3	0.375961	-0.0199969	0.045	0.068	1	0.0351927
Lrmp	0.612714	-0.0199969	0.055	0.067	1	0.037808
Elp5	0.612714	-0.0199969	0.055	0.067	1	0.037808
AABR07021988.1	0.285497	-0.0200481	0.027	0.051	1	0.0225901
Ndrg1	0.303158	-0.0200481	0.027	0.05	1	0.0225901
Slc35a5	0.321837	-0.0200481	0.027	0.049	1	0.0225901
Itch	0.507189	-0.0200481	0.036	0.051	1	0.0252054
Acot8	0.507189	-0.0200481	0.036	0.051	1	0.0252054
Fam219b	0.507189	-0.0200481	0.036	0.051	1	0.0252054
Vamp7	0.507189	-0.0200481	0.036	0.051	1	0.0252054
Ppif	0.562843	-0.0200481	0.036	0.049	1	0.0252054
Rrp8	0.413978	-0.0201012	0.018	0.032	1	0.0126027
Gmeb2	0.413978	-0.0201012	0.018	0.032	1	0.0126027
Pomgnt1	0.413978	-0.0201012	0.018	0.032	1	0.0126027
Ncdn	0.413978	-0.0201012	0.018	0.032	1	0.0126027
Hdac9	0.413978	-0.0201012	0.018	0.032	1	0.0126027
Riox1	0.413978	-0.0201012	0.018	0.032	1	0.0126027
Nr2c1	0.413978	-0.0201012	0.018	0.032	1	0.0126027
Cdk4	0.413978	-0.0201012	0.018	0.032	1	0.0126027
Kbtbd3	0.413978	-0.0201012	0.018	0.032	1	0.0126027
Dstyk	0.413978	-0.0201012	0.018	0.032	1	0.0126027
Zdhhc20	0.413978	-0.0201012	0.018	0.032	1	0.0126027
Nacc1	0.413978	-0.0201012	0.018	0.032	1	0.0126027
Ccdc167	0.413978	-0.0201012	0.018	0.032	1	0.0126027
Vps39	0.442597	-0.0201012	0.018	0.031	1	0.0126027
Pms1	0.442597	-0.0201012	0.018	0.031	1	0.0126027
Hibch	0.442597	-0.0201012	0.018	0.031	1	0.0126027
Prelid2	0.442597	-0.0201012	0.018	0.031	1	0.0126027
Daam1	0.473143	-0.0201012	0.018	0.03	1	0.0126027
Abca6	0.473143	-0.0201012	0.018	0.03	1	0.0126027
Rbm47	0.505735	-0.0201012	0.018	0.029	1	0.0126027
Mtus1	0.577561	-0.0201012	0.018	0.027	1	0.0126027
LOC108348215	0.211136	-0.0201562	0	0.014	1	0
Synm	0.211136	-0.0201562	0	0.014	1	0
Zfp688	0.211136	-0.0201562	0	0.014	1	0
Zbtb3	0.211136	-0.0201562	0	0.014	1	0
Podxl	0.211136	-0.0201562	0	0.014	1	0
Rad52	0.211136	-0.0201562	0	0.014	1	0
Clec12a	0.211136	-0.0201562	0	0.014	1	0
Rassf8	0.211136	-0.0201562	0	0.014	1	0
Pomt1	0.211136	-0.0201562	0	0.014	1	0
Dusp19	0.211136	-0.0201562	0	0.014	1	0
Fbn1	0.211136	-0.0201562	0	0.014	1	0
Bub1	0.211136	-0.0201562	0	0.014	1	0
Nanp	0.211136	-0.0201562	0	0.014	1	0
Trib3	0.211136	-0.0201562	0	0.014	1	0
Runx1t1	0.211136	-0.0201562	0	0.014	1	0
Tmem246	0.211136	-0.0201562	0	0.014	1	0
Bspry	0.211136	-0.0201562	0	0.014	1	0
Cdkn2a	0.211136	-0.0201562	0	0.014	1	0
Xkr8	0.211136	-0.0201562	0	0.014	1	0
Phf13	0.211136	-0.0201562	0	0.014	1	0
Psmd10	0.211136	-0.0201562	0	0.014	1	0
Ppm1a	0.211136	-0.0201562	0	0.014	1	0
Itga5	0.211136	-0.0201562	0	0.014	1	0
Vsig2	0.211136	-0.0201562	0	0.014	1	0
Mrap2	0.211136	-0.0201562	0	0.014	1	0
Nrtn	0.211136	-0.0201562	0	0.014	1	0
LOC100910371	0.211136	-0.0201562	0	0.014	1	0
Inpp4a	0.211136	-0.0201562	0	0.014	1	0
Thap4	0.211136	-0.0201562	0	0.014	1	0
Ptpn13	0.211136	-0.0201562	0	0.014	1	0
Mob1b	0.211136	-0.0201562	0	0.014	1	0
Tnfrsf11a	0.211136	-0.0201562	0	0.014	1	0
Mpzl1	0.211136	-0.0201562	0	0.014	1	0
Gas7	0.211136	-0.0201562	0	0.014	1	0
Msi2	0.211136	-0.0201562	0	0.014	1	0
Plau	0.211136	-0.0201562	0	0.014	1	0
Gata4	0.211136	-0.0201562	0	0.014	1	0
Scel	0.211136	-0.0201562	0	0.014	1	0
Kif13a	0.211136	-0.0201562	0	0.014	1	0
Aldh5a1	0.211136	-0.0201562	0	0.014	1	0
Hist1h2ao	0.211136	-0.0201562	0	0.014	1	0
Cdhr1	0.211136	-0.0201562	0	0.014	1	0
Thap1	0.211136	-0.0201562	0	0.014	1	0
Btg3	0.211136	-0.0201562	0	0.014	1	0
Gtf2e1	0.211136	-0.0201562	0	0.014	1	0
Slc12a4	0.211136	-0.0201562	0	0.014	1	0
Qrsl1	0.211136	-0.0201562	0	0.014	1	0
Il12rb2	0.211136	-0.0201562	0	0.014	1	0
Trpt1	0.229857	-0.0201562	0	0.013	1	0
Hjv	0.229857	-0.0201562	0	0.013	1	0
Sla2	0.229857	-0.0201562	0	0.013	1	0
Cnrip1	0.229857	-0.0201562	0	0.013	1	0
AABR07072096.1	0.229857	-0.0201562	0	0.013	1	0
Alox15	0.229857	-0.0201562	0	0.013	1	0
LOC361346	0.229857	-0.0201562	0	0.013	1	0
Sdsl	0.229857	-0.0201562	0	0.013	1	0
Mycbpap	0.229857	-0.0201562	0	0.013	1	0
Ptprd	0.250569	-0.0201562	0	0.012	1	0
Als2	0.250569	-0.0201562	0	0.012	1	0
Cd52	0.250571	-0.0201562	0	0.012	1	0
Tmem47	0.250571	-0.0201562	0	0.012	1	0
Cxcl9	0.250571	-0.0201562	0	0.012	1	0
Fcrl6	0.299237	-0.0201562	0	0.01	1	0
Stat6	0.620423	-0.0202604	0.2	0.222	1	0.142315
Lage3	0.677559	-0.0202604	0.2	0.218	1	0.142315
Hsd17b4	0.914316	-0.0203591	0.173	0.174	1	0.119725
Mrpl3	0.554552	-0.0204641	0.127	0.149	1	0.0919048
LOC108348180	0.689537	-0.0204641	0.136	0.15	1	0.0945201
Golga7	0.516921	-0.0205192	0.109	0.132	1	0.0793021
Sucla2	0.658969	-0.0205192	0.118	0.133	1	0.0819174
Xpo6	0.358037	-0.0205761	0.082	0.113	1	0.0640841
Arl6ip4	0.643015	-0.0205761	0.1	0.115	1	0.0693147
Chtf8	0.421113	-0.0206348	0.073	0.097	1	0.0540968
Gmnn	0.599906	-0.0206348	0.082	0.097	1	0.056712
Eif2a	0.621815	-0.0206348	0.082	0.096	1	0.056712
Trpm7	0.621815	-0.0206348	0.082	0.096	1	0.056712
Ubl7	0.621815	-0.0206348	0.082	0.096	1	0.056712
Lancl1	0.621815	-0.0206348	0.082	0.096	1	0.056712
Idh1	0.473145	-0.0206956	0.055	0.074	1	0.0414941
Mrps31	0.568921	-0.0206956	0.064	0.079	1	0.0441094
Flt3lg	0.592574	-0.0206956	0.064	0.078	1	0.0441094
Fahd2a	0.592574	-0.0206956	0.064	0.078	1	0.0441094
Zfp511	0.616931	-0.0206956	0.064	0.077	1	0.0441094
Foxj2	0.616931	-0.0206956	0.064	0.077	1	0.0441094
Spryd7	0.641993	-0.0206956	0.064	0.076	1	0.0441094
AABR07047789.1	0.524225	-0.0207586	0.045	0.061	1	0.0315067
Afg3l1	0.524225	-0.0207586	0.045	0.061	1	0.0315067
Tyw1	0.524225	-0.0207586	0.045	0.061	1	0.0315067
Bloc1s3	0.549842	-0.0207586	0.045	0.06	1	0.0315067
Cdk7	0.549842	-0.0207586	0.045	0.06	1	0.0315067
Mars	0.549842	-0.0207586	0.045	0.06	1	0.0315067
Apeh	0.549842	-0.0207586	0.045	0.06	1	0.0315067
Pcnt	0.549842	-0.0207586	0.045	0.06	1	0.0315067
Taf6	0.549842	-0.0207586	0.045	0.06	1	0.0315067
Gemin8	0.230102	-0.0208237	0.018	0.042	1	0.0162887
Aig1	0.281124	-0.0208237	0.018	0.039	1	0.0162887
RGD1306227	0.453711	-0.0208237	0.027	0.042	1	0.018904
Lrrcc1	0.453711	-0.0208237	0.027	0.042	1	0.018904
mrpl9	0.453711	-0.0208237	0.027	0.042	1	0.018904
Ndufs1	0.453711	-0.0208237	0.027	0.042	1	0.018904
Dhrs11	0.453711	-0.0208237	0.027	0.042	1	0.018904
Prickle3	0.481141	-0.0208237	0.027	0.041	1	0.018904
Srbd1	0.481141	-0.0208237	0.027	0.041	1	0.018904
Rnf185	0.481141	-0.0208237	0.027	0.041	1	0.018904
Ddx31	0.510054	-0.0208237	0.027	0.04	1	0.018904
Cnnm3	0.606271	-0.0208237	0.027	0.037	1	0.018904
AABR07002768.1	0.322972	-0.0208912	0.009	0.024	1	0.00630134
Ikzf5	0.322972	-0.0208912	0.009	0.024	1	0.00630134
Prune1	0.322972	-0.0208912	0.009	0.024	1	0.00630134
Necab3	0.322972	-0.0208912	0.009	0.024	1	0.00630134
Pip4p2	0.322972	-0.0208912	0.009	0.024	1	0.00630134
Dennd4c	0.322972	-0.0208912	0.009	0.024	1	0.00630134
Ndc1	0.322972	-0.0208912	0.009	0.024	1	0.00630134
Cstf2	0.322972	-0.0208912	0.009	0.024	1	0.00630134
Tbc1d8b	0.322972	-0.0208912	0.009	0.024	1	0.00630134
Peak1	0.322972	-0.0208912	0.009	0.024	1	0.00630134
Mocs1	0.322972	-0.0208912	0.009	0.024	1	0.00630134
Fer	0.322972	-0.0208912	0.009	0.024	1	0.00630134
Slc30a9	0.322972	-0.0208912	0.009	0.024	1	0.00630134
Mrm3	0.322972	-0.0208912	0.009	0.024	1	0.00630134
AABR07016845.1	0.322972	-0.0208912	0.009	0.024	1	0.00630134
Tbc1d2	0.349052	-0.0208912	0.009	0.023	1	0.00630134
Pigh	0.349052	-0.0208912	0.009	0.023	1	0.00630134
Zfp251	0.349052	-0.0208912	0.009	0.023	1	0.00630134
Tctex1d2	0.349052	-0.0208912	0.009	0.023	1	0.00630134
Ticam2	0.349052	-0.0208912	0.009	0.023	1	0.00630134
Nudt7	0.349052	-0.0208912	0.009	0.023	1	0.00630134
Fam220a	0.349052	-0.0208912	0.009	0.023	1	0.00630134
Zfp512b	0.377797	-0.0208912	0.009	0.022	1	0.00630134
Ydjc	0.377797	-0.0208912	0.009	0.022	1	0.00630134
RGD1310587	0.408334	-0.0208912	0.009	0.021	1	0.00630134
Hint1	0.60125	-0.0209611	0.718	0.827	1	0.60363
Plek	0.896964	-0.021109	0.3	0.302	1	0.222688
Sptan1	0.494323	-0.021109	0.127	0.154	1	0.0955908
Map4k4	0.625366	-0.021174	0.118	0.135	1	0.0856034
Nktr	0.345426	-0.0213105	0.073	0.103	1	0.0577828
Csnk2a2	0.621466	-0.0213105	0.091	0.106	1	0.0630134
Uchl5	0.57362	-0.0213822	0.073	0.089	1	0.0504107
Zfp830	0.57362	-0.0213822	0.073	0.089	1	0.0504107
Epc2	0.619075	-0.0213822	0.073	0.087	1	0.0504107
Tollip	0.338963	-0.0214564	0.045	0.07	1	0.0351927
Siah1	0.356549	-0.0214564	0.045	0.069	1	0.0351927
Tbc1d23	0.536048	-0.0214564	0.055	0.07	1	0.037808
Zfp410	0.56023	-0.0214564	0.055	0.069	1	0.037808
Ilf3	0.56023	-0.0214564	0.055	0.069	1	0.037808
Sirt5	0.56023	-0.0214564	0.055	0.069	1	0.037808
Rtf1	0.604087	-0.0214672	0.209	0.233	1	0.152303
Nomo1	0.48005	-0.0215332	0.036	0.052	1	0.0252054
Rnf121	0.48005	-0.0215332	0.036	0.052	1	0.0252054
Gpatch4	0.48005	-0.0215332	0.036	0.052	1	0.0252054
Mrrf	0.48005	-0.0215332	0.036	0.052	1	0.0252054
Ppp4r1	0.48005	-0.0215332	0.036	0.052	1	0.0252054
Dhrs1	0.48005	-0.0215332	0.036	0.052	1	0.0252054
RGD1562747	0.506046	-0.0215332	0.036	0.051	1	0.0252054
Rgs14	0.506046	-0.0215332	0.036	0.051	1	0.0252054
Nelfa	0.533224	-0.0215332	0.036	0.05	1	0.0252054
Slc22a18	0.561613	-0.0215332	0.036	0.049	1	0.0252054
Hsd17b13	0.561613	-0.0215332	0.036	0.049	1	0.0252054
RT1-CE7	0.561613	-0.0215332	0.036	0.049	1	0.0252054
Mrpl36	0.579255	-0.0216011	0.182	0.206	1	0.129713
Cth	0.579563	-0.0216011	0.155	0.176	1	0.120796
Abhd17c	0.386568	-0.0216127	0.018	0.034	1	0.0126027
Lmbrd2	0.386568	-0.0216127	0.018	0.034	1	0.0126027
H2afz	0.386568	-0.0216127	0.018	0.034	1	0.0126027
Prps1	0.386568	-0.0216127	0.018	0.034	1	0.0126027
Exd2	0.386568	-0.0216127	0.018	0.034	1	0.0126027
Arhgap39	0.386568	-0.0216127	0.018	0.034	1	0.0126027
Dpp8	0.386568	-0.0216127	0.018	0.034	1	0.0126027
Tyw5	0.386568	-0.0216127	0.018	0.034	1	0.0126027
Blzf1	0.386568	-0.0216127	0.018	0.034	1	0.0126027
Cbx8	0.386568	-0.0216127	0.018	0.034	1	0.0126027
Tmem184c	0.386568	-0.0216127	0.018	0.034	1	0.0126027
Dhx16	0.386568	-0.0216127	0.018	0.034	1	0.0126027
Fance	0.386568	-0.0216127	0.018	0.034	1	0.0126027
Ceacam1	0.413341	-0.0216127	0.018	0.032	1	0.0126027
Pex26	0.413341	-0.0216127	0.018	0.032	1	0.0126027
Dnajc11	0.413341	-0.0216127	0.018	0.032	1	0.0126027
Tmem97	0.441925	-0.0216127	0.018	0.031	1	0.0126027
Dlg1	0.441925	-0.0216127	0.018	0.031	1	0.0126027
Map3k5	0.194167	-0.0216951	0	0.015	1	0
Zfp764	0.194167	-0.0216951	0	0.015	1	0
Kif20b	0.194167	-0.0216951	0	0.015	1	0
Rfesd	0.194167	-0.0216951	0	0.015	1	0
Avl9	0.194167	-0.0216951	0	0.015	1	0
Pianp	0.194167	-0.0216951	0	0.015	1	0
Naif1	0.194167	-0.0216951	0	0.015	1	0
Knl1	0.194167	-0.0216951	0	0.015	1	0
Dnajc25	0.194167	-0.0216951	0	0.015	1	0
Ttc39b	0.194167	-0.0216951	0	0.015	1	0
Ephb2	0.194167	-0.0216951	0	0.015	1	0
Slc2a5	0.194167	-0.0216951	0	0.015	1	0
Cask	0.194167	-0.0216951	0	0.015	1	0
Pir	0.194167	-0.0216951	0	0.015	1	0
Ocrl	0.194167	-0.0216951	0	0.015	1	0
Amigo2	0.194167	-0.0216951	0	0.015	1	0
Racgap1	0.194167	-0.0216951	0	0.015	1	0
Ncapd3	0.194167	-0.0216951	0	0.015	1	0
Uaca	0.194167	-0.0216951	0	0.015	1	0
Snrk	0.194167	-0.0216951	0	0.015	1	0
LOC100911516	0.194167	-0.0216951	0	0.015	1	0
Camk2b	0.194167	-0.0216951	0	0.015	1	0
LOC680491	0.194167	-0.0216951	0	0.015	1	0
Serpinb8	0.194167	-0.0216951	0	0.015	1	0
Cdc42bpa	0.194167	-0.0216951	0	0.015	1	0
Sept8	0.194167	-0.0216951	0	0.015	1	0
Rnft1	0.194167	-0.0216951	0	0.015	1	0
Peli2	0.194167	-0.0216951	0	0.015	1	0
Lats2	0.194167	-0.0216951	0	0.015	1	0
Ippk	0.194167	-0.0216951	0	0.015	1	0
Gcnt2	0.194167	-0.0216951	0	0.015	1	0
Dctn4	0.194167	-0.0216951	0	0.015	1	0
Hsdl1	0.194167	-0.0216951	0	0.015	1	0
Tnrc18	0.194167	-0.0216951	0	0.015	1	0
Ssh1	0.194167	-0.0216951	0	0.015	1	0
Folr1	0.194167	-0.0216951	0	0.015	1	0
Cass4	0.194167	-0.0216951	0	0.015	1	0
Serpinh1	0.211139	-0.0216951	0	0.014	1	0
Syt17	0.211139	-0.0216951	0	0.014	1	0
Ccp110	0.211139	-0.0216951	0	0.014	1	0
Prr15	0.211139	-0.0216951	0	0.014	1	0
Il11ra1	0.211139	-0.0216951	0	0.014	1	0
Numb	0.211139	-0.0216951	0	0.014	1	0
Sgsm3	0.211139	-0.0216951	0	0.014	1	0
Nmnat3	0.211139	-0.0216951	0	0.014	1	0
Tmem17	0.211139	-0.0216951	0	0.014	1	0
RGD1561277	0.211139	-0.0216951	0	0.014	1	0
Git1	0.211139	-0.0216951	0	0.014	1	0
Rab27b	0.211139	-0.0216951	0	0.014	1	0
Zfp523	0.211139	-0.0216951	0	0.014	1	0
Rnf11l1	0.229859	-0.0216951	0	0.013	1	0
Tnnc1	0.250571	-0.0216951	0	0.012	1	0
Camp	0.397598	-0.0216951	0	0.006	1	0
LOC689230	0.440347	-0.0216951	0	0.005	1	0
Yipf4	0.600382	-0.0217435	0.145	0.166	1	0.104507
Exosc4	0.712304	-0.0217435	0.155	0.168	1	0.107123
Iscu	0.767077	-0.0218467	0.273	0.285	1	0.196412
Suclg2	0.549182	-0.0218951	0.109	0.13	1	0.0793021
Zc3h18	0.65628	-0.0218951	0.118	0.133	1	0.0819174
Tst	0.749115	-0.0218951	0.109	0.119	1	0.0793021
Lin37	0.315744	-0.0219747	0.082	0.116	1	0.0640841
Txndc5	0.454201	-0.0219747	0.091	0.116	1	0.0666994
Cyp51	0.543557	-0.0219747	0.091	0.11	1	0.0666994
Cep350	0.64061	-0.0219747	0.1	0.115	1	0.0693147
Ncoa6	0.288959	-0.0220569	0.064	0.096	1	0.0514815
Traf7	0.4196	-0.0220569	0.073	0.097	1	0.0540968
Exosc8	0.597852	-0.0220569	0.082	0.097	1	0.056712
Larp7	0.619717	-0.0220569	0.082	0.096	1	0.056712
Abt1	0.619717	-0.0220569	0.082	0.096	1	0.056712
Senp7	0.642115	-0.0220569	0.082	0.095	1	0.056712
AABR07071244.1	0.544299	-0.022142	0.064	0.08	1	0.0441094
Tmub2	0.544299	-0.022142	0.064	0.08	1	0.0441094
Pcgf5	0.567205	-0.022142	0.064	0.079	1	0.0441094
Zzz3	0.567205	-0.022142	0.064	0.079	1	0.0441094
Nfkbib	0.590813	-0.022142	0.064	0.078	1	0.0441094
Ranbp10	0.590813	-0.022142	0.064	0.078	1	0.0441094
Eif2d	0.297827	-0.0222299	0.036	0.062	1	0.0288914
Rc3h2	0.314709	-0.0222299	0.036	0.061	1	0.0288914
Slc35a3	0.498286	-0.0222299	0.045	0.062	1	0.0315067
Dcun1d1	0.52289	-0.0222299	0.045	0.061	1	0.0315067
Dcaf12	0.52289	-0.0222299	0.045	0.061	1	0.0315067
Tubg1	0.52289	-0.0222299	0.045	0.061	1	0.0315067
Lrwd1	0.575021	-0.0222299	0.045	0.058	1	0.0315067
Slc37a4	0.660735	-0.0222299	0.045	0.055	1	0.0315067
Endog	0.426861	-0.022321	0.027	0.043	1	0.018904
Atxn3	0.426861	-0.022321	0.027	0.043	1	0.018904
Desi1	0.426861	-0.022321	0.027	0.043	1	0.018904
Thoc1	0.426861	-0.022321	0.027	0.043	1	0.018904
Kif1bp	0.426861	-0.022321	0.027	0.043	1	0.018904
Polr1a	0.452827	-0.022321	0.027	0.042	1	0.018904
Rbm43	0.452827	-0.022321	0.027	0.042	1	0.018904
Lzic	0.452827	-0.022321	0.027	0.042	1	0.018904
Guf1	0.452827	-0.022321	0.027	0.042	1	0.018904
Fbxo34	0.452827	-0.022321	0.027	0.042	1	0.018904
Tfip11	0.452827	-0.022321	0.027	0.042	1	0.018904
Kdm6b	0.480216	-0.022321	0.027	0.041	1	0.018904
Pdp2	0.480216	-0.022321	0.027	0.041	1	0.018904
Prpf40a	0.277053	-0.0224048	0.245	0.311	1	0.192252
Hsbp1	0.407466	-0.0224048	0.255	0.302	1	0.194868
Thoc7	0.4723	-0.0224048	0.273	0.313	1	0.200098
Fbxo5	0.298681	-0.0224154	0.009	0.025	1	0.00630134
Mccc2	0.298681	-0.0224154	0.009	0.025	1	0.00630134
Mllt11	0.298681	-0.0224154	0.009	0.025	1	0.00630134
Chpf2	0.298681	-0.0224154	0.009	0.025	1	0.00630134
Rapgef1	0.298681	-0.0224154	0.009	0.025	1	0.00630134
Rtel1	0.298681	-0.0224154	0.009	0.025	1	0.00630134
Nlrc4	0.298681	-0.0224154	0.009	0.025	1	0.00630134
Kif5a	0.298681	-0.0224154	0.009	0.025	1	0.00630134
Ecd	0.298681	-0.0224154	0.009	0.025	1	0.00630134
Dsc2	0.298681	-0.0224154	0.009	0.025	1	0.00630134
Terf2	0.298681	-0.0224154	0.009	0.025	1	0.00630134
Mdc1	0.298681	-0.0224154	0.009	0.025	1	0.00630134
Tcf19	0.298681	-0.0224154	0.009	0.025	1	0.00630134
Wipi2	0.298681	-0.0224154	0.009	0.025	1	0.00630134
Zfand2a	0.298681	-0.0224154	0.009	0.025	1	0.00630134
Ccdc77	0.322653	-0.0224154	0.009	0.024	1	0.00630134
Fggy	0.322653	-0.0224154	0.009	0.024	1	0.00630134
Btbd6	0.322653	-0.0224154	0.009	0.024	1	0.00630134
Dvl2	0.322653	-0.0224154	0.009	0.024	1	0.00630134
Tanc2	0.322653	-0.0224154	0.009	0.024	1	0.00630134
Zfp219	0.322653	-0.0224154	0.009	0.024	1	0.00630134
LOC683897	0.322653	-0.0224154	0.009	0.024	1	0.00630134
AY172581.15	0.349052	-0.0224154	0.009	0.023	1	0.00630134
Csf1	0.377058	-0.0224154	0.009	0.022	1	0.00630134
Hadhb	0.689542	-0.0225383	0.127	0.141	1	0.0882187
Jagn1	0.599244	-0.0226277	0.109	0.127	1	0.0756161
Timm29	0.637824	-0.0226277	0.109	0.124	1	0.0756161
Pgrmc1	0.832086	-0.0227201	0.318	0.325	1	0.238977
Golph3l	0.428675	-0.0227201	0.082	0.107	1	0.0603981
Pygl	0.445657	-0.0227201	0.082	0.106	1	0.0603981
Mcm7	0.389439	-0.0228156	0.064	0.089	1	0.0477954
Btf3	0.549987	-0.0228156	0.073	0.09	1	0.0504107
Cic	0.571755	-0.0228156	0.073	0.089	1	0.0504107
Cfap36	0.571755	-0.0228156	0.073	0.089	1	0.0504107
Suco	0.594133	-0.0228156	0.073	0.088	1	0.0504107
LOC684270	0.534539	-0.0229144	0.055	0.07	1	0.037808
Thoc5	0.534539	-0.0229144	0.055	0.07	1	0.037808
Tmem38b	0.636053	-0.0229144	0.055	0.066	1	0.037808
Mrps26	0.697855	-0.0229822	0.173	0.187	1	0.119725
Ndufaf6	0.26766	-0.0230167	0.027	0.052	1	0.0225901
Med6	0.26766	-0.0230167	0.027	0.052	1	0.0225901
Ppp1r15a	0.28429	-0.0230167	0.027	0.051	1	0.0225901
Mrpl37	0.454148	-0.0230167	0.036	0.053	1	0.0252054
Mettl16	0.454148	-0.0230167	0.036	0.053	1	0.0252054
Shprh	0.478952	-0.0230167	0.036	0.052	1	0.0252054
Lipt2	0.478952	-0.0230167	0.036	0.052	1	0.0252054
Anapc7	0.478952	-0.0230167	0.036	0.052	1	0.0252054
Pros1	0.532039	-0.0230167	0.036	0.05	1	0.0252054
Ppp1r37	0.360928	-0.0231226	0.018	0.035	1	0.0126027
March8	0.360928	-0.0231226	0.018	0.035	1	0.0126027
Grasp	0.360928	-0.0231226	0.018	0.035	1	0.0126027
Chrne	0.360928	-0.0231226	0.018	0.035	1	0.0126027
Orc6	0.360928	-0.0231226	0.018	0.035	1	0.0126027
AABR07044925.1	0.360928	-0.0231226	0.018	0.035	1	0.0126027
Haus7	0.385967	-0.0231226	0.018	0.034	1	0.0126027
Fam177a1	0.385967	-0.0231226	0.018	0.034	1	0.0126027
Gsta4	0.385967	-0.0231226	0.018	0.034	1	0.0126027
Lrrc8b	0.385967	-0.0231226	0.018	0.034	1	0.0126027
Me1	0.412705	-0.0231226	0.018	0.032	1	0.0126027
Phkg2	0.647467	-0.0231708	0.136	0.153	1	0.0945201
Ulbp1	0.178742	-0.0232323	0	0.016	1	0
Rps6ka2	0.178742	-0.0232323	0	0.016	1	0
Arrb1	0.178742	-0.0232323	0	0.016	1	0
Cdc42bpg	0.178742	-0.0232323	0	0.016	1	0
Vegfb	0.178742	-0.0232323	0	0.016	1	0
Ric1	0.178742	-0.0232323	0	0.016	1	0
Itfg2	0.178742	-0.0232323	0	0.016	1	0
Bcl2l14	0.178742	-0.0232323	0	0.016	1	0
Cercam	0.178742	-0.0232323	0	0.016	1	0
RGD1561113	0.178742	-0.0232323	0	0.016	1	0
Plcb2	0.178742	-0.0232323	0	0.016	1	0
Tasp1	0.178742	-0.0232323	0	0.016	1	0
Dsn1	0.178742	-0.0232323	0	0.016	1	0
Ube2q2l	0.178742	-0.0232323	0	0.016	1	0
Armcx1	0.178742	-0.0232323	0	0.016	1	0
L1cam	0.178742	-0.0232323	0	0.016	1	0
Rsad2	0.178742	-0.0232323	0	0.016	1	0
Ston2	0.178742	-0.0232323	0	0.016	1	0
Zfp317	0.178742	-0.0232323	0	0.016	1	0
Kif23	0.178742	-0.0232323	0	0.016	1	0
Ctdspl	0.178742	-0.0232323	0	0.016	1	0
Sgo2	0.178742	-0.0232323	0	0.016	1	0
Tyms	0.178742	-0.0232323	0	0.016	1	0
Idua	0.178742	-0.0232323	0	0.016	1	0
Sod3	0.178742	-0.0232323	0	0.016	1	0
Clnk	0.178742	-0.0232323	0	0.016	1	0
AABR07016572.1	0.178742	-0.0232323	0	0.016	1	0
Tmcc2	0.178742	-0.0232323	0	0.016	1	0
Cfap126	0.178742	-0.0232323	0	0.016	1	0
Paqr4	0.178742	-0.0232323	0	0.016	1	0
Pex12	0.178742	-0.0232323	0	0.016	1	0
Mmp14	0.178742	-0.0232323	0	0.016	1	0
Esco2	0.178742	-0.0232323	0	0.016	1	0
Cog3	0.178742	-0.0232323	0	0.016	1	0
Zswim4	0.178742	-0.0232323	0	0.016	1	0
Arhgap10	0.178742	-0.0232323	0	0.016	1	0
Dhodh	0.178742	-0.0232323	0	0.016	1	0
Urb2	0.178742	-0.0232323	0	0.016	1	0
Egln1	0.178742	-0.0232323	0	0.016	1	0
RT1-N2	0.178742	-0.0232323	0	0.016	1	0
Lhpp	0.194169	-0.0232323	0	0.015	1	0
AABR07046707.1	0.194169	-0.0232323	0	0.015	1	0
Fntb	0.194169	-0.0232323	0	0.015	1	0
Dmxl2	0.194169	-0.0232323	0	0.015	1	0
Slc26a6	0.194169	-0.0232323	0	0.015	1	0
Serpinb10	0.194169	-0.0232323	0	0.015	1	0
AABR07072152.1	0.194169	-0.0232323	0	0.015	1	0
Cchcr1	0.194169	-0.0232323	0	0.015	1	0
Egfl8	0.194169	-0.0232323	0	0.015	1	0
Itpkc	0.211139	-0.0232323	0	0.014	1	0
Cybrd1	0.211139	-0.0232323	0	0.014	1	0
Dock9	0.211139	-0.0232323	0	0.014	1	0
Fosb	0.229861	-0.0232323	0	0.013	1	0
Fam192a	0.634571	-0.0232698	0.118	0.134	1	0.0819174
Rbbp7	0.628128	-0.0233001	0.227	0.249	1	0.161219
Rnf7	0.667598	-0.0233251	0.336	0.358	1	0.240522
Smim7	0.597994	-0.023372	0.1	0.117	1	0.0693147
Tdg	0.574517	-0.0234776	0.082	0.098	1	0.056712
Cdk17	0.574517	-0.0234776	0.082	0.098	1	0.056712
Trappc8	0.617623	-0.0234776	0.082	0.096	1	0.056712
Sec62	0.626623	-0.0235046	0.4	0.427	1	0.292003
Edf1	0.513083	-0.0235208	0.627	0.705	1	0.501141
Mrps18c	0.364914	-0.0235868	0.155	0.195	1	0.118181
Rap1b	0.356486	-0.0235868	0.055	0.08	1	0.0414941
Pyurf	0.520469	-0.0235868	0.064	0.081	1	0.0441094
Dym	0.520469	-0.0235868	0.064	0.081	1	0.0441094
Copg1	0.297074	-0.0236998	0.036	0.062	1	0.0288914
Toe1	0.47339	-0.0236998	0.045	0.063	1	0.0315067
G3bp2	0.47339	-0.0236998	0.045	0.063	1	0.0315067
Tmem120a	0.47339	-0.0236998	0.045	0.063	1	0.0315067
Rfx5	0.496998	-0.0236998	0.045	0.062	1	0.0315067
Clcn3	0.547085	-0.0236998	0.045	0.06	1	0.0315067
Borcs7	0.573599	-0.0236998	0.045	0.058	1	0.0315067
Dnttip2	0.533022	-0.0237931	0.136	0.16	1	0.0982061
Scrib	0.401457	-0.0238168	0.027	0.044	1	0.018904
Rab31	0.401457	-0.0238168	0.027	0.044	1	0.018904
Pgpep1	0.401457	-0.0238168	0.027	0.044	1	0.018904
Pomk	0.401457	-0.0238168	0.027	0.044	1	0.018904
Pias2	0.401457	-0.0238168	0.027	0.044	1	0.018904
Samd8	0.426019	-0.0238168	0.027	0.043	1	0.018904
RGD1309350	0.451944	-0.0238168	0.027	0.042	1	0.018904
Casp7	0.451944	-0.0238168	0.027	0.042	1	0.018904
Wwp1	0.451944	-0.0238168	0.027	0.042	1	0.018904
Zfp771	0.509088	-0.0238168	0.027	0.04	1	0.018904
Ago4	0.276332	-0.0239381	0.009	0.026	1	0.00630134
Alg12	0.276332	-0.0239381	0.009	0.026	1	0.00630134
Csnk1g1	0.276332	-0.0239381	0.009	0.026	1	0.00630134
Rasl10a	0.276332	-0.0239381	0.009	0.026	1	0.00630134
Phf7	0.276332	-0.0239381	0.009	0.026	1	0.00630134
Srcap	0.298386	-0.0239381	0.009	0.025	1	0.00630134
Plgrkt	0.298386	-0.0239381	0.009	0.025	1	0.00630134
Etfdh	0.298386	-0.0239381	0.009	0.025	1	0.00630134
Slco1a4	0.298386	-0.0239381	0.009	0.025	1	0.00630134
Maco1	0.298386	-0.0239381	0.009	0.025	1	0.00630134
Stk3	0.298386	-0.0239381	0.009	0.025	1	0.00630134
C2cd2l	0.298386	-0.0239381	0.009	0.025	1	0.00630134
Fxyd7	0.322334	-0.0239381	0.009	0.024	1	0.00630134
RGD1304587	0.635303	-0.0240129	0.109	0.124	1	0.0756161
Gmps	0.65512	-0.0240129	0.109	0.123	1	0.0756161
Lman1	0.69587	-0.0240129	0.109	0.121	1	0.0756161
Dnajc15	0.596226	-0.0241283	0.091	0.107	1	0.0630134
Bin3	0.54817	-0.0242475	0.073	0.09	1	0.0504107
Rfc2	0.54817	-0.0242475	0.073	0.09	1	0.0504107
Cdk16	0.337039	-0.0243709	0.045	0.07	1	0.0351927
Abca3	0.391922	-0.0243709	0.045	0.067	1	0.0351927
Zfp384	0.487283	-0.0243709	0.055	0.073	1	0.037808
Cyp4v3	0.533032	-0.0243709	0.055	0.07	1	0.037808
Edem1	0.251406	-0.0244986	0.027	0.053	1	0.0225901
Drosha	0.429446	-0.0244986	0.036	0.054	1	0.0252054
Emc1	0.429446	-0.0244986	0.036	0.054	1	0.0252054
Zhx1	0.429446	-0.0244986	0.036	0.054	1	0.0252054
Clasp1	0.429446	-0.0244986	0.036	0.054	1	0.0252054
LOC100911356	0.429446	-0.0244986	0.036	0.054	1	0.0252054
Thg1l	0.429446	-0.0244986	0.036	0.054	1	0.0252054
Ska2	0.429446	-0.0244986	0.036	0.054	1	0.0252054
Gopc	0.429446	-0.0244986	0.036	0.054	1	0.0252054
Pgam5	0.429446	-0.0244986	0.036	0.054	1	0.0252054
Rdh14	0.453094	-0.0244986	0.036	0.053	1	0.0252054
Chpf	0.453094	-0.0244986	0.036	0.053	1	0.0252054
Tbcd	0.453094	-0.0244986	0.036	0.053	1	0.0252054
Prkd3	0.477855	-0.0244986	0.036	0.052	1	0.0252054
Oard1	0.477855	-0.0244986	0.036	0.052	1	0.0252054
AABR07025140.1	0.477855	-0.0244986	0.036	0.052	1	0.0252054
Ammecr1l	0.477855	-0.0244986	0.036	0.052	1	0.0252054
Dgat2	0.588698	-0.0244986	0.036	0.048	1	0.0252054
Tut7	0.530751	-0.0245223	0.127	0.15	1	0.0919048
Pafah1b1	0.508745	-0.0245736	0.382	0.424	1	0.286772
Abhd2	0.336951	-0.0246309	0.018	0.036	1	0.0126027
Polk	0.336951	-0.0246309	0.018	0.036	1	0.0126027
Ppih	0.336951	-0.0246309	0.018	0.036	1	0.0126027
Prim2	0.336951	-0.0246309	0.018	0.036	1	0.0126027
Med9	0.336951	-0.0246309	0.018	0.036	1	0.0126027
Ints9	0.336951	-0.0246309	0.018	0.036	1	0.0126027
Cbr4	0.336951	-0.0246309	0.018	0.036	1	0.0126027
Sun1	0.336951	-0.0246309	0.018	0.036	1	0.0126027
Eri3	0.360362	-0.0246309	0.018	0.035	1	0.0126027
Nudcd1	0.360362	-0.0246309	0.018	0.035	1	0.0126027
Rhbdd1	0.385367	-0.0246309	0.018	0.034	1	0.0126027
Slf2	0.400162	-0.0246431	0.1	0.13	1	0.0766868
Med31	0.300467	-0.0247679	0.082	0.117	1	0.0640841
Grsf1	0.313124	-0.0247679	0.082	0.116	1	0.0640841
Dtd1	0.418218	-0.0247679	0.091	0.118	1	0.0666994
Trrap	0.434158	-0.0247679	0.091	0.117	1	0.0666994
Ero1a	0.615537	-0.0247679	0.1	0.116	1	0.0693147
Fbxo30	0.164689	-0.0247679	0	0.017	1	0
Prrg2	0.164689	-0.0247679	0	0.017	1	0
Neu3	0.164689	-0.0247679	0	0.017	1	0
Adgrl2	0.164689	-0.0247679	0	0.017	1	0
Slc39a13	0.164689	-0.0247679	0	0.017	1	0
Ldlrad3	0.164689	-0.0247679	0	0.017	1	0
Capn3	0.164689	-0.0247679	0	0.017	1	0
Wfdc15b	0.164689	-0.0247679	0	0.017	1	0
Rnf19b	0.164689	-0.0247679	0	0.017	1	0
Nipal3	0.164689	-0.0247679	0	0.017	1	0
Tbc1d31	0.164689	-0.0247679	0	0.017	1	0
Pfkm	0.164689	-0.0247679	0	0.017	1	0
S1pr2	0.164689	-0.0247679	0	0.017	1	0
Spa17	0.164689	-0.0247679	0	0.017	1	0
Islr	0.164689	-0.0247679	0	0.017	1	0
Cd276	0.164689	-0.0247679	0	0.017	1	0
Smtn	0.164689	-0.0247679	0	0.017	1	0
Ro60	0.164689	-0.0247679	0	0.017	1	0
Gorab	0.164689	-0.0247679	0	0.017	1	0
Abca9	0.164689	-0.0247679	0	0.017	1	0
Exoc7	0.164689	-0.0247679	0	0.017	1	0
Nid1	0.164689	-0.0247679	0	0.017	1	0
Adgrg5	0.164689	-0.0247679	0	0.017	1	0
Hsd17b2	0.164689	-0.0247679	0	0.017	1	0
Kctd20	0.164689	-0.0247679	0	0.017	1	0
Kpna5	0.164689	-0.0247679	0	0.017	1	0
Dnaaf5	0.164689	-0.0247679	0	0.017	1	0
AABR07001910.1	0.178745	-0.0247679	0	0.016	1	0
Fpr3	0.178745	-0.0247679	0	0.016	1	0
RGD1305014	0.178745	-0.0247679	0	0.016	1	0
LOC100911766	0.178745	-0.0247679	0	0.016	1	0
Tmem132a	0.178745	-0.0247679	0	0.016	1	0
RGD1560010	0.178745	-0.0247679	0	0.016	1	0
Olr1	0.178745	-0.0247679	0	0.016	1	0
Pmepa1	0.178745	-0.0247679	0	0.016	1	0
AABR07047011.1	0.178745	-0.0247679	0	0.016	1	0
Ubiad1	0.178745	-0.0247679	0	0.016	1	0
Ar	0.178745	-0.0247679	0	0.016	1	0
Slc8a1	0.178745	-0.0247679	0	0.016	1	0
Rapgef5	0.178745	-0.0247679	0	0.016	1	0
AABR07068214.1	0.178745	-0.0247679	0	0.016	1	0
Klhl12	0.178745	-0.0247679	0	0.016	1	0
Cd80	0.178745	-0.0247679	0	0.016	1	0
Zkscan5	0.178745	-0.0247679	0	0.016	1	0
Zc3h15	0.387522	-0.0248768	0.245	0.293	1	0.18488
Kdelr1	0.503544	-0.024886	0.173	0.201	1	0.123411
Rabggtb	0.587391	-0.024886	0.173	0.195	1	0.123411
Rpl36a	0.718951	-0.024886	0.182	0.195	1	0.126027
Oxsr1	0.383339	-0.0248969	0.073	0.1	1	0.0540968
Trim25	0.551811	-0.0248969	0.082	0.1	1	0.056712
Tmem258b	0.593754	-0.0248969	0.082	0.097	1	0.056712
Zkscan3	0.33887	-0.0250302	0.055	0.081	1	0.0414941
Slc33a1	0.355363	-0.0250302	0.055	0.08	1	0.0414941
Ddx49	0.497425	-0.0250302	0.064	0.082	1	0.0441094
Fam122a	0.518848	-0.0250302	0.064	0.081	1	0.0441094
Nfs1	0.518848	-0.0250302	0.064	0.081	1	0.0441094
Tfeb	0.518848	-0.0250302	0.064	0.081	1	0.0441094
RGD1563365	0.540964	-0.0250302	0.064	0.08	1	0.0441094
Pibf1	0.540964	-0.0250302	0.064	0.08	1	0.0441094
Usp38	0.563779	-0.0250302	0.064	0.079	1	0.0441094
Srsf6	0.307767	-0.0251039	0.2	0.253	1	0.15706
Csnk2b	0.477516	-0.0251589	0.382	0.427	1	0.283086
Prim1	0.296321	-0.0251682	0.036	0.062	1	0.0288914
Ttc32	0.449514	-0.0251682	0.045	0.064	1	0.0315067
Atpaf2	0.495711	-0.0251682	0.045	0.062	1	0.0315067
AABR07071891.1	0.545709	-0.0251682	0.045	0.06	1	0.0315067
Psmc3	0.615679	-0.0251883	0.309	0.334	1	0.221618
Stxbp3	0.628189	-0.0252629	0.127	0.144	1	0.0882187
Alms1	0.18745	-0.0253111	0.018	0.045	1	0.0162887
Zfp143	0.377434	-0.0253111	0.027	0.045	1	0.018904
Ncbp1	0.377434	-0.0253111	0.027	0.045	1	0.018904
Herpud2	0.377434	-0.0253111	0.027	0.045	1	0.018904
Dlat	0.377434	-0.0253111	0.027	0.045	1	0.018904
B3galnt2	0.377434	-0.0253111	0.027	0.045	1	0.018904
Clasrp	0.400654	-0.0253111	0.027	0.044	1	0.018904
Apoo	0.400654	-0.0253111	0.027	0.044	1	0.018904
Rabggta	0.400654	-0.0253111	0.027	0.044	1	0.018904
Stn1	0.425177	-0.0253111	0.027	0.043	1	0.018904
Aldh7a1	0.538492	-0.0253111	0.027	0.039	1	0.018904
Nap1l4	0.289136	-0.0253448	0.173	0.224	1	0.13447
Eloc	0.518988	-0.0253448	0.191	0.22	1	0.1397
Hnrnpul1	0.606063	-0.0253448	0.2	0.222	1	0.142315
Trappc10	0.310526	-0.0253968	0.091	0.127	1	0.0703855
Reep3	0.439814	-0.0253968	0.1	0.127	1	0.0730008
Zfp593	0.557524	-0.0253968	0.109	0.129	1	0.0756161
Grk5	0.255754	-0.0254591	0.009	0.027	1	0.00630134
Pde4dip	0.255754	-0.0254591	0.009	0.027	1	0.00630134
Gpr88	0.255754	-0.0254591	0.009	0.027	1	0.00630134
St6galnac3	0.255754	-0.0254591	0.009	0.027	1	0.00630134
Exoc6b	0.255754	-0.0254591	0.009	0.027	1	0.00630134
Prr5l	0.255754	-0.0254591	0.009	0.027	1	0.00630134
Acap3	0.255754	-0.0254591	0.009	0.027	1	0.00630134
Rab3gap1	0.255754	-0.0254591	0.009	0.027	1	0.00630134
Bod1	0.255754	-0.0254591	0.009	0.027	1	0.00630134
Jade2	0.255754	-0.0254591	0.009	0.027	1	0.00630134
Nr1d1	0.255754	-0.0254591	0.009	0.027	1	0.00630134
Btd	0.255754	-0.0254591	0.009	0.027	1	0.00630134
Ppm1f	0.255754	-0.0254591	0.009	0.027	1	0.00630134
Ldlrad4	0.255754	-0.0254591	0.009	0.027	1	0.00630134
Slc7a1	0.255754	-0.0254591	0.009	0.027	1	0.00630134
Fam151b	0.276058	-0.0254591	0.009	0.026	1	0.00630134
Dolpp1	0.276058	-0.0254591	0.009	0.026	1	0.00630134
Nol6	0.276058	-0.0254591	0.009	0.026	1	0.00630134
Selenom	0.276058	-0.0254591	0.009	0.026	1	0.00630134
Alg1	0.276058	-0.0254591	0.009	0.026	1	0.00630134
Lacc1	0.276058	-0.0254591	0.009	0.026	1	0.00630134
Serinc1	0.276058	-0.0254591	0.009	0.026	1	0.00630134
Ppp2r5b	0.29809	-0.0254591	0.009	0.025	1	0.00630134
P3h1	0.29809	-0.0254591	0.009	0.025	1	0.00630134
Dnajc12	0.29809	-0.0254591	0.009	0.025	1	0.00630134
Ppp6r2	0.298386	-0.0254591	0.009	0.025	1	0.00630134
AABR07071905.1	0.408996	-0.0255351	0.082	0.108	1	0.0603981
Med7	0.233072	-0.0256781	0.055	0.09	1	0.0451801
Gskip	0.338341	-0.0256781	0.064	0.092	1	0.0477954
Ddx47	0.504825	-0.0256781	0.073	0.092	1	0.0504107
Akip1	0.525287	-0.0256781	0.073	0.091	1	0.0504107
RGD1562136	0.546355	-0.0256781	0.073	0.09	1	0.0504107
Pnpla8	0.737736	-0.0257344	0.155	0.166	1	0.107123
Ncor1	0.377411	-0.0257514	0.355	0.409	1	0.270484
Sh2b1	0.303384	-0.025826	0.045	0.073	1	0.0351927
Vcpip1	0.303384	-0.025826	0.045	0.073	1	0.0351927
Hs3st1	0.485869	-0.025826	0.055	0.073	1	0.037808
Pmpca	0.508296	-0.025826	0.055	0.071	1	0.037808
Klhl2	0.580445	-0.025826	0.055	0.068	1	0.037808
C1s	0.606147	-0.025826	0.055	0.067	1	0.037808
LOC100912578	0.606147	-0.025826	0.055	0.067	1	0.037808
Vta1	0.606901	-0.0258725	0.136	0.155	1	0.0945201
Stx7	0.698611	-0.0259128	0.209	0.224	1	0.148617
Sbno2	0.40591	-0.0259791	0.036	0.055	1	0.0252054
Plpbp	0.40591	-0.0259791	0.036	0.055	1	0.0252054
Kat5	0.428436	-0.0259791	0.036	0.054	1	0.0252054
Tmem129	0.428436	-0.0259791	0.036	0.054	1	0.0252054
Pik3c3	0.428436	-0.0259791	0.036	0.054	1	0.0252054
Gpcpd1	0.452041	-0.0259791	0.036	0.053	1	0.0252054
Zzef1	0.452041	-0.0259791	0.036	0.053	1	0.0252054
Eif1ax	0.610707	-0.0260152	0.118	0.135	1	0.0819174
Gps2	0.629301	-0.0260152	0.118	0.134	1	0.0819174
Ddx41	0.650915	-0.0260152	0.118	0.133	1	0.0819174
Polr2a	0.643373	-0.0260463	0.2	0.219	1	0.138629
Tk2	0.143911	-0.0261376	0.009	0.036	1	0.00998738
Pum3	0.314533	-0.0261376	0.018	0.037	1	0.0126027
Minpp1	0.314533	-0.0261376	0.018	0.037	1	0.0126027
Wiz	0.314533	-0.0261376	0.018	0.037	1	0.0126027
Rhobtb1	0.314533	-0.0261376	0.018	0.037	1	0.0126027
AC106932.1	0.336417	-0.0261376	0.018	0.036	1	0.0126027
Cyp20a1	0.336417	-0.0261376	0.018	0.036	1	0.0126027
Bms1	0.536533	-0.0261625	0.1	0.12	1	0.0693147
Rbm41	0.593381	-0.0261625	0.1	0.117	1	0.0693147
Brk1	0.381325	-0.02617	0.555	0.645	1	0.439672
Dctn3	0.555456	-0.0261839	0.173	0.197	1	0.123411
Trmt11	0.151862	-0.0263019	0	0.018	1	0
Cenpw	0.151862	-0.0263019	0	0.018	1	0
Gria2	0.151862	-0.0263019	0	0.018	1	0
Usp53	0.151862	-0.0263019	0	0.018	1	0
Mettl15	0.151862	-0.0263019	0	0.018	1	0
AABR07054490.1	0.151862	-0.0263019	0	0.018	1	0
Fbxl4	0.151862	-0.0263019	0	0.018	1	0
Parp10	0.151862	-0.0263019	0	0.018	1	0
AC103129.4	0.151862	-0.0263019	0	0.018	1	0
Ids	0.151862	-0.0263019	0	0.018	1	0
Cul9	0.151862	-0.0263019	0	0.018	1	0
LOC103693375	0.151862	-0.0263019	0	0.018	1	0
Mlst8	0.151862	-0.0263019	0	0.018	1	0
Sgsm2	0.151862	-0.0263019	0	0.018	1	0
Celf2	0.151862	-0.0263019	0	0.018	1	0
Mmrn2	0.151862	-0.0263019	0	0.018	1	0
Tusc3	0.151862	-0.0263019	0	0.018	1	0
Colec12	0.151862	-0.0263019	0	0.018	1	0
Slc38a7	0.151862	-0.0263019	0	0.018	1	0
Slc19a1	0.151862	-0.0263019	0	0.018	1	0
Oit3	0.151862	-0.0263019	0	0.018	1	0
Spry1	0.164692	-0.0263019	0	0.017	1	0
Mitf	0.164692	-0.0263019	0	0.017	1	0
Pparg	0.164692	-0.0263019	0	0.017	1	0
Klrg1	0.164692	-0.0263019	0	0.017	1	0
Csrnp3	0.164692	-0.0263019	0	0.017	1	0
Slc35d1	0.164692	-0.0263019	0	0.017	1	0
Heph	0.164692	-0.0263019	0	0.017	1	0
Ints6l	0.164692	-0.0263019	0	0.017	1	0
Selenoi	0.164692	-0.0263019	0	0.017	1	0
Csrp2	0.164692	-0.0263019	0	0.017	1	0
Arhgef12	0.164692	-0.0263019	0	0.017	1	0
Adam23	0.164692	-0.0263019	0	0.017	1	0
Cxcl10	0.164692	-0.0263019	0	0.017	1	0
Cavin1	0.164692	-0.0263019	0	0.017	1	0
Fstl1	0.164692	-0.0263019	0	0.017	1	0
AC120486.8	0.164692	-0.0263019	0	0.017	1	0
AABR07044635.2	0.164692	-0.0263019	0	0.017	1	0
Pth1r	0.194173	-0.0263019	0	0.015	1	0
Ly49i4	0.211144	-0.0263019	0	0.014	1	0
Akr1c14	0.528139	-0.0263148	0.073	0.091	1	0.0540968
Mrps9	0.529738	-0.0263148	0.082	0.101	1	0.056712
Appbp2	0.59171	-0.0263148	0.082	0.097	1	0.056712
Zfp148	0.397358	-0.0263258	0.145	0.181	1	0.108194
Aasdhppt	0.645532	-0.0263258	0.164	0.181	1	0.113424
Unc45a	0.306826	-0.0264722	0.055	0.083	1	0.0414941
Orc3	0.306826	-0.0264722	0.055	0.083	1	0.0414941
Usp28	0.321991	-0.0264722	0.055	0.082	1	0.0414941
Dnttip1	0.475161	-0.0264722	0.064	0.083	1	0.0441094
Osbp	0.495852	-0.0264722	0.064	0.082	1	0.0441094
Carnmt1	0.495852	-0.0264722	0.064	0.082	1	0.0441094
Kbtbd2	0.495852	-0.0264722	0.064	0.082	1	0.0441094
Osbpl8	0.517229	-0.0264722	0.064	0.081	1	0.0441094
Ubap2l	0.575402	-0.0266131	0.2	0.224	1	0.142315
Phf20l1	0.264443	-0.0266351	0.036	0.064	1	0.0288914
Lpcat1	0.426637	-0.0266351	0.045	0.065	1	0.0315067
Brd3	0.426637	-0.0266351	0.045	0.065	1	0.0315067
Trip4	0.426637	-0.0266351	0.045	0.065	1	0.0315067
Bpnt1	0.426637	-0.0266351	0.045	0.065	1	0.0315067
Inpp5k	0.426637	-0.0266351	0.045	0.065	1	0.0315067
Chfr	0.426637	-0.0266351	0.045	0.065	1	0.0315067
Gapvd1	0.448316	-0.0266351	0.045	0.064	1	0.0315067
Mthfd1	0.448316	-0.0266351	0.045	0.064	1	0.0315067
Dcaf8	0.448316	-0.0266351	0.045	0.064	1	0.0315067
Mettl26	0.448316	-0.0266351	0.045	0.064	1	0.0315067
Hsd17b8	0.448316	-0.0266351	0.045	0.064	1	0.0315067
Smpd2	0.448316	-0.0266351	0.045	0.064	1	0.0315067
Afg3l2	0.470905	-0.0266351	0.045	0.063	1	0.0315067
Rbx1	0.485434	-0.0267398	0.255	0.29	1	0.18381
Uqcc2	0.34454	-0.0267582	0.164	0.207	1	0.124482
Ints6	0.285445	-0.0267793	0.091	0.129	1	0.0703855
Timm10	0.555191	-0.0267793	0.109	0.129	1	0.0756161
Eed	0.573379	-0.0267793	0.109	0.128	1	0.0756161
St3gal1	0.610923	-0.0267793	0.109	0.126	1	0.0756161
Tpm1	0.354734	-0.0268038	0.027	0.047	1	0.018904
Timmdc1	0.354734	-0.0268038	0.027	0.047	1	0.018904
Arv1	0.354734	-0.0268038	0.027	0.047	1	0.018904
Heatr5a	0.37667	-0.0268038	0.027	0.045	1	0.018904
Yipf2	0.37667	-0.0268038	0.027	0.045	1	0.018904
Gpd1l	0.37667	-0.0268038	0.027	0.045	1	0.018904
Nrp2	0.37667	-0.0268038	0.027	0.045	1	0.018904
Scaper	0.399852	-0.0268038	0.027	0.044	1	0.018904
Fbxw7	0.425177	-0.0268038	0.027	0.043	1	0.018904
Nono	0.480884	-0.0268325	0.382	0.426	1	0.2794
Rcsd1	0.39001	-0.0268795	0.227	0.272	1	0.168592
LOC102551340	0.23679	-0.0269785	0.009	0.028	1	0.00630134
Tmem181	0.23679	-0.0269785	0.009	0.028	1	0.00630134
Pak4	0.23679	-0.0269785	0.009	0.028	1	0.00630134
Pde3b	0.23679	-0.0269785	0.009	0.028	1	0.00630134
Sac3d1	0.23679	-0.0269785	0.009	0.028	1	0.00630134
Slc30a7	0.23679	-0.0269785	0.009	0.028	1	0.00630134
Txlna	0.23679	-0.0269785	0.009	0.028	1	0.00630134
Padi2	0.23679	-0.0269785	0.009	0.028	1	0.00630134
Zbtb17	0.23679	-0.0269785	0.009	0.028	1	0.00630134
Klhdc1	0.23679	-0.0269785	0.009	0.028	1	0.00630134
Ncapg2	0.23679	-0.0269785	0.009	0.028	1	0.00630134
Gli4	0.23679	-0.0269785	0.009	0.028	1	0.00630134
Wdr82	0.23679	-0.0269785	0.009	0.028	1	0.00630134
Lztfl1	0.23679	-0.0269785	0.009	0.028	1	0.00630134
Nfkbie	0.23679	-0.0269785	0.009	0.028	1	0.00630134
Rps6kc1	0.255499	-0.0269785	0.009	0.027	1	0.00630134
Rft1	0.255499	-0.0269785	0.009	0.027	1	0.00630134
Tubb6	0.255499	-0.0269785	0.009	0.027	1	0.00630134
Cyp27a1	0.275783	-0.0269785	0.009	0.026	1	0.00630134
Proz	0.297794	-0.0269785	0.009	0.025	1	0.00630134
Il6st	0.29809	-0.0269785	0.009	0.025	1	0.00630134
Ube2c	0.406739	-0.0269785	0.009	0.021	1	0.00630134
Top2b	0.535364	-0.0270232	0.218	0.247	1	0.158604
Wtap	0.615295	-0.0270622	0.155	0.173	1	0.107123
Ivns1abp	0.773893	-0.0270622	0.155	0.163	1	0.107123
Znhit6	0.352677	-0.0271072	0.064	0.091	1	0.0477954
Cyp2b3	0.498963	-0.0271072	0.064	0.082	1	0.0477954
Commd5	0.503105	-0.0271072	0.073	0.092	1	0.0504107
Adprm	0.544543	-0.0271072	0.073	0.09	1	0.0504107
Msmo1	0.544543	-0.0271072	0.073	0.09	1	0.0504107
Sec61a1	0.656538	-0.0272215	0.136	0.152	1	0.0945201
Yipf1	0.442056	-0.0272796	0.055	0.075	1	0.037808
Hmbs	0.442056	-0.0272796	0.055	0.075	1	0.037808
Dync1li1	0.442056	-0.0272796	0.055	0.075	1	0.037808
Cd38	0.442056	-0.0272796	0.055	0.075	1	0.037808
Hint3	0.462866	-0.0272796	0.055	0.074	1	0.037808
AABR07010649.1	0.462866	-0.0272796	0.055	0.074	1	0.037808
Prmt2	0.462866	-0.0272796	0.055	0.074	1	0.037808
Mau2	0.506838	-0.0272796	0.055	0.071	1	0.037808
Pelo	0.3835	-0.027458	0.036	0.056	1	0.0252054
Usp37	0.3835	-0.027458	0.036	0.056	1	0.0252054
Ccnh	0.404941	-0.027458	0.036	0.055	1	0.0252054
Zc3h12a	0.404941	-0.027458	0.036	0.055	1	0.0252054
Pex3	0.427426	-0.027458	0.036	0.054	1	0.0252054
Dele1	0.427426	-0.027458	0.036	0.054	1	0.0252054
Skiv2l	0.427426	-0.027458	0.036	0.054	1	0.0252054
Dhx15	0.695694	-0.0274807	0.182	0.196	1	0.126027
Unc50	0.571746	-0.0275557	0.1	0.118	1	0.0693147
Slc25a13	0.133656	-0.0276428	0.009	0.037	1	0.00998738
AABR07001432.1	0.293577	-0.0276428	0.018	0.038	1	0.0126027
Fadd	0.293577	-0.0276428	0.018	0.038	1	0.0126027
Zfp639	0.293577	-0.0276428	0.018	0.038	1	0.0126027
Cacfd1	0.293577	-0.0276428	0.018	0.038	1	0.0126027
Fam110a	0.293577	-0.0276428	0.018	0.038	1	0.0126027
Atg2b	0.293577	-0.0276428	0.018	0.038	1	0.0126027
Slc11a2	0.293577	-0.0276428	0.018	0.038	1	0.0126027
Abhd14a	0.293577	-0.0276428	0.018	0.038	1	0.0126027
Acbd4	0.293577	-0.0276428	0.018	0.038	1	0.0126027
Fig4	0.293577	-0.0276428	0.018	0.038	1	0.0126027
Get4	0.293577	-0.0276428	0.018	0.038	1	0.0126027
Pogz	0.314029	-0.0276428	0.018	0.037	1	0.0126027
Usp20	0.314029	-0.0276428	0.018	0.037	1	0.0126027
Rmdn3	0.314029	-0.0276428	0.018	0.037	1	0.0126027
Cmss1	0.314029	-0.0276428	0.018	0.037	1	0.0126027
Osgin1	0.359228	-0.0276428	0.018	0.035	1	0.0126027
Mrpl14	0.453256	-0.0277208	0.209	0.245	1	0.152303
Fip1l1	0.489293	-0.0277312	0.082	0.103	1	0.056712
AABR07001389.1	0.140132	-0.0278342	0	0.019	1	0
Opa3	0.140132	-0.0278342	0	0.019	1	0
LOC685933	0.140132	-0.0278342	0	0.019	1	0
Slc16a1	0.140132	-0.0278342	0	0.019	1	0
Ddx58	0.140132	-0.0278342	0	0.019	1	0
Glod5	0.140132	-0.0278342	0	0.019	1	0
Ncald	0.140132	-0.0278342	0	0.019	1	0
Shisa3	0.140132	-0.0278342	0	0.019	1	0
Nav1	0.140132	-0.0278342	0	0.019	1	0
Slc30a1	0.140132	-0.0278342	0	0.019	1	0
Akap1	0.140132	-0.0278342	0	0.019	1	0
Coprs	0.140132	-0.0278342	0	0.019	1	0
Ncr3	0.140132	-0.0278342	0	0.019	1	0
Bcr	0.140132	-0.0278342	0	0.019	1	0
AABR07030773.1	0.140132	-0.0278342	0	0.019	1	0
AABR07003235.1	0.151865	-0.0278342	0	0.018	1	0
Kcns1	0.151865	-0.0278342	0	0.018	1	0
Pdgfb	0.151865	-0.0278342	0	0.018	1	0
Mtmr2	0.151865	-0.0278342	0	0.018	1	0
Klc4	0.151865	-0.0278342	0	0.018	1	0
Atf3	0.151865	-0.0278342	0	0.018	1	0
C1qtnf1	0.151865	-0.0278342	0	0.018	1	0
Fn3krp	0.151865	-0.0278342	0	0.018	1	0
Nisch	0.151865	-0.0278342	0	0.018	1	0
Fyttd1	0.151865	-0.0278342	0	0.018	1	0
Aqp8	0.164692	-0.0278342	0	0.017	1	0
Gcgr	0.164695	-0.0278342	0	0.017	1	0
Xcr1	0.211145	-0.0278342	0	0.014	1	0
Pin1	0.705044	-0.0278803	0.209	0.223	1	0.144931
Leo1	0.305828	-0.0279127	0.055	0.083	1	0.0414941
Tomm34	0.453668	-0.0279127	0.064	0.084	1	0.0441094
Pigk	0.473636	-0.0279127	0.064	0.083	1	0.0441094
Sos2	0.473636	-0.0279127	0.064	0.083	1	0.0441094
AC105531.1	0.494282	-0.0279127	0.064	0.082	1	0.0441094
Tmem80	0.404735	-0.0281005	0.045	0.066	1	0.0315067
Csgalnact2	0.404735	-0.0281005	0.045	0.066	1	0.0315067
Dnmt3a	0.404735	-0.0281005	0.045	0.066	1	0.0315067
Ppme1	0.425484	-0.0281005	0.045	0.065	1	0.0315067
Mrpl39	0.425484	-0.0281005	0.045	0.065	1	0.0315067
Sik2	0.469665	-0.0281005	0.045	0.063	1	0.0315067
Pex6	0.49314	-0.0281005	0.045	0.062	1	0.0315067
Tubb4b	0.519114	-0.0281606	0.1	0.121	1	0.0730008
Jmjd8	0.333294	-0.0282949	0.027	0.048	1	0.018904
Prkra	0.354007	-0.0282949	0.027	0.047	1	0.018904
Emc2	0.354007	-0.0282949	0.027	0.047	1	0.018904
Rffl	0.354007	-0.0282949	0.027	0.047	1	0.018904
Mindy3	0.354007	-0.0282949	0.027	0.047	1	0.018904
F8	0.354007	-0.0282949	0.027	0.047	1	0.018904
Fkbp8	0.33373	-0.0283054	0.255	0.31	1	0.194868
Gnl1	0.390007	-0.0283446	0.082	0.109	1	0.0603981
Ei24	0.569527	-0.0283446	0.091	0.108	1	0.0630134
Gnb1	0.565022	-0.0283888	0.155	0.176	1	0.107123
Ube2k	0.45454	-0.0284641	0.255	0.293	1	0.187496
Erh	0.334137	-0.0284708	0.5	0.59	1	0.394492
Mical2	0.219304	-0.0284963	0.009	0.029	1	0.00630134
Hps6	0.219304	-0.0284963	0.009	0.029	1	0.00630134
Nras	0.219304	-0.0284963	0.009	0.029	1	0.00630134
Abcg2	0.219304	-0.0284963	0.009	0.029	1	0.00630134
Tmem68	0.219304	-0.0284963	0.009	0.029	1	0.00630134
Fndc5	0.219304	-0.0284963	0.009	0.029	1	0.00630134
Timp1	0.219304	-0.0284963	0.009	0.029	1	0.00630134
Zmym3	0.219304	-0.0284963	0.009	0.029	1	0.00630134
Esyt2	0.219304	-0.0284963	0.009	0.029	1	0.00630134
Zfp266	0.219304	-0.0284963	0.009	0.029	1	0.00630134
Rab39a	0.219304	-0.0284963	0.009	0.029	1	0.00630134
Capn10	0.219304	-0.0284963	0.009	0.029	1	0.00630134
Letm1	0.219304	-0.0284963	0.009	0.029	1	0.00630134
Polr3a	0.219304	-0.0284963	0.009	0.029	1	0.00630134
Rwdd2b	0.219304	-0.0284963	0.009	0.029	1	0.00630134
Tfrc	0.219304	-0.0284963	0.009	0.029	1	0.00630134
Rab4a	0.219304	-0.0284963	0.009	0.029	1	0.00630134
Ccnb1	0.236554	-0.0284963	0.009	0.028	1	0.00630134
Zmym6	0.236554	-0.0284963	0.009	0.028	1	0.00630134
Gpr65	0.236554	-0.0284963	0.009	0.028	1	0.00630134
Bco2	0.236554	-0.0284963	0.009	0.028	1	0.00630134
Abca8a	0.236554	-0.0284963	0.009	0.028	1	0.00630134
Vps9d1	0.236554	-0.0284963	0.009	0.028	1	0.00630134
Lrp5	0.255244	-0.0284963	0.009	0.027	1	0.00630134
Mphosph8	0.275508	-0.0284963	0.009	0.026	1	0.00630134
Bphl	0.275508	-0.0284963	0.009	0.026	1	0.00630134
Med15	0.321063	-0.0285349	0.064	0.093	1	0.0477954
Ppp1r11	0.433903	-0.0285692	0.127	0.157	1	0.0919048
Ube2e3	0.447998	-0.0285692	0.127	0.156	1	0.0919048
Mta1	0.30162	-0.0287317	0.045	0.073	1	0.0351927
Nprl2	0.420734	-0.0287317	0.055	0.076	1	0.037808
Pdpk1	0.420734	-0.0287317	0.055	0.076	1	0.037808
Nt5dc1	0.440735	-0.0287317	0.055	0.075	1	0.037808
Ppwd1	0.461501	-0.0287317	0.055	0.074	1	0.037808
Fam91a1	0.461501	-0.0287317	0.055	0.074	1	0.037808
Pop5	0.53506	-0.0287553	0.118	0.14	1	0.0819174
Psmd6	0.508116	-0.0287764	0.173	0.2	1	0.123411
Nudt19	0.362179	-0.0289354	0.036	0.057	1	0.0252054
Capn5	0.362179	-0.0289354	0.036	0.057	1	0.0252054
Ppp2r1b	0.362179	-0.0289354	0.036	0.057	1	0.0252054
Agpat5	0.362179	-0.0289354	0.036	0.057	1	0.0252054
Hccs	0.382573	-0.0289354	0.036	0.056	1	0.0252054
Actr8	0.382573	-0.0289354	0.036	0.056	1	0.0252054
Haus8	0.382573	-0.0289354	0.036	0.056	1	0.0252054
Tmco4	0.426417	-0.0289354	0.036	0.054	1	0.0252054
Bad	0.368317	-0.0289476	0.091	0.121	1	0.0666994
Nup88	0.496658	-0.0289476	0.1	0.122	1	0.0693147
Cwf19l2	0.514218	-0.0289476	0.1	0.121	1	0.0693147
F8a1	0.569494	-0.0289476	0.1	0.118	1	0.0693147
Vps36	0.451891	-0.0291463	0.136	0.166	1	0.0982061
Nabp2	0.56517	-0.0291463	0.145	0.167	1	0.100821
Pprc1	0.273991	-0.0291463	0.018	0.039	1	0.0126027
Kif16b	0.273991	-0.0291463	0.018	0.039	1	0.0126027
Atxn7l1	0.273991	-0.0291463	0.018	0.039	1	0.0126027
Snap47	0.273991	-0.0291463	0.018	0.039	1	0.0126027
Prkca	0.273991	-0.0291463	0.018	0.039	1	0.0126027
Lnx2	0.273991	-0.0291463	0.018	0.039	1	0.0126027
Clcf1	0.293103	-0.0291463	0.018	0.038	1	0.0126027
Med16	0.293103	-0.0291463	0.018	0.038	1	0.0126027
Tomm6	0.293103	-0.0291463	0.018	0.038	1	0.0126027
Kctd5	0.293103	-0.0291463	0.018	0.038	1	0.0126027
Osbpl7	0.293103	-0.0291463	0.018	0.038	1	0.0126027
Trmt2a	0.293103	-0.0291463	0.018	0.038	1	0.0126027
LOC100911238	0.293103	-0.0291463	0.018	0.038	1	0.0126027
Smurf1	0.293103	-0.0291463	0.018	0.038	1	0.0126027
Zfp335	0.313526	-0.0291463	0.018	0.037	1	0.0126027
Ndufaf4	0.314029	-0.0291463	0.018	0.037	1	0.0126027
Colec10	0.410798	-0.0291463	0.018	0.032	1	0.0126027
Ikbkb	0.487485	-0.0291463	0.082	0.103	1	0.056712
Birc2	0.525933	-0.0291463	0.082	0.101	1	0.056712
Arhgap4	0.443429	-0.0293402	0.118	0.146	1	0.0856034
Kxd1	0.638065	-0.0293402	0.127	0.143	1	0.0882187
Ttc9c	0.432937	-0.0293518	0.064	0.085	1	0.0441094
Asnsd1	0.472114	-0.0293518	0.064	0.083	1	0.0441094
Ppp1r14c	0.129389	-0.0293649	0	0.021	1	0
Kif22	0.129389	-0.0293649	0	0.021	1	0
Zdhhc24	0.129389	-0.0293649	0	0.021	1	0
Zc2hc1a	0.129389	-0.0293649	0	0.021	1	0
Cryz	0.129389	-0.0293649	0	0.021	1	0
Cdk6	0.129389	-0.0293649	0	0.021	1	0
Ephb6	0.129389	-0.0293649	0	0.021	1	0
Zfp775	0.129389	-0.0293649	0	0.021	1	0
P3h3	0.129389	-0.0293649	0	0.021	1	0
Fut7	0.129389	-0.0293649	0	0.021	1	0
Mvb12b	0.129389	-0.0293649	0	0.021	1	0
Shf	0.129389	-0.0293649	0	0.021	1	0
Slc4a11	0.129389	-0.0293649	0	0.021	1	0
Ncoa2	0.129389	-0.0293649	0	0.021	1	0
Slc35a2	0.129389	-0.0293649	0	0.021	1	0
Polrmt	0.129389	-0.0293649	0	0.021	1	0
Zfp426	0.129389	-0.0293649	0	0.021	1	0
Slc37a2	0.129389	-0.0293649	0	0.021	1	0
Pxylp1	0.129389	-0.0293649	0	0.021	1	0
Ppfia4	0.129389	-0.0293649	0	0.021	1	0
AABR07029198.1	0.129389	-0.0293649	0	0.021	1	0
Pdlim4	0.129389	-0.0293649	0	0.021	1	0
Cacng4	0.129389	-0.0293649	0	0.021	1	0
Fam124a	0.129389	-0.0293649	0	0.021	1	0
Pfkp	0.129389	-0.0293649	0	0.021	1	0
LOC100910754	0.129389	-0.0293649	0	0.021	1	0
Acsf3	0.129389	-0.0293649	0	0.021	1	0
Sema4f	0.140135	-0.0293649	0	0.019	1	0
Clec1a	0.140135	-0.0293649	0	0.019	1	0
Ddb2	0.140135	-0.0293649	0	0.019	1	0
RGD1564664	0.140135	-0.0293649	0	0.019	1	0
Ccdc84	0.140135	-0.0293649	0	0.019	1	0
Flt4	0.140135	-0.0293649	0	0.019	1	0
Nod2	0.140135	-0.0293649	0	0.019	1	0
Mrgprx2	0.140135	-0.0293649	0	0.019	1	0
Ndufaf1	0.151865	-0.0293649	0	0.018	1	0
Trerf1	0.151865	-0.0293649	0	0.018	1	0
Ccnyl1	0.151867	-0.0293649	0	0.018	1	0
LOC100359539	0.164697	-0.0293649	0	0.017	1	0
Il1r2	0.229863	-0.0293649	0	0.013	1	0
Cxcl1	0.273575	-0.0293649	0	0.011	1	0
Dapk3	0.385525	-0.0295191	0.155	0.192	1	0.114495
Chmp6	0.389402	-0.0295405	0.1	0.13	1	0.0730008
Klf9	0.434141	-0.0295405	0.1	0.127	1	0.0730008
Uimc1	0.532835	-0.0295405	0.109	0.13	1	0.0756161
Eif2b4	0.383782	-0.0295645	0.045	0.067	1	0.0315067
Cant1	0.383782	-0.0295645	0.045	0.067	1	0.0315067
Sfxn1	0.383782	-0.0295645	0.045	0.067	1	0.0315067
Ddx55	0.383782	-0.0295645	0.045	0.067	1	0.0315067
Slc35c1	0.403626	-0.0295645	0.045	0.066	1	0.0315067
Natd1	0.403626	-0.0295645	0.045	0.066	1	0.0315067
Relch	0.424333	-0.0295645	0.045	0.065	1	0.0315067
Snrpc	0.412895	-0.0296578	0.255	0.298	1	0.187496
Mdm2	0.491699	-0.0297473	0.091	0.113	1	0.0630134
Epb41l2	0.313057	-0.0297846	0.027	0.049	1	0.018904
Tmem35b	0.313057	-0.0297846	0.027	0.049	1	0.018904
Fut8	0.313057	-0.0297846	0.027	0.049	1	0.018904
Trak1	0.313057	-0.0297846	0.027	0.049	1	0.018904
Ccr1	0.313057	-0.0297846	0.027	0.049	1	0.018904
Sco1	0.313057	-0.0297846	0.027	0.049	1	0.018904
Armc3	0.313057	-0.0297846	0.027	0.049	1	0.018904
Cacna1a	0.313057	-0.0297846	0.027	0.049	1	0.018904
Sirt6	0.332604	-0.0297846	0.027	0.048	1	0.018904
Socs2	0.332604	-0.0297846	0.027	0.048	1	0.018904
Kifap3	0.332604	-0.0297846	0.027	0.048	1	0.018904
AABR07045485.1	0.332604	-0.0297846	0.027	0.048	1	0.018904
Fbxl12	0.353281	-0.0297846	0.027	0.047	1	0.018904
Banp	0.353281	-0.0297846	0.027	0.047	1	0.018904
Gulo	0.448419	-0.0297846	0.027	0.042	1	0.018904
Mark2	0.417995	-0.0299156	0.127	0.158	1	0.0919048
Nipa2	0.219499	-0.0299612	0.055	0.091	1	0.0451801
Ciao1	0.479952	-0.0299612	0.073	0.093	1	0.0504107
Baz2b	0.499674	-0.0299612	0.073	0.092	1	0.0504107
RGD1307603	0.586518	-0.0299612	0.073	0.088	1	0.0504107
Atp1a3	0.203169	-0.0300126	0.009	0.03	1	0.00630134
Parp8	0.203169	-0.0300126	0.009	0.03	1	0.00630134
Haus6	0.203169	-0.0300126	0.009	0.03	1	0.00630134
Rgs18	0.203169	-0.0300126	0.009	0.03	1	0.00630134
Dcaf6	0.203169	-0.0300126	0.009	0.03	1	0.00630134
Nmral1	0.203169	-0.0300126	0.009	0.03	1	0.00630134
Ogfod3	0.203169	-0.0300126	0.009	0.03	1	0.00630134
Lrch1	0.203169	-0.0300126	0.009	0.03	1	0.00630134
Rars2	0.219085	-0.0300126	0.009	0.029	1	0.00630134
Pus7l	0.219085	-0.0300126	0.009	0.029	1	0.00630134
Ifrd2	0.219085	-0.0300126	0.009	0.029	1	0.00630134
Rab11fip4	0.219085	-0.0300126	0.009	0.029	1	0.00630134
Dusp14	0.219085	-0.0300126	0.009	0.029	1	0.00630134
Pkdcc	0.254989	-0.0300126	0.009	0.027	1	0.00630134
Aco2	0.56857	-0.0300709	0.182	0.205	1	0.126027
Taf12	0.567107	-0.0301235	0.118	0.137	1	0.0819174
Bckdhb	0.400252	-0.0301824	0.055	0.077	1	0.037808
Bcl2l11	0.41946	-0.0301824	0.055	0.076	1	0.037808
Camlg	0.41946	-0.0301824	0.055	0.076	1	0.037808
Atg7	0.439416	-0.0301824	0.055	0.075	1	0.037808
Paf1	0.530057	-0.0303382	0.1	0.12	1	0.0693147
Map4k1	0.780371	-0.0303481	0.245	0.253	1	0.181194
Timm13	0.437339	-0.0304113	0.482	0.539	1	0.363459
Ints11	0.18357	-0.0304113	0.027	0.058	1	0.0225901
Zfp598	0.18357	-0.0304113	0.027	0.058	1	0.0225901
Znhit2	0.341907	-0.0304113	0.036	0.058	1	0.0252054
Eml3	0.341907	-0.0304113	0.036	0.058	1	0.0252054
Arfgap1	0.341907	-0.0304113	0.036	0.058	1	0.0252054
Nepro	0.341907	-0.0304113	0.036	0.058	1	0.0252054
AABR07040855.1	0.361292	-0.0304113	0.036	0.057	1	0.0252054
RGD1359127	0.361292	-0.0304113	0.036	0.057	1	0.0252054
Pqlc1	0.381647	-0.0304113	0.036	0.056	1	0.0252054
Mterf3	0.403974	-0.0304113	0.036	0.055	1	0.0252054
Sdc4	0.425409	-0.0304113	0.036	0.054	1	0.0252054
AABR07018038.1	0.66204	-0.0304816	0.145	0.16	1	0.100821
Nsun2	0.485681	-0.0305601	0.082	0.103	1	0.056712
Sf3b6	0.485681	-0.0305601	0.082	0.103	1	0.056712
Prpf4	0.504591	-0.0305601	0.082	0.102	1	0.056712
Fastkd3	0.255689	-0.0306484	0.018	0.04	1	0.0126027
Pygo2	0.255689	-0.0306484	0.018	0.04	1	0.0126027
Tbck	0.255689	-0.0306484	0.018	0.04	1	0.0126027
Wdr81	0.255689	-0.0306484	0.018	0.04	1	0.0126027
Fam149b1	0.255689	-0.0306484	0.018	0.04	1	0.0126027
Tango2	0.255689	-0.0306484	0.018	0.04	1	0.0126027
Smad4	0.255689	-0.0306484	0.018	0.04	1	0.0126027
Phactr4	0.273545	-0.0306484	0.018	0.039	1	0.0126027
Alg11	0.273545	-0.0306484	0.018	0.039	1	0.0126027
Arid3b	0.292629	-0.0306484	0.018	0.038	1	0.0126027
Nsfl1c	0.41282	-0.0306968	0.118	0.148	1	0.0856034
Ap3s2	0.431509	-0.0307895	0.064	0.085	1	0.0441094
Tspyl1	0.491148	-0.0307895	0.064	0.082	1	0.0441094
Aimp1	0.328163	-0.0308507	0.245	0.299	1	0.18488
AABR07001896.1	0.119538	-0.030894	0	0.022	1	0
Atp10a	0.119538	-0.030894	0	0.022	1	0
Nr2f2	0.119538	-0.030894	0	0.022	1	0
P2ry2	0.119538	-0.030894	0	0.022	1	0
Ffar4	0.119538	-0.030894	0	0.022	1	0
Fnip2	0.119538	-0.030894	0	0.022	1	0
Kcna3	0.119538	-0.030894	0	0.022	1	0
Snx7	0.119538	-0.030894	0	0.022	1	0
Cep41	0.119538	-0.030894	0	0.022	1	0
Ppp1r3d	0.119538	-0.030894	0	0.022	1	0
Kcnab2	0.119538	-0.030894	0	0.022	1	0
AABR07065602.1	0.119538	-0.030894	0	0.022	1	0
Gramd1b	0.119538	-0.030894	0	0.022	1	0
Kif15	0.119538	-0.030894	0	0.022	1	0
Col4a4	0.119538	-0.030894	0	0.022	1	0
Ndc80	0.119538	-0.030894	0	0.022	1	0
Abca17	0.119538	-0.030894	0	0.022	1	0
Tenm2	0.119538	-0.030894	0	0.022	1	0
AABR07030086.2	0.119538	-0.030894	0	0.022	1	0
Smim13	0.119538	-0.030894	0	0.022	1	0
AABR07028749.2	0.119538	-0.030894	0	0.022	1	0
Dgcr6	0.119538	-0.030894	0	0.022	1	0
Podnl1	0.119538	-0.030894	0	0.022	1	0
Otud4	0.119538	-0.030894	0	0.022	1	0
Rita1	0.119538	-0.030894	0	0.022	1	0
Acy3	0.129393	-0.030894	0	0.021	1	0
Peli3	0.129393	-0.030894	0	0.021	1	0
Cdk14	0.129393	-0.030894	0	0.021	1	0
Clec2l	0.129393	-0.030894	0	0.021	1	0
Etv6	0.129393	-0.030894	0	0.021	1	0
Vapb	0.129393	-0.030894	0	0.021	1	0
Fam217b	0.129393	-0.030894	0	0.021	1	0
Krt75	0.129393	-0.030894	0	0.021	1	0
Prkar2a	0.129393	-0.030894	0	0.021	1	0
Emid1	0.129393	-0.030894	0	0.021	1	0
Adgrl1	0.129393	-0.030894	0	0.021	1	0
Whrn	0.140135	-0.030894	0	0.019	1	0
Nob1	0.373601	-0.0309191	0.1	0.131	1	0.0730008
Commd3	0.535103	-0.0309396	0.209	0.236	1	0.148617
Stat5a	0.209302	-0.0310269	0.036	0.068	1	0.0288914
Specc1l	0.221559	-0.0310269	0.036	0.067	1	0.0288914
Skil	0.363754	-0.0310269	0.045	0.068	1	0.0315067
Lrrc8d	0.363754	-0.0310269	0.045	0.068	1	0.0315067
Cd2bp2	0.382718	-0.0310269	0.045	0.067	1	0.0315067
Adsl	0.382718	-0.0310269	0.045	0.067	1	0.0315067
Ppid	0.40252	-0.0310269	0.045	0.066	1	0.0315067
Mlycd	0.444732	-0.0310269	0.045	0.064	1	0.0315067
Ap2b1	0.328858	-0.0311487	0.082	0.114	1	0.0603981
Cnot3	0.386927	-0.0311487	0.082	0.109	1	0.0603981
Cmc1	0.387964	-0.0311487	0.182	0.221	1	0.133399
Wasl	0.418846	-0.0311487	0.082	0.107	1	0.0603981
Ccndbp1	0.472083	-0.0311487	0.091	0.114	1	0.0630134
Utp14a	0.489766	-0.0311487	0.091	0.113	1	0.0630134
AABR07029605.1	0.489766	-0.0311487	0.091	0.113	1	0.0630134
Tomm20	0.190021	-0.0312357	0.364	0.466	1	0.2926
Ptpn2	0.429548	-0.0312607	0.127	0.157	1	0.0919048
Acbd3	0.431564	-0.0312607	0.127	0.157	1	0.0919048
Nit1	0.502772	-0.0312607	0.127	0.152	1	0.0919048
Acp6	0.293964	-0.0312726	0.027	0.05	1	0.018904
Cep95	0.293964	-0.0312726	0.027	0.05	1	0.018904
LOC306766	0.293964	-0.0312726	0.027	0.05	1	0.018904
Dclre1a	0.312402	-0.0312726	0.027	0.049	1	0.018904
Snapc1	0.312402	-0.0312726	0.027	0.049	1	0.018904
Nicn1	0.312402	-0.0312726	0.027	0.049	1	0.018904
Zfyve27	0.331914	-0.0312726	0.027	0.048	1	0.018904
Pcsk7	0.331914	-0.0312726	0.027	0.048	1	0.018904
Cyb5a	0.432512	-0.0313061	0.482	0.543	1	0.388191
Stx5	0.318785	-0.0313861	0.064	0.093	1	0.0477954
Zfp277	0.44072	-0.0313861	0.073	0.095	1	0.0504107
Fem1a	0.44072	-0.0313861	0.073	0.095	1	0.0504107
Tpgs2	0.44072	-0.0313861	0.073	0.095	1	0.0504107
Retreg3	0.459208	-0.0313861	0.073	0.094	1	0.0504107
Ubc	0.549364	-0.031413	0.691	0.791	1	0.574739
Psmb2	0.38379	-0.0314903	0.436	0.496	1	0.324581
Stambp	0.188273	-0.0315272	0.009	0.031	1	0.00630134
AABR07073038.1	0.188273	-0.0315272	0.009	0.031	1	0.00630134
Vamp1	0.188273	-0.0315272	0.009	0.031	1	0.00630134
MGC94207	0.188273	-0.0315272	0.009	0.031	1	0.00630134
Ick	0.188273	-0.0315272	0.009	0.031	1	0.00630134
Cep68	0.188273	-0.0315272	0.009	0.031	1	0.00630134
Rab3gap2	0.188273	-0.0315272	0.009	0.031	1	0.00630134
Elac2	0.188273	-0.0315272	0.009	0.031	1	0.00630134
Ctc1	0.188273	-0.0315272	0.009	0.031	1	0.00630134
Paxbp1	0.188273	-0.0315272	0.009	0.031	1	0.00630134
Pptc7	0.188273	-0.0315272	0.009	0.031	1	0.00630134
Serf1	0.202966	-0.0315272	0.009	0.03	1	0.00630134
Ier5l	0.202966	-0.0315272	0.009	0.03	1	0.00630134
Slc10a3	0.202966	-0.0315272	0.009	0.03	1	0.00630134
Samd1	0.202966	-0.0315272	0.009	0.03	1	0.00630134
Fhod1	0.202966	-0.0315272	0.009	0.03	1	0.00630134
Ulk1	0.202966	-0.0315272	0.009	0.03	1	0.00630134
LOC498368	0.219085	-0.0315272	0.009	0.029	1	0.00630134
Slco2a1	0.23608	-0.0315272	0.009	0.028	1	0.00630134
Galk2	0.399023	-0.0316316	0.055	0.077	1	0.037808
Hmgb1	0.399023	-0.0316316	0.055	0.077	1	0.037808
Nsmce2	0.418187	-0.0316316	0.055	0.076	1	0.037808
Ankrd13c	0.33769	-0.0317274	0.091	0.123	1	0.0666994
Tusc2	0.475507	-0.0317274	0.1	0.123	1	0.0693147
Gon4l	0.492542	-0.0317274	0.1	0.122	1	0.0693147
Smc1a	0.645646	-0.0317576	0.255	0.273	1	0.176437
RGD1308430	0.559564	-0.0318155	0.145	0.167	1	0.100821
Zdhhc13	0.172194	-0.0318857	0.027	0.06	1	0.0225901
Mis18bp1	0.322646	-0.0318857	0.036	0.06	1	0.0252054
Taf11	0.322646	-0.0318857	0.036	0.06	1	0.0252054
Dcp1b	0.341061	-0.0318857	0.036	0.058	1	0.0252054
Sppl2b	0.341061	-0.0318857	0.036	0.058	1	0.0252054
Dazap2	0.360407	-0.0318857	0.036	0.057	1	0.0252054
Flywch1	0.380722	-0.0318857	0.036	0.056	1	0.0252054
Supt4h1	0.37532	-0.0319056	0.291	0.343	1	0.223759
Ruvbl1	0.465548	-0.0319724	0.082	0.104	1	0.056712
Atp5f1a	0.292285	-0.0320349	0.373	0.446	1	0.284157
Sbds	0.27599	-0.0320521	0.109	0.15	1	0.0829881
mrpl24	0.383783	-0.0320521	0.118	0.15	1	0.0856034
Rab28	0.397124	-0.0320521	0.118	0.149	1	0.0856034
Psmg4	0.614338	-0.0321256	0.173	0.192	1	0.119725
Mccc1	0.238589	-0.0321488	0.018	0.041	1	0.0126027
Dnal4	0.238589	-0.0321488	0.018	0.041	1	0.0126027
Rnf26	0.238589	-0.0321488	0.018	0.041	1	0.0126027
Kif1c	0.238589	-0.0321488	0.018	0.041	1	0.0126027
Usp36	0.238589	-0.0321488	0.018	0.041	1	0.0126027
Gtf2h3	0.238589	-0.0321488	0.018	0.041	1	0.0126027
Lrrc8a	0.25527	-0.0321488	0.018	0.04	1	0.0126027
Amz2	0.25527	-0.0321488	0.018	0.04	1	0.0126027
Slc10a7	0.25527	-0.0321488	0.018	0.04	1	0.0126027
Phtf1	0.2731	-0.0321488	0.018	0.039	1	0.0126027
Pid1	0.2731	-0.0321488	0.018	0.039	1	0.0126027
Cep89	0.273545	-0.0321488	0.018	0.039	1	0.0126027
Dcp1a	0.292156	-0.0321488	0.018	0.038	1	0.0126027
Acsm2	0.33428	-0.0321488	0.018	0.036	1	0.0126027
Dicer1	0.274649	-0.0322257	0.055	0.085	1	0.0414941
Snx12	0.393714	-0.0322257	0.064	0.088	1	0.0441094
Rnf6	0.393714	-0.0322257	0.064	0.088	1	0.0441094
Ptrhd1	0.411576	-0.0322257	0.064	0.087	1	0.0441094
Xpc	0.580293	-0.0322257	0.064	0.078	1	0.0441094
Inafm1	0.110493	-0.0324215	0	0.023	1	0
Nadsyn1	0.110493	-0.0324215	0	0.023	1	0
AABR07006142.1	0.110493	-0.0324215	0	0.023	1	0
Plce1	0.110493	-0.0324215	0	0.023	1	0
Gnb4	0.110493	-0.0324215	0	0.023	1	0
Amigo1	0.110493	-0.0324215	0	0.023	1	0
Adgrl4	0.110493	-0.0324215	0	0.023	1	0
Slc6a12	0.110493	-0.0324215	0	0.023	1	0
Nudc	0.110493	-0.0324215	0	0.023	1	0
Cysltr1	0.110493	-0.0324215	0	0.023	1	0
Emilin1	0.110493	-0.0324215	0	0.023	1	0
Bbs4	0.110493	-0.0324215	0	0.023	1	0
Spsb4	0.110493	-0.0324215	0	0.023	1	0
Catip	0.110493	-0.0324215	0	0.023	1	0
Tp53i3	0.110493	-0.0324215	0	0.023	1	0
AABR07022144.1	0.110493	-0.0324215	0	0.023	1	0
Smim22	0.110493	-0.0324215	0	0.023	1	0
Adora2b	0.110493	-0.0324215	0	0.023	1	0
Ptges3l	0.110493	-0.0324215	0	0.023	1	0
Nmt2	0.110493	-0.0324215	0	0.023	1	0
Mef2b	0.110493	-0.0324215	0	0.023	1	0
Cyyr1	0.110493	-0.0324215	0	0.023	1	0
Brwd1	0.110493	-0.0324215	0	0.023	1	0
Cd200r1l	0.110493	-0.0324215	0	0.023	1	0
Def8	0.110493	-0.0324215	0	0.023	1	0
Flt3	0.110493	-0.0324215	0	0.023	1	0
Paox	0.119542	-0.0324215	0	0.022	1	0
Fitm2	0.119542	-0.0324215	0	0.022	1	0
Espn	0.119542	-0.0324215	0	0.022	1	0
Nr4a2	0.14014	-0.0324215	0	0.019	1	0
Fabp4	0.194177	-0.0324215	0	0.015	1	0
Ccl1	0.299238	-0.0324215	0	0.01	1	0
Copb1	0.472882	-0.0324215	0.191	0.222	1	0.136014
AABR07039328.2	0.344621	-0.0324879	0.045	0.069	1	0.0315067
Pdcl	0.362732	-0.0324879	0.045	0.068	1	0.0315067
Cdipt	0.487836	-0.0325487	0.091	0.113	1	0.0630134
Usp8	0.543689	-0.0326047	0.136	0.158	1	0.0945201
AABR07004228.1	0.27596	-0.0327592	0.027	0.051	1	0.018904
Ehbp1l1	0.27596	-0.0327592	0.027	0.051	1	0.018904
Atg2a	0.27596	-0.0327592	0.027	0.051	1	0.018904
Pelp1	0.27596	-0.0327592	0.027	0.051	1	0.018904
Rcan3	0.293343	-0.0327592	0.027	0.05	1	0.018904
Abcd1	0.293343	-0.0327592	0.027	0.05	1	0.018904
Odr4	0.293343	-0.0327592	0.027	0.05	1	0.018904
Cyp4f6	0.351831	-0.0327592	0.027	0.047	1	0.018904
Adam10	0.263924	-0.0328096	0.064	0.097	1	0.0477954
Asl	0.457593	-0.0328096	0.073	0.094	1	0.0504107
Pgap2	0.267049	-0.0328558	0.1	0.141	1	0.0766868
Msl1	0.562155	-0.0328558	0.118	0.137	1	0.0819174
Nrbp1	0.446254	-0.0328985	0.155	0.185	1	0.110809
Erf	0.174513	-0.0330403	0.009	0.032	1	0.00630134
Vps33b	0.174513	-0.0330403	0.009	0.032	1	0.00630134
Pmf1	0.174513	-0.0330403	0.009	0.032	1	0.00630134
Clec2d2	0.174513	-0.0330403	0.009	0.032	1	0.00630134
LOC100361008	0.174513	-0.0330403	0.009	0.032	1	0.00630134
Slc38a6	0.174513	-0.0330403	0.009	0.032	1	0.00630134
Sptlc2	0.174513	-0.0330403	0.009	0.032	1	0.00630134
Ctnnb1	0.174513	-0.0330403	0.009	0.032	1	0.00630134
Nif3l1	0.174513	-0.0330403	0.009	0.032	1	0.00630134
Zdhhc8	0.174513	-0.0330403	0.009	0.032	1	0.00630134
Lbp	0.188084	-0.0330403	0.009	0.031	1	0.00630134
Atad3a	0.188084	-0.0330403	0.009	0.031	1	0.00630134
Mbtps2	0.188084	-0.0330403	0.009	0.031	1	0.00630134
Cnnm4	0.188084	-0.0330403	0.009	0.031	1	0.00630134
Stat5b	0.188084	-0.0330403	0.009	0.031	1	0.00630134
Gins2	0.188084	-0.0330403	0.009	0.031	1	0.00630134
Plpp5	0.202966	-0.0330403	0.009	0.03	1	0.00630134
Mbl1	0.296904	-0.0330403	0.009	0.025	1	0.00630134
Rbmx2	0.218119	-0.0330794	0.045	0.079	1	0.0351927
Dcps	0.361731	-0.0330794	0.055	0.079	1	0.037808
Gars	0.397796	-0.0330794	0.055	0.077	1	0.037808
Nfatc1	0.436784	-0.0330794	0.055	0.075	1	0.037808
Ngdn	0.323145	-0.0331152	0.091	0.124	1	0.0666994
Hnrnph3	0.349693	-0.0331152	0.091	0.122	1	0.0666994
Smn1	0.473504	-0.0331152	0.1	0.123	1	0.0693147
Timm10b	0.525761	-0.0331152	0.1	0.12	1	0.0693147
Trir	0.628909	-0.0331483	0.5	0.515	1	0.357632
Znrd1	0.43934	-0.033207	0.218	0.254	1	0.158604
Thra	0.161491	-0.0333586	0.027	0.061	1	0.0225901
RGD1307929	0.304357	-0.0333586	0.036	0.061	1	0.0252054
Gtf3c1	0.340215	-0.0333586	0.036	0.058	1	0.0252054
Nup214.1	0.428802	-0.0333833	0.082	0.106	1	0.056712
Eftud2	0.428802	-0.0333833	0.082	0.106	1	0.056712
MGC95208	0.428802	-0.0333833	0.082	0.106	1	0.056712
Txnrd1	0.482082	-0.0333833	0.082	0.103	1	0.056712
Sept7	0.398094	-0.0335502	0.445	0.505	1	0.345626
Armt1	0.222615	-0.0336477	0.018	0.042	1	0.0126027
Mindy1	0.222615	-0.0336477	0.018	0.042	1	0.0126027
Pef1	0.222615	-0.0336477	0.018	0.042	1	0.0126027
Cd164l2	0.222615	-0.0336477	0.018	0.042	1	0.0126027
Asxl2	0.222615	-0.0336477	0.018	0.042	1	0.0126027
Jpt2	0.222615	-0.0336477	0.018	0.042	1	0.0126027
Utp6	0.222615	-0.0336477	0.018	0.042	1	0.0126027
Ung	0.222615	-0.0336477	0.018	0.042	1	0.0126027
Ubap1	0.238196	-0.0336477	0.018	0.041	1	0.0126027
Nedd1	0.238196	-0.0336477	0.018	0.041	1	0.0126027
Zfp326	0.238196	-0.0336477	0.018	0.041	1	0.0126027
Sumf2	0.238196	-0.0336477	0.018	0.041	1	0.0126027
AABR07069227.1	0.254851	-0.0336477	0.018	0.04	1	0.0126027
Ice2	0.254851	-0.0336477	0.018	0.04	1	0.0126027
Smad1	0.272654	-0.0336477	0.018	0.039	1	0.0126027
Ghr	0.291682	-0.0336477	0.018	0.038	1	0.0126027
AABR07001382.1	0.287496	-0.0336605	0.055	0.084	1	0.0414941
Arl5a	0.39238	-0.0336605	0.064	0.088	1	0.0441094
Vps37a	0.39238	-0.0336605	0.064	0.088	1	0.0441094
Galnt7	0.410197	-0.0336605	0.064	0.087	1	0.0441094
Lrpprc	0.447777	-0.0336605	0.064	0.084	1	0.0441094
Uxt	0.217837	-0.0336723	0.091	0.135	1	0.0703855
Tmem156	0.508864	-0.0336723	0.109	0.131	1	0.0756161
Hadha	0.58427	-0.0336831	0.155	0.174	1	0.107123
Hnrnpl	0.513966	-0.0336931	0.2	0.227	1	0.138629
Tcp1	0.485214	-0.0337024	0.236	0.268	1	0.167521
Mex3b	0.10218	-0.0339473	0	0.024	1	0
Dchs1	0.10218	-0.0339473	0	0.024	1	0
Taf6l	0.10218	-0.0339473	0	0.024	1	0
AABR07006894.1	0.10218	-0.0339473	0	0.024	1	0
F2rl2	0.10218	-0.0339473	0	0.024	1	0
Dclre1b	0.10218	-0.0339473	0	0.024	1	0
Ap1ar	0.10218	-0.0339473	0	0.024	1	0
Wls	0.10218	-0.0339473	0	0.024	1	0
C3ar1	0.10218	-0.0339473	0	0.024	1	0
AABR07049821.2	0.10218	-0.0339473	0	0.024	1	0
Kcnk12	0.10218	-0.0339473	0	0.024	1	0
Tmem251	0.10218	-0.0339473	0	0.024	1	0
Vezt	0.10218	-0.0339473	0	0.024	1	0
Fxyd6	0.10218	-0.0339473	0	0.024	1	0
Axin2	0.10218	-0.0339473	0	0.024	1	0
Rptor	0.10218	-0.0339473	0	0.024	1	0
Aoah	0.10218	-0.0339473	0	0.024	1	0
Fbxw8	0.10218	-0.0339473	0	0.024	1	0
Grk3	0.10218	-0.0339473	0	0.024	1	0
Setd3	0.110497	-0.0339473	0	0.023	1	0
Tg	0.110497	-0.0339473	0	0.023	1	0
Twsg1	0.110497	-0.0339473	0	0.023	1	0
Slc22a5	0.110497	-0.0339473	0	0.023	1	0
Erg	0.110497	-0.0339473	0	0.023	1	0
Cd300lf	0.119542	-0.0339473	0	0.022	1	0
Bgn	0.119545	-0.0339473	0	0.022	1	0
Lifr	0.129396	-0.0339473	0	0.021	1	0
Sema6b	0.129398	-0.0339473	0	0.021	1	0
Cenpf	0.140142	-0.0339473	0	0.019	1	0
Sf3b2	0.201056	-0.0339473	0.409	0.511	1	0.320421
Ptpa	0.31287	-0.0339473	0.082	0.115	1	0.0603981
Bcl2l12	0.434564	-0.0339473	0.091	0.116	1	0.0630134
Daxx	0.434564	-0.0339473	0.091	0.116	1	0.0630134
Zcchc8	0.326359	-0.0339473	0.045	0.07	1	0.0315067
Gtf2h2	0.343642	-0.0339473	0.045	0.069	1	0.0315067
Man1b1	0.343642	-0.0339473	0.045	0.069	1	0.0315067
Rbpj	0.343642	-0.0339473	0.045	0.069	1	0.0315067
Rangap1	0.361711	-0.0339473	0.045	0.068	1	0.0315067
Acyp1	0.385424	-0.0339473	0.127	0.16	1	0.0919048
Eif1a	0.541051	-0.0339473	0.136	0.158	1	0.0945201
Copz1	0.455863	-0.0341904	0.236	0.272	1	0.171207
Sf3a3	0.495096	-0.0342201	0.118	0.142	1	0.0819174
Nrip1	0.40253	-0.0342316	0.073	0.097	1	0.0504107
Slc27a1	0.151827	-0.0342442	0.018	0.049	1	0.0162887
Slc25a25	0.25899	-0.0342442	0.027	0.052	1	0.018904
Pigu	0.25899	-0.0342442	0.027	0.052	1	0.018904
Msh6	0.25899	-0.0342442	0.027	0.052	1	0.018904
Myo5a	0.25899	-0.0342442	0.027	0.052	1	0.018904
Wdr53	0.25899	-0.0342442	0.027	0.052	1	0.018904
Ube2j1	0.275371	-0.0342442	0.027	0.051	1	0.018904
Aspa	0.275371	-0.0342442	0.027	0.051	1	0.018904
Map3k14	0.275371	-0.0342442	0.027	0.051	1	0.018904
Zfp496	0.292722	-0.0342442	0.027	0.05	1	0.018904
Atp5md	0.4327	-0.0344595	0.182	0.215	1	0.129713
Pa2g4	0.334735	-0.0345018	0.091	0.123	1	0.0666994
Abraxas2	0.362033	-0.0345018	0.091	0.121	1	0.0666994
Coa4	0.454995	-0.0345018	0.1	0.124	1	0.0693147
Nudt1	0.454995	-0.0345018	0.1	0.124	1	0.0693147
Adprh	0.505815	-0.0345018	0.1	0.121	1	0.0693147
Hdac5	0.343654	-0.0345257	0.055	0.08	1	0.037808
Arap2	0.360592	-0.0345257	0.055	0.079	1	0.037808
LOC108348175	0.378225	-0.0345257	0.055	0.078	1	0.037808
Kmt5c	0.161796	-0.0345517	0.009	0.034	1	0.00630134
Zbtb6	0.161796	-0.0345517	0.009	0.034	1	0.00630134
Casp9	0.161796	-0.0345517	0.009	0.034	1	0.00630134
Clstn1	0.161796	-0.0345517	0.009	0.034	1	0.00630134
Coq10a	0.161796	-0.0345517	0.009	0.034	1	0.00630134
Top1mt	0.161796	-0.0345517	0.009	0.034	1	0.00630134
F11r	0.161796	-0.0345517	0.009	0.034	1	0.00630134
Spire1	0.161796	-0.0345517	0.009	0.034	1	0.00630134
Timm21	0.161796	-0.0345517	0.009	0.034	1	0.00630134
Fam160a2	0.174338	-0.0345517	0.009	0.032	1	0.00630134
Rasgrp1	0.174338	-0.0345517	0.009	0.032	1	0.00630134
Lima1	0.174338	-0.0345517	0.009	0.032	1	0.00630134
Ralgds	0.187895	-0.0345517	0.009	0.031	1	0.00630134
Cdkn3	0.218645	-0.0345517	0.009	0.029	1	0.00630134
Spc24	0.235606	-0.0345517	0.009	0.028	1	0.00630134
Usp25	0.423129	-0.0346713	0.245	0.285	1	0.177508
Ssbp1	0.379962	-0.0347588	0.118	0.15	1	0.0856034
Cdc40	0.357994	-0.0347929	0.073	0.101	1	0.0540968
Sh3gl1	0.410473	-0.0347929	0.082	0.107	1	0.056712
Rps18l1	0.410473	-0.0347929	0.082	0.107	1	0.056712
Cisd3	0.427148	-0.0347929	0.082	0.106	1	0.056712
Zfp180	0.287002	-0.03483	0.036	0.062	1	0.0252054
Sec24b	0.287002	-0.03483	0.036	0.062	1	0.0252054
Pigc	0.303587	-0.03483	0.036	0.061	1	0.0252054
Gfer	0.303587	-0.03483	0.036	0.061	1	0.0252054
Hdac3	0.303587	-0.03483	0.036	0.061	1	0.0252054
Eipr1	0.321031	-0.03483	0.036	0.06	1	0.0252054
Klhdc10	0.33937	-0.03483	0.036	0.058	1	0.0252054
Serpina3m	0.400114	-0.03483	0.036	0.055	1	0.0252054
Rer1	0.50394	-0.0349266	0.236	0.266	1	0.167521
Mylip	0.492171	-0.0350037	0.155	0.181	1	0.107123
Acly	0.231922	-0.0350469	0.091	0.132	1	0.0693147
Cops2	0.396781	-0.0350469	0.1	0.129	1	0.0730008
AABR07037436.1	0.235019	-0.0350939	0.055	0.089	1	0.0414941
Tgif1	0.235019	-0.0350939	0.055	0.089	1	0.0414941
Ddx10	0.357387	-0.0350939	0.064	0.09	1	0.0441094
Zfpl1	0.373908	-0.0350939	0.064	0.089	1	0.0441094
Hyou1	0.408821	-0.0350939	0.064	0.087	1	0.0441094
Bet1l	0.427237	-0.0350939	0.064	0.085	1	0.0441094
G6pc	0.600761	-0.0350939	0.064	0.077	1	0.0441094
Akr1a1	0.236858	-0.0351451	0.436	0.53	1	0.339325
Sigirr	0.207693	-0.0351451	0.018	0.043	1	0.0126027
AABR07047219.1	0.207693	-0.0351451	0.018	0.043	1	0.0126027
Galnt1	0.207693	-0.0351451	0.018	0.043	1	0.0126027
Diablo	0.207693	-0.0351451	0.018	0.043	1	0.0126027
Ankrd24	0.222245	-0.0351451	0.018	0.042	1	0.0126027
Rrp1b	0.222245	-0.0351451	0.018	0.042	1	0.0126027
Gstt2	0.222245	-0.0351451	0.018	0.042	1	0.0126027
Cnpy4	0.222245	-0.0351451	0.018	0.042	1	0.0126027
Arcn1	0.260333	-0.0352372	0.155	0.205	1	0.118181
Ddx23	0.383413	-0.0352888	0.127	0.16	1	0.0919048
RGD1565131	0.274482	-0.0353446	0.082	0.118	1	0.0603981
Gps1	0.286414	-0.0353446	0.082	0.117	1	0.0603981
Ncbp3	0.308937	-0.0354053	0.045	0.071	1	0.0315067
Dync1li2	0.308937	-0.0354053	0.045	0.071	1	0.0315067
Anapc10	0.308937	-0.0354053	0.045	0.071	1	0.0315067
Retreg2	0.32542	-0.0354053	0.045	0.07	1	0.0315067
Fndc3a	0.32542	-0.0354053	0.045	0.07	1	0.0315067
Srebf1	0.342663	-0.0354053	0.045	0.069	1	0.0315067
Trip13	0.0945312	-0.0354716	0	0.025	1	0
Cemip	0.0945312	-0.0354716	0	0.025	1	0
Slc25a45	0.0945312	-0.0354716	0	0.025	1	0
Adam15	0.0945312	-0.0354716	0	0.025	1	0
Atp2b2	0.0945312	-0.0354716	0	0.025	1	0
Smox	0.0945312	-0.0354716	0	0.025	1	0
Slc25a43	0.0945312	-0.0354716	0	0.025	1	0
Enox2	0.0945312	-0.0354716	0	0.025	1	0
Ppp1r36	0.0945312	-0.0354716	0	0.025	1	0
Uhrf1	0.0945312	-0.0354716	0	0.025	1	0
Recql5	0.0945312	-0.0354716	0	0.025	1	0
Slc25a30	0.0945312	-0.0354716	0	0.025	1	0
Nf1x	0.0945312	-0.0354716	0	0.025	1	0
Cdkn1a	0.0945312	-0.0354716	0	0.025	1	0
Mpped1	0.0945312	-0.0354716	0	0.025	1	0
Scrn1	0.102183	-0.0354716	0	0.024	1	0
Suox	0.102183	-0.0354716	0	0.024	1	0
Tmem260	0.102183	-0.0354716	0	0.024	1	0
Dock5	0.102183	-0.0354716	0	0.024	1	0
Agtpbp1	0.102183	-0.0354716	0	0.024	1	0
Cdk1	0.102183	-0.0354716	0	0.024	1	0
Bnip3	0.1105	-0.0354716	0	0.023	1	0
Sirt3	0.1105	-0.0354716	0	0.023	1	0
Nusap1	0.1105	-0.0354716	0	0.023	1	0
AABR07054189.1	0.1105	-0.0354716	0	0.023	1	0
AABR07066861.1	0.1105	-0.0354716	0	0.023	1	0
Ces1d	0.1105	-0.0354716	0	0.023	1	0
AC103129.1	0.119545	-0.0354716	0	0.022	1	0
Rbmxl1	0.347798	-0.035583	0.109	0.143	1	0.0793021
Mrpl30	0.474777	-0.035583	0.118	0.143	1	0.0819174
Cop1	0.523163	-0.035583	0.118	0.14	1	0.0819174
Pole3	0.27541	-0.0356523	0.064	0.096	1	0.0477954
Dhrs7b	0.287629	-0.0356523	0.064	0.095	1	0.0477954
Mnat1	0.384429	-0.0356523	0.073	0.098	1	0.0504107
Ascc1	0.384429	-0.0356523	0.073	0.098	1	0.0504107
Tent4a	0.141745	-0.0357277	0.018	0.05	1	0.0162887
Wdr45	0.243001	-0.0357277	0.027	0.053	1	0.018904
Dcaf4	0.243001	-0.0357277	0.027	0.053	1	0.018904
Slc12a9	0.243001	-0.0357277	0.027	0.053	1	0.018904
AABR07002792.2	0.258432	-0.0357277	0.027	0.052	1	0.018904
Dpcd	0.258432	-0.0357277	0.027	0.052	1	0.018904
Pip5k1a	0.258432	-0.0357277	0.027	0.052	1	0.018904
Mknk1	0.258432	-0.0357277	0.027	0.052	1	0.018904
Mapk6	0.258432	-0.0357277	0.027	0.052	1	0.018904
Stk25	0.258432	-0.0357277	0.027	0.052	1	0.018904
Mettl22	0.258432	-0.0357277	0.027	0.052	1	0.018904
Tmx4	0.274782	-0.0357277	0.027	0.051	1	0.018904
LOC103694506	0.274782	-0.0357277	0.027	0.051	1	0.018904
Tob1	0.292101	-0.0357277	0.027	0.05	1	0.018904
Fam210a	0.292101	-0.0357277	0.027	0.05	1	0.018904
Pfdn6	0.503954	-0.035739	0.182	0.209	1	0.129713
Tvp23b	0.424664	-0.0358101	0.136	0.167	1	0.0982061
Trim28	0.453048	-0.035887	0.1	0.124	1	0.0693147
Hexim1	0.486401	-0.035887	0.1	0.122	1	0.0693147
Polr1c	0.32634	-0.0359705	0.055	0.081	1	0.037808
Suz12	0.342559	-0.0359705	0.055	0.08	1	0.037808
Fbxw11	0.359455	-0.0359705	0.055	0.079	1	0.037808
Upf1	0.395348	-0.0359705	0.055	0.077	1	0.037808
AABR07005837.2	0.150038	-0.0360616	0.009	0.035	1	0.00630134
Incenp	0.150038	-0.0360616	0.009	0.035	1	0.00630134
Mkln1	0.150038	-0.0360616	0.009	0.035	1	0.00630134
Tlr4	0.150038	-0.0360616	0.009	0.035	1	0.00630134
Mbip	0.150038	-0.0360616	0.009	0.035	1	0.00630134
Cdc42bpb	0.150038	-0.0360616	0.009	0.035	1	0.00630134
Slc17a5	0.150038	-0.0360616	0.009	0.035	1	0.00630134
Uhmk1	0.150038	-0.0360616	0.009	0.035	1	0.00630134
Mboat1	0.150038	-0.0360616	0.009	0.035	1	0.00630134
Pcyt1a	0.150038	-0.0360616	0.009	0.035	1	0.00630134
Prep	0.150038	-0.0360616	0.009	0.035	1	0.00630134
Tecpr1	0.150038	-0.0360616	0.009	0.035	1	0.00630134
Fam214a	0.161633	-0.0360616	0.009	0.034	1	0.00630134
Acy1	0.161633	-0.0360616	0.009	0.034	1	0.00630134
Tesc	0.161633	-0.0360616	0.009	0.034	1	0.00630134
Smlr1	0.174162	-0.0360616	0.009	0.032	1	0.00630134
Thrb	0.174162	-0.0360616	0.009	0.032	1	0.00630134
Tmem63b	0.187706	-0.0360616	0.009	0.031	1	0.00630134
Fermt2	0.187895	-0.0360616	0.009	0.031	1	0.00630134
Gpbp1	0.412451	-0.0360722	0.264	0.305	1	0.193797
Usp3	0.365199	-0.0361103	0.118	0.152	1	0.0856034
Sec24c	0.408869	-0.0362011	0.082	0.107	1	0.056712
Emc8	0.408869	-0.0362011	0.082	0.107	1	0.056712
Ring1	0.408869	-0.0362011	0.082	0.107	1	0.056712
Usf2	0.267462	-0.0362331	0.173	0.224	1	0.130784
Xrcc1	0.270541	-0.0362999	0.036	0.063	1	0.0252054
Eef1akmt2	0.270541	-0.0362999	0.036	0.063	1	0.0252054
Tars2	0.270541	-0.0362999	0.036	0.063	1	0.0252054
Angel2	0.270541	-0.0362999	0.036	0.063	1	0.0252054
Wdr37	0.270541	-0.0362999	0.036	0.063	1	0.0252054
Vps18	0.286267	-0.0362999	0.036	0.062	1	0.0252054
Wars	0.286267	-0.0362999	0.036	0.062	1	0.0252054
AC241873.1	0.286267	-0.0362999	0.036	0.062	1	0.0252054
Bcdin3d	0.302817	-0.0362999	0.036	0.061	1	0.0252054
Atp9b	0.302817	-0.0362999	0.036	0.061	1	0.0252054
RGD1565685	0.320225	-0.0362999	0.036	0.06	1	0.0252054
Cox18	0.320225	-0.0362999	0.036	0.06	1	0.0252054
Ube2v2	0.376117	-0.036323	0.145	0.181	1	0.104507
Elk4	0.481961	-0.036323	0.145	0.172	1	0.104507
Sdha	0.518043	-0.036323	0.155	0.179	1	0.107123
Abi1	0.456408	-0.0363418	0.255	0.29	1	0.18381
Tpm4	0.315254	-0.0364203	0.1	0.135	1	0.0730008
B4galnt1	0.353383	-0.0364203	0.1	0.132	1	0.0730008
Snx4	0.340273	-0.0365259	0.064	0.091	1	0.0441094
Smarcc2	0.356146	-0.0365259	0.064	0.09	1	0.0441094
Clasp2	0.372623	-0.0365259	0.064	0.089	1	0.0441094
RGD1311345	0.372623	-0.0365259	0.064	0.089	1	0.0441094
Cks2	0.507568	-0.0365259	0.064	0.081	1	0.0441094
Prpf8	0.242196	-0.0365259	0.155	0.207	1	0.118181
Kcmf1	0.490674	-0.0365259	0.173	0.2	1	0.123411
Gatd3a	0.230081	-0.0366192	0.218	0.281	1	0.165976
Matr3	0.353388	-0.0366192	0.236	0.282	1	0.171207
Eml2	0.193757	-0.0366409	0.018	0.044	1	0.0126027
Tmem159	0.193757	-0.0366409	0.018	0.044	1	0.0126027
Nup205	0.193757	-0.0366409	0.018	0.044	1	0.0126027
Src	0.193757	-0.0366409	0.018	0.044	1	0.0126027
Ncoa5	0.193757	-0.0366409	0.018	0.044	1	0.0126027
Atp7a	0.193757	-0.0366409	0.018	0.044	1	0.0126027
Larp4b	0.193757	-0.0366409	0.018	0.044	1	0.0126027
Klhl22	0.193757	-0.0366409	0.018	0.044	1	0.0126027
Tubgcp2	0.207346	-0.0366409	0.018	0.043	1	0.0126027
Atp8b2	0.207346	-0.0366409	0.018	0.043	1	0.0126027
Map4k3	0.207346	-0.0366409	0.018	0.043	1	0.0126027
Pcbp4	0.207346	-0.0366409	0.018	0.043	1	0.0126027
Stx18	0.207346	-0.0366409	0.018	0.043	1	0.0126027
Gmpr	0.207346	-0.0366409	0.018	0.043	1	0.0126027
Brf2	0.207346	-0.0366409	0.018	0.043	1	0.0126027
Arntl	0.221875	-0.0366409	0.018	0.042	1	0.0126027
Pdik1l	0.221875	-0.0366409	0.018	0.042	1	0.0126027
Fabp5	0.237408	-0.0366409	0.018	0.041	1	0.0126027
Gch1	0.254013	-0.0366409	0.018	0.04	1	0.0126027
Gar1	0.399304	-0.0367405	0.091	0.118	1	0.0630134
Adprhl2	0.399304	-0.0367405	0.091	0.118	1	0.0630134
Ecpas	0.447558	-0.0367405	0.091	0.115	1	0.0630134
Rab9a	0.464578	-0.0367405	0.091	0.114	1	0.0630134
Cct8	0.443177	-0.0367999	0.264	0.301	1	0.190111
Ikzf1	0.292329	-0.0368619	0.045	0.073	1	0.0315067
Cln3	0.308039	-0.0368619	0.045	0.071	1	0.0315067
Arl14ep	0.308039	-0.0368619	0.045	0.071	1	0.0315067
Pgam1	0.231473	-0.0368716	0.291	0.366	1	0.227445
Eps8l2	0.0874882	-0.0369942	0	0.026	1	0
Ighmbp2	0.0874882	-0.0369942	0	0.026	1	0
Tmem216	0.0874882	-0.0369942	0	0.026	1	0
AABR07006275.1	0.0874882	-0.0369942	0	0.026	1	0
Mpped2	0.0874882	-0.0369942	0	0.026	1	0
Ctrc	0.0874882	-0.0369942	0	0.026	1	0
Rad54l2	0.0874882	-0.0369942	0	0.026	1	0
Baiap3	0.0874882	-0.0369942	0	0.026	1	0
Fbxw17	0.0874882	-0.0369942	0	0.026	1	0
Pde12	0.0874882	-0.0369942	0	0.026	1	0
Col4a1	0.0874882	-0.0369942	0	0.026	1	0
Bach1	0.0874882	-0.0369942	0	0.026	1	0
Emcn	0.0945347	-0.0369942	0	0.025	1	0
Art4	0.0945347	-0.0369942	0	0.025	1	0
Ipo13	0.0945347	-0.0369942	0	0.025	1	0
Tnfrsf25	0.0945347	-0.0369942	0	0.025	1	0
Wdfy3	0.0945347	-0.0369942	0	0.025	1	0
Cdh2	0.0945347	-0.0369942	0	0.025	1	0
Vti1b	0.102183	-0.0369942	0	0.024	1	0
Tspan8	0.102183	-0.0369942	0	0.024	1	0
Ly49s7	0.102186	-0.0369942	0	0.024	1	0
Fpgt	0.1105	-0.0369942	0	0.023	1	0
Lpl	0.110502	-0.0369942	0	0.023	1	0
Edem2	0.351492	-0.0370716	0.073	0.101	1	0.0504107
Lyrm2	0.366976	-0.0370716	0.073	0.1	1	0.0504107
Mfng	0.366976	-0.0370716	0.073	0.1	1	0.0504107
Exoc2	0.434459	-0.0370716	0.073	0.095	1	0.0504107
Tcf4	0.47331	-0.0370716	0.073	0.093	1	0.0504107
Zbed5	0.293663	-0.0371391	0.127	0.169	1	0.0955908
Ppil4	0.304061	-0.0371391	0.127	0.168	1	0.0955908
Stim1	0.359824	-0.0371391	0.136	0.172	1	0.0982061
Ube2a	0.396498	-0.0371391	0.136	0.169	1	0.0982061
Cdip1	0.115694	-0.0372097	0.018	0.053	1	0.0162887
Mfsd13a	0.227943	-0.0372097	0.027	0.054	1	0.018904
Tdrd7	0.227943	-0.0372097	0.027	0.054	1	0.018904
Srd5a3	0.227943	-0.0372097	0.027	0.054	1	0.018904
Tom1	0.227943	-0.0372097	0.027	0.054	1	0.018904
Cep250	0.242473	-0.0372097	0.027	0.053	1	0.018904
Tp53rk	0.242473	-0.0372097	0.027	0.053	1	0.018904
Slc7a7	0.242473	-0.0372097	0.027	0.053	1	0.018904
Nek1	0.242473	-0.0372097	0.027	0.053	1	0.018904
Zfp655	0.242473	-0.0372097	0.027	0.053	1	0.018904
Dipk2a	0.274194	-0.0372097	0.027	0.051	1	0.018904
Cdc123	0.404416	-0.0372709	0.1	0.128	1	0.0693147
Wdr43	0.419557	-0.0372709	0.1	0.127	1	0.0693147
Rnf146	0.327192	-0.0373245	0.155	0.196	1	0.114495
Zc3h14	0.194064	-0.037414	0.045	0.081	1	0.0351927
Trim44	0.309766	-0.037414	0.055	0.082	1	0.037808
Tmed5	0.325287	-0.037414	0.055	0.081	1	0.037808
Anapc4	0.342559	-0.037414	0.055	0.08	1	0.037808
Mrpl19	0.358319	-0.037414	0.055	0.079	1	0.037808
LOC103690067	0.359455	-0.037414	0.055	0.079	1	0.037808
Gstt3	0.453346	-0.037414	0.055	0.074	1	0.037808
Morf4l1	0.429306	-0.0374605	0.127	0.156	1	0.0882187
Maea	0.47288	-0.0374605	0.127	0.153	1	0.0882187
Stxbp1	0.139161	-0.0375699	0.009	0.036	1	0.00630134
Mutyh	0.139161	-0.0375699	0.009	0.036	1	0.00630134
Cipc	0.139161	-0.0375699	0.009	0.036	1	0.00630134
Tle5	0.139161	-0.0375699	0.009	0.036	1	0.00630134
Apobec3	0.139161	-0.0375699	0.009	0.036	1	0.00630134
Anp32a	0.139161	-0.0375699	0.009	0.036	1	0.00630134
Rmc1	0.139161	-0.0375699	0.009	0.036	1	0.00630134
Zfp358	0.139161	-0.0375699	0.009	0.036	1	0.00630134
Zfp574	0.149887	-0.0375699	0.009	0.035	1	0.00630134
Map4k2	0.149887	-0.0375699	0.009	0.035	1	0.00630134
Eral1	0.149887	-0.0375699	0.009	0.035	1	0.00630134
Coq8b	0.187706	-0.0375699	0.009	0.031	1	0.00630134
Pik3cg	0.360544	-0.0376079	0.082	0.11	1	0.056712
Rfk	0.391195	-0.0376079	0.082	0.108	1	0.056712
Golga5	0.160394	-0.0377683	0.027	0.061	1	0.0225901
Zc3hc1	0.254938	-0.0377683	0.036	0.064	1	0.0252054
Cinp	0.254938	-0.0377683	0.036	0.064	1	0.0252054
Slc20a1	0.269842	-0.0377683	0.036	0.063	1	0.0252054
Cbl	0.269842	-0.0377683	0.036	0.063	1	0.0252054
Cdc16	0.269842	-0.0377683	0.036	0.063	1	0.0252054
Ube3a	0.43808	-0.0377923	0.109	0.135	1	0.0756161
Fbl	0.323838	-0.0379564	0.064	0.092	1	0.0441094
Alg14	0.339077	-0.0379564	0.064	0.091	1	0.0441094
Ppp2r2d	0.354907	-0.0379564	0.064	0.09	1	0.0441094
Dlst	0.354907	-0.0379564	0.064	0.09	1	0.0441094
Cpsf4	0.354907	-0.0379564	0.064	0.09	1	0.0441094
Ggct	0.371341	-0.0379564	0.064	0.089	1	0.0441094
Rraga	0.392213	-0.0379679	0.127	0.159	1	0.0919048
Tsn	0.43034	-0.0379679	0.136	0.166	1	0.0945201
Mrpl34	0.492233	-0.0379868	0.273	0.304	1	0.192726
Ddx3x	0.221859	-0.0381351	0.136	0.188	1	0.105578
Srpra	0.526467	-0.0381351	0.164	0.187	1	0.113424
AABR07038873.1	0.180741	-0.0381351	0.018	0.045	1	0.0126027
Frs2	0.180741	-0.0381351	0.018	0.045	1	0.0126027
Ccdc93	0.180741	-0.0381351	0.018	0.045	1	0.0126027
Naglu	0.180741	-0.0381351	0.018	0.045	1	0.0126027
Iars2	0.193431	-0.0381351	0.018	0.044	1	0.0126027
Smg6	0.193431	-0.0381351	0.018	0.044	1	0.0126027
Dvl3	0.193431	-0.0381351	0.018	0.044	1	0.0126027
N4bp2	0.206999	-0.0381351	0.018	0.043	1	0.0126027
Thtpa	0.206999	-0.0381351	0.018	0.043	1	0.0126027
Lpin2	0.221875	-0.0381351	0.018	0.042	1	0.0126027
Ak6	0.332025	-0.0383051	0.109	0.144	1	0.0793021
Msantd4	0.173795	-0.0383169	0.036	0.071	1	0.0288914
Rest	0.29147	-0.0383169	0.045	0.073	1	0.0315067
Parn	0.29147	-0.0383169	0.045	0.073	1	0.0315067
Tctn2	0.29147	-0.0383169	0.045	0.073	1	0.0315067
AABR07006860.1	0.323546	-0.0383169	0.045	0.07	1	0.0315067
Tcta	0.323546	-0.0383169	0.045	0.07	1	0.0315067
Bap1	0.323546	-0.0383169	0.045	0.07	1	0.0315067
Dmac1	0.457768	-0.038467	0.145	0.173	1	0.100821
Ap3s1	0.365601	-0.0384895	0.073	0.1	1	0.0504107
Ahctf1	0.381585	-0.0384895	0.073	0.098	1	0.0504107
Slc35a1	0.398123	-0.0384895	0.073	0.097	1	0.0504107
Tfpt	0.0809978	-0.0385152	0	0.027	1	0
Meis3	0.0809978	-0.0385152	0	0.027	1	0
Ptgir	0.0809978	-0.0385152	0	0.027	1	0
Lrat	0.0809978	-0.0385152	0	0.027	1	0
Ntng1	0.0809978	-0.0385152	0	0.027	1	0
Gstcd	0.0809978	-0.0385152	0	0.027	1	0
Samd13	0.0809978	-0.0385152	0	0.027	1	0
Rabepk	0.0809978	-0.0385152	0	0.027	1	0
Spint1	0.0809978	-0.0385152	0	0.027	1	0
Procr	0.0809978	-0.0385152	0	0.027	1	0
Qpct	0.0809978	-0.0385152	0	0.027	1	0
Psen1	0.0809978	-0.0385152	0	0.027	1	0
Tef	0.0809978	-0.0385152	0	0.027	1	0
Lman2l	0.0809978	-0.0385152	0	0.027	1	0
Specc1	0.0809978	-0.0385152	0	0.027	1	0
Xaf1	0.0809978	-0.0385152	0	0.027	1	0
Cbx4	0.0809978	-0.0385152	0	0.027	1	0
Zfhx3	0.0809978	-0.0385152	0	0.027	1	0
Hps4	0.0809978	-0.0385152	0	0.027	1	0
Mipep	0.0874917	-0.0385152	0	0.026	1	0
Taf4b	0.0874917	-0.0385152	0	0.026	1	0
RGD1561730	0.0874917	-0.0385152	0	0.026	1	0
Mylpf	0.0945379	-0.0385152	0	0.025	1	0
Cpt2	0.0945379	-0.0385152	0	0.025	1	0
Resp18	0.0945379	-0.0385152	0	0.025	1	0
Cd300e	0.0945379	-0.0385152	0	0.025	1	0
LOC103694857	0.211147	-0.0385152	0	0.014	1	0
Vps72	0.292876	-0.0386534	0.091	0.127	1	0.0666994
Utp4	0.213766	-0.0386901	0.027	0.055	1	0.018904
AABR07010030.2	0.227443	-0.0386901	0.027	0.054	1	0.018904
Clcn6	0.227443	-0.0386901	0.027	0.054	1	0.018904
Dhx30	0.227443	-0.0386901	0.027	0.054	1	0.018904
Zswim8	0.241945	-0.0386901	0.027	0.053	1	0.018904
Abtb1	0.257317	-0.0386901	0.027	0.052	1	0.018904
Epas1	0.257317	-0.0386901	0.027	0.052	1	0.018904
Adss	0.332813	-0.0387686	0.182	0.225	1	0.133399
Rad23a	0.221763	-0.0388094	0.109	0.156	1	0.0829881
Gpx4	0.215478	-0.0388397	0.464	0.58	1	0.384031
AABR07001099.2	0.183244	-0.0388559	0.045	0.082	1	0.0351927
Tceanc2	0.183244	-0.0388559	0.045	0.082	1	0.0351927
Ndufa10	0.193455	-0.0388559	0.045	0.081	1	0.0351927
Gatc	0.293913	-0.0388559	0.055	0.083	1	0.037808
Pmm2	0.308756	-0.0388559	0.055	0.082	1	0.037808
Mbd1	0.324237	-0.0388559	0.055	0.081	1	0.037808
Mtif3	0.325287	-0.0388559	0.055	0.081	1	0.037808
Slc39a3	0.340374	-0.0388559	0.055	0.08	1	0.037808
Khk	0.411852	-0.0388559	0.055	0.076	1	0.037808
Cpm	0.129096	-0.0390767	0.009	0.037	1	0.00630134
Tbc1d4	0.129096	-0.0390767	0.009	0.037	1	0.00630134
Dlc1	0.129096	-0.0390767	0.009	0.037	1	0.00630134
Supv3l1	0.129096	-0.0390767	0.009	0.037	1	0.00630134
Fam20c	0.129096	-0.0390767	0.009	0.037	1	0.00630134
Coasy	0.139021	-0.0390767	0.009	0.036	1	0.00630134
Tmem106a	0.139021	-0.0390767	0.009	0.036	1	0.00630134
Usp30	0.139021	-0.0390767	0.009	0.036	1	0.00630134
Zc3h8	0.149736	-0.0390767	0.009	0.035	1	0.00630134
Snd1	0.277745	-0.0391631	0.1	0.139	1	0.0730008
Cdk19	0.277745	-0.0391631	0.1	0.139	1	0.0730008
Ppp2r2a	0.421059	-0.0391631	0.109	0.136	1	0.0756161
Tmem63a	0.132747	-0.0392352	0.027	0.064	1	0.0225901
Iars	0.141304	-0.0392352	0.027	0.063	1	0.0225901
Osbpl2	0.240156	-0.0392352	0.036	0.065	1	0.0252054
Timm44	0.240156	-0.0392352	0.036	0.065	1	0.0252054
Akap11	0.254273	-0.0392352	0.036	0.064	1	0.0252054
Rbm22	0.254273	-0.0392352	0.036	0.064	1	0.0252054
Rbfa	0.254273	-0.0392352	0.036	0.064	1	0.0252054
Nxt2	0.269144	-0.0392352	0.036	0.063	1	0.0252054
Eri1	0.269144	-0.0392352	0.036	0.063	1	0.0252054
Cog7	0.318615	-0.0392352	0.036	0.06	1	0.0252054
Bcap29	0.282859	-0.0392352	0.182	0.232	1	0.137085
Neurl3	0.32949	-0.0393055	0.127	0.165	1	0.0919048
Baz1b	0.377416	-0.0393055	0.127	0.16	1	0.0919048
Gtf3c6	0.221173	-0.0393855	0.055	0.09	1	0.0414941
Clip1	0.322686	-0.0393855	0.064	0.092	1	0.0441094
Vgll4	0.384904	-0.0394413	0.155	0.189	1	0.110809
Ccdc82	0.248557	-0.0395284	0.082	0.12	1	0.0603981
Rpe	0.320759	-0.0395284	0.082	0.114	1	0.0603981
Cul5	0.366256	-0.0395284	0.091	0.12	1	0.0630134
Pcmtd2	0.427469	-0.0395284	0.091	0.116	1	0.0630134
Sult1a1	0.496124	-0.0395284	0.091	0.111	1	0.0630134
Amn1	0.168588	-0.0396278	0.018	0.047	1	0.0126027
Spns1	0.180436	-0.0396278	0.018	0.045	1	0.0126027
Cks1b	0.180436	-0.0396278	0.018	0.045	1	0.0126027
Gpr107	0.180436	-0.0396278	0.018	0.045	1	0.0126027
Mpp5	0.180436	-0.0396278	0.018	0.045	1	0.0126027
Ptcra	0.180436	-0.0396278	0.018	0.045	1	0.0126027
Prr7	0.180436	-0.0396278	0.018	0.045	1	0.0126027
Lmna	0.253176	-0.0396278	0.018	0.04	1	0.0126027
Mrps18a	0.468136	-0.0396642	0.118	0.143	1	0.0819174
Bop1	0.261441	-0.0397705	0.045	0.075	1	0.0315067
Cc2d1b	0.290611	-0.0397705	0.045	0.073	1	0.0315067
Lig3	0.306245	-0.0397705	0.045	0.071	1	0.0315067
Crot	0.357643	-0.0397705	0.045	0.068	1	0.0315067
Def6	0.319628	-0.039906	0.073	0.103	1	0.0504107
Ggps1	0.380167	-0.039906	0.073	0.098	1	0.0504107
Rab5b	0.26863	-0.0400347	0.091	0.129	1	0.0666994
Ap3d1	0.400831	-0.0400347	0.1	0.128	1	0.0693147
Rasip1	0.0750122	-0.0400347	0	0.028	1	0
Cyb561d1	0.0750122	-0.0400347	0	0.028	1	0
Clec4a	0.0750122	-0.0400347	0	0.028	1	0
Prkch	0.0750122	-0.0400347	0	0.028	1	0
Tbxa2r	0.0750122	-0.0400347	0	0.028	1	0
Pheta2	0.0750122	-0.0400347	0	0.028	1	0
Gcsam	0.0750122	-0.0400347	0	0.028	1	0
AABR07000658.2	0.0810013	-0.0400347	0	0.027	1	0
Zfp428	0.0810013	-0.0400347	0	0.027	1	0
Mier3	0.0810013	-0.0400347	0	0.027	1	0
Bcl9	0.0810013	-0.0400347	0	0.027	1	0
Arhgap29	0.0810013	-0.0400347	0	0.027	1	0
Prkacb	0.0810013	-0.0400347	0	0.027	1	0
Tinagl1	0.0810013	-0.0400347	0	0.027	1	0
Trmt44	0.0810013	-0.0400347	0	0.027	1	0
Tspan12	0.0874949	-0.0400347	0	0.026	1	0
Aqp1	0.0874949	-0.0400347	0	0.026	1	0
RGD1306556	0.0874949	-0.0400347	0	0.026	1	0
Klra22	0.119553	-0.0400347	0	0.022	1	0
Hectd1	0.253874	-0.0400347	0.173	0.225	1	0.130784
Rock2	0.279716	-0.0401571	0.118	0.159	1	0.0856034
Isca2	0.290194	-0.0401571	0.118	0.158	1	0.0856034
Txnrd2	0.100779	-0.040169	0.018	0.055	1	0.0162887
Cog6	0.200426	-0.040169	0.027	0.056	1	0.018904
Atraid	0.200426	-0.040169	0.027	0.056	1	0.018904
Nudcd3	0.200426	-0.040169	0.027	0.056	1	0.018904
Mkrn2	0.213295	-0.040169	0.027	0.055	1	0.018904
Mtmr6	0.213295	-0.040169	0.027	0.055	1	0.018904
Nat1	0.213295	-0.040169	0.027	0.055	1	0.018904
Sptssa	0.454298	-0.0402738	0.155	0.183	1	0.107123
Timm22	0.292943	-0.0402965	0.055	0.083	1	0.037808
Nipsnap3b	0.356054	-0.0402965	0.055	0.079	1	0.037808
Gemin7	0.343125	-0.0404175	0.082	0.111	1	0.056712
Mrps15	0.398742	-0.0404564	0.291	0.333	1	0.209015
Hba-a2.1	0.438336	-0.0404913	0.182	0.149	1	0.137085
Azin1	0.481326	-0.0405325	0.109	0.132	1	0.0756161
Cemip2	0.119778	-0.0405818	0.009	0.038	1	0.00630134
Mrpl47	0.119778	-0.0405818	0.009	0.038	1	0.00630134
Stam2	0.119778	-0.0405818	0.009	0.038	1	0.00630134
Trps1	0.119778	-0.0405818	0.009	0.038	1	0.00630134
Nfya	0.119778	-0.0405818	0.009	0.038	1	0.00630134
Slc2a9	0.119778	-0.0405818	0.009	0.038	1	0.00630134
Mcur1	0.119778	-0.0405818	0.009	0.038	1	0.00630134
Wnt4	0.128966	-0.0405818	0.009	0.037	1	0.00630134
Naprt	0.128966	-0.0405818	0.009	0.037	1	0.00630134
Nedd4l	0.128966	-0.0405818	0.009	0.037	1	0.00630134
Anpep	0.138881	-0.0405818	0.009	0.036	1	0.00630134
Zfp810	0.138881	-0.0405818	0.009	0.036	1	0.00630134
AABR07066180.1	0.138881	-0.0405818	0.009	0.036	1	0.00630134
Prpf19	0.295046	-0.040642	0.127	0.168	1	0.0919048
Ufc1	0.452295	-0.04069	0.245	0.28	1	0.177508
Fdft1	0.226158	-0.0407006	0.036	0.066	1	0.0252054
Abcf3	0.226158	-0.0407006	0.036	0.066	1	0.0252054
Rpf2	0.226158	-0.0407006	0.036	0.066	1	0.0252054
Dazap1	0.239523	-0.0407006	0.036	0.065	1	0.0252054
Pno1	0.239523	-0.0407006	0.036	0.065	1	0.0252054
Pofut2	0.239523	-0.0407006	0.036	0.065	1	0.0252054
Cebpa	0.253609	-0.0407006	0.036	0.064	1	0.0252054
Mms19	0.253609	-0.0407006	0.036	0.064	1	0.0252054
Sesn2	0.268446	-0.0407006	0.036	0.063	1	0.0252054
Gclc	0.268446	-0.0407006	0.036	0.063	1	0.0252054
Tmem86b	0.317812	-0.0407006	0.036	0.06	1	0.0252054
Lrrc41	0.189123	-0.0408132	0.055	0.093	1	0.0414941
Timm9	0.306957	-0.0408132	0.064	0.093	1	0.0441094
Mrpl16	0.321537	-0.0408132	0.064	0.092	1	0.0441094
Cops3	0.409764	-0.0409203	0.091	0.117	1	0.0630134
Ostm1	0.305202	-0.041022	0.109	0.146	1	0.0793021
Zcchc9	0.497443	-0.041022	0.118	0.141	1	0.0819174
Ube2s	0.312857	-0.041032	0.218	0.267	1	0.16229
Pbrm1	0.342335	-0.041119	0.136	0.173	1	0.0982061
Mtm1	0.15724	-0.041119	0.018	0.048	1	0.0126027
Rap2a	0.15724	-0.041119	0.018	0.048	1	0.0126027
Pik3r2	0.15724	-0.041119	0.018	0.048	1	0.0126027
Polr2i	0.168302	-0.041119	0.018	0.047	1	0.0126027
Gpr132	0.168302	-0.041119	0.018	0.047	1	0.0126027
Cep83	0.168302	-0.041119	0.018	0.047	1	0.0126027
Gnptg	0.180131	-0.041119	0.018	0.045	1	0.0126027
Stx2	0.180131	-0.041119	0.018	0.045	1	0.0126027
Rnf167	0.25647	-0.0412114	0.145	0.194	1	0.11188
Yeats4	0.418382	-0.0412114	0.164	0.196	1	0.11711
Brpf1	0.136867	-0.0412227	0.036	0.076	1	0.0288914
Mast3	0.247105	-0.0412227	0.045	0.076	1	0.0315067
Scap	0.260656	-0.0412227	0.045	0.075	1	0.0315067
Kctd18	0.274865	-0.0412227	0.045	0.074	1	0.0315067
Rars	0.304602	-0.0413211	0.073	0.104	1	0.0504107
Zfp637	0.318389	-0.0413211	0.073	0.103	1	0.0504107
LOC500584	0.318389	-0.0413211	0.073	0.103	1	0.0504107
Hps3	0.332687	-0.0413211	0.073	0.102	1	0.0504107
Sap30bp	0.332687	-0.0413211	0.073	0.102	1	0.0504107
Hsd17b11	0.3952	-0.0413211	0.073	0.097	1	0.0504107
Peli1	0.246053	-0.0414146	0.091	0.131	1	0.0666994
Twistnb	0.278612	-0.0414146	0.091	0.128	1	0.0666994
Trappc2b	0.436856	-0.0415036	0.127	0.155	1	0.0882187
AABR07000493.1	0.0694887	-0.0415525	0	0.029	1	0
Rnf169	0.0694887	-0.0415525	0	0.029	1	0
AABR07006311.1	0.0694887	-0.0415525	0	0.029	1	0
ST7	0.0694887	-0.0415525	0	0.029	1	0
Zbtb34	0.0694887	-0.0415525	0	0.029	1	0
RGD1563222	0.0694887	-0.0415525	0	0.029	1	0
Tpx2	0.0694887	-0.0415525	0	0.029	1	0
Agrn	0.0694887	-0.0415525	0	0.029	1	0
Prkar2b	0.0694887	-0.0415525	0	0.029	1	0
Lrrc49	0.0694887	-0.0415525	0	0.029	1	0
Tcte1	0.0694887	-0.0415525	0	0.029	1	0
Sema4c	0.0694887	-0.0415525	0	0.029	1	0
Myo18a	0.0694887	-0.0415525	0	0.029	1	0
Ptger2	0.0694887	-0.0415525	0	0.029	1	0
Carmil1	0.0694887	-0.0415525	0	0.029	1	0
Hbegf	0.0694887	-0.0415525	0	0.029	1	0
Fech	0.0694887	-0.0415525	0	0.029	1	0
Adarb1	0.0694887	-0.0415525	0	0.029	1	0
Fry	0.0694887	-0.0415525	0	0.029	1	0
Themis	0.0750157	-0.0415525	0	0.028	1	0
Cdc42ep2	0.0750157	-0.0415525	0	0.028	1	0
Cd300lb	0.0750157	-0.0415525	0	0.028	1	0
Cers4	0.0750157	-0.0415525	0	0.028	1	0
AC128836.1	0.0810045	-0.0415525	0	0.027	1	0
S100a16	0.0810045	-0.0415525	0	0.027	1	0
AABR07044631.2	0.0810045	-0.0415525	0	0.027	1	0
Havcr2	0.0874949	-0.0415525	0	0.026	1	0
Ppp1r3b	0.102194	-0.0415525	0	0.024	1	0
Lilrc2	0.110505	-0.0415525	0	0.023	1	0
Mad1l1	0.0940494	-0.0416465	0.018	0.056	1	0.0162887
Dnajc14	0.187875	-0.0416465	0.027	0.057	1	0.018904
Nthl1	0.187875	-0.0416465	0.027	0.057	1	0.018904
Gosr1	0.187875	-0.0416465	0.027	0.057	1	0.018904
Chmp7	0.187875	-0.0416465	0.027	0.057	1	0.018904
Hist1h1d	0.187875	-0.0416465	0.027	0.057	1	0.018904
Net1	0.240891	-0.0416465	0.027	0.053	1	0.018904
Lsm7	0.340899	-0.0416692	0.173	0.213	1	0.123411
Rybp	0.291976	-0.0417356	0.055	0.083	1	0.037808
RGD1304567	0.291976	-0.0417356	0.055	0.083	1	0.037808
Gramd4	0.291976	-0.0417356	0.055	0.083	1	0.037808
Gk	0.492362	-0.0417356	0.055	0.071	1	0.037808
Calm2	0.556777	-0.0417547	0.345	0.37	1	0.246823
Eif2ak1	0.154572	-0.0418202	0.064	0.109	1	0.0514815
Man1a2	0.341717	-0.0418202	0.082	0.111	1	0.056712
Asph	0.386553	-0.0418202	0.082	0.108	1	0.056712
Secisbp2l	0.125896	-0.0419006	0.082	0.137	1	0.0677702
Mdp1	0.293392	-0.0419772	0.127	0.168	1	0.0919048
Tfap4	0.11115	-0.0420854	0.009	0.039	1	0.00630134
Gmfb	0.11115	-0.0420854	0.009	0.039	1	0.00630134
Pitpnm2	0.11115	-0.0420854	0.009	0.039	1	0.00630134
Igflr1	0.119658	-0.0420854	0.009	0.038	1	0.00630134
Hs2st1	0.119658	-0.0420854	0.009	0.038	1	0.00630134
Arhgap11a	0.119658	-0.0420854	0.009	0.038	1	0.00630134
Gba2	0.119658	-0.0420854	0.009	0.038	1	0.00630134
Fktn	0.119658	-0.0420854	0.009	0.038	1	0.00630134
Rasal2	0.119658	-0.0420854	0.009	0.038	1	0.00630134
Klhl21	0.128836	-0.0420854	0.009	0.037	1	0.00630134
Ide	0.21291	-0.0421645	0.036	0.067	1	0.0252054
Ccdc125	0.21291	-0.0421645	0.036	0.067	1	0.0252054
Ppa2	0.252945	-0.0421645	0.036	0.064	1	0.0252054
RGD1564541	0.291872	-0.0422395	0.064	0.094	1	0.0441094
Pdzd11	0.32039	-0.0422395	0.064	0.092	1	0.0441094
Glg1	0.270996	-0.0423786	0.109	0.149	1	0.0793021
LOC294154	0.315217	-0.0423786	0.109	0.145	1	0.0793021
Lyar	0.352353	-0.0423786	0.118	0.152	1	0.0819174
AABR07043748.1	0.378097	-0.0423786	0.118	0.149	1	0.0819174
Asb6	0.146645	-0.0426086	0.018	0.049	1	0.0126027
Blcap	0.146645	-0.0426086	0.018	0.049	1	0.0126027
Klhdc2	0.146645	-0.0426086	0.018	0.049	1	0.0126027
Usp46	0.146645	-0.0426086	0.018	0.049	1	0.0126027
Rfng	0.146645	-0.0426086	0.018	0.049	1	0.0126027
Prmt9	0.146645	-0.0426086	0.018	0.049	1	0.0126027
Piezo1	0.146645	-0.0426086	0.018	0.049	1	0.0126027
LOC498154	0.146645	-0.0426086	0.018	0.049	1	0.0126027
Nup58	0.156972	-0.0426086	0.018	0.048	1	0.0126027
Itfg1	0.156972	-0.0426086	0.018	0.048	1	0.0126027
Gpatch1	0.168015	-0.0426086	0.018	0.047	1	0.0126027
Ctu1	0.168015	-0.0426086	0.018	0.047	1	0.0126027
Irs2	0.168015	-0.0426086	0.018	0.047	1	0.0126027
Maob	0.205958	-0.0426086	0.018	0.043	1	0.0126027
Ing3	0.128674	-0.0426733	0.036	0.077	1	0.0288914
Tmem87a	0.128674	-0.0426733	0.036	0.077	1	0.0288914
Uba3	0.259873	-0.0426733	0.045	0.075	1	0.0315067
Tmem184b	0.288898	-0.0426733	0.045	0.073	1	0.0315067
AABR07068272.1	0.141262	-0.0427348	0.055	0.1	1	0.0451801
Triobp	0.29016	-0.0427348	0.073	0.105	1	0.0504107
Amacr	0.506016	-0.0427348	0.073	0.091	1	0.0504107
Dnajc21	0.288896	-0.0427932	0.091	0.127	1	0.0666994
Sp110	0.374393	-0.0428213	0.309	0.356	1	0.225304
Tbp	0.0643886	-0.0430687	0	0.03	1	0
Acvr1b	0.0643886	-0.0430687	0	0.03	1	0
Lpo	0.0643886	-0.0430687	0	0.03	1	0
AABR07017208.2	0.0643886	-0.0430687	0	0.03	1	0
Tinf2	0.0643886	-0.0430687	0	0.03	1	0
Kbtbd11	0.0643886	-0.0430687	0	0.03	1	0
Itsn1	0.0643886	-0.0430687	0	0.03	1	0
Mbp	0.0643886	-0.0430687	0	0.03	1	0
AABR07035465.1	0.0643886	-0.0430687	0	0.03	1	0
Vldlr	0.0694922	-0.0430687	0	0.029	1	0
Bcat1	0.0694922	-0.0430687	0	0.029	1	0
Dock7	0.0694922	-0.0430687	0	0.029	1	0
P4ha2	0.0694922	-0.0430687	0	0.029	1	0
Spns3	0.0694922	-0.0430687	0	0.029	1	0
Brap	0.0694922	-0.0430687	0	0.029	1	0
Clec1b	0.0750189	-0.0430687	0	0.028	1	0
Tppp3	0.0750189	-0.0430687	0	0.028	1	0
H2afy	0.227773	-0.0430687	0.418	0.504	1	0.323036
Scnm1	0.176072	-0.0431224	0.027	0.058	1	0.018904
Iffo1	0.176072	-0.0431224	0.027	0.058	1	0.018904
Map1s	0.176072	-0.0431224	0.027	0.058	1	0.018904
Pi4ka	0.176072	-0.0431224	0.027	0.058	1	0.018904
Zdhhc6	0.187454	-0.0431224	0.027	0.057	1	0.018904
Uqcc1	0.187454	-0.0431224	0.027	0.057	1	0.018904
Faf1	0.187454	-0.0431224	0.027	0.057	1	0.018904
RGD1305464	0.187454	-0.0431224	0.027	0.057	1	0.018904
Styx	0.187454	-0.0431224	0.027	0.057	1	0.018904
AABR07044404.1	0.187454	-0.0431224	0.027	0.057	1	0.018904
Spout1	0.199534	-0.0431224	0.027	0.056	1	0.018904
Itgb3bp	0.199534	-0.0431224	0.027	0.056	1	0.018904
Wdr18	0.199534	-0.0431224	0.027	0.056	1	0.018904
Irf9	0.199534	-0.0431224	0.027	0.056	1	0.018904
Optn	0.212352	-0.0431224	0.027	0.055	1	0.018904
Pnpla7	0.153985	-0.0431732	0.045	0.085	1	0.0351927
Plaa	0.263387	-0.0431732	0.055	0.085	1	0.037808
Socs5	0.263387	-0.0431732	0.055	0.085	1	0.037808
Cfap298	0.263387	-0.0431732	0.055	0.085	1	0.037808
Arid3a	0.276901	-0.0431732	0.055	0.084	1	0.037808
Manbal	0.312899	-0.0432215	0.082	0.114	1	0.056712
Rbm7	0.340313	-0.0432215	0.082	0.111	1	0.056712
Tmem183a	0.402488	-0.0432215	0.082	0.107	1	0.056712
Nat9	0.242691	-0.0432675	0.1	0.142	1	0.0730008
Fam173a	0.359552	-0.0432675	0.109	0.141	1	0.0756161
Dnajb6	0.386632	-0.0432675	0.109	0.139	1	0.0756161
Ddit3	0.415225	-0.0432675	0.109	0.136	1	0.0756161
Cox20	0.193816	-0.0433112	0.118	0.168	1	0.0882187
Tmx1	0.103157	-0.0435874	0.009	0.04	1	0.00630134
Scrn2	0.103157	-0.0435874	0.009	0.04	1	0.00630134
Rb1	0.103157	-0.0435874	0.009	0.04	1	0.00630134
Atxn2	0.103157	-0.0435874	0.009	0.04	1	0.00630134
Naa25	0.103157	-0.0435874	0.009	0.04	1	0.00630134
Tjp1	0.111039	-0.0435874	0.009	0.039	1	0.00630134
Vrk2	0.111039	-0.0435874	0.009	0.039	1	0.00630134
Afap1l1	0.111039	-0.0435874	0.009	0.039	1	0.00630134
Adap1	0.111039	-0.0435874	0.009	0.039	1	0.00630134
Hes1	0.116282	-0.0436269	0.027	0.066	1	0.0225901
Pmm1	0.200376	-0.0436269	0.036	0.068	1	0.0252054
Prmt5	0.212339	-0.0436269	0.036	0.067	1	0.0252054
Gcn1	0.224957	-0.0436269	0.036	0.066	1	0.0252054
Dnajc10	0.277414	-0.0436644	0.064	0.095	1	0.0441094
Thap12	0.290809	-0.0436644	0.064	0.094	1	0.0441094
Purb	0.137184	-0.0437969	0.136	0.202	1	0.109264
Dnaaf2	0.0597688	-0.0440967	0.009	0.049	1	0.00998738
Tmem164	0.136754	-0.0440967	0.018	0.05	1	0.0126027
Tmem131	0.136754	-0.0440967	0.018	0.05	1	0.0126027
Enpp1	0.146394	-0.0440967	0.018	0.049	1	0.0126027
Wdr11	0.146394	-0.0440967	0.018	0.049	1	0.0126027
Znf740	0.146394	-0.0440967	0.018	0.049	1	0.0126027
Kdelr2	0.146394	-0.0440967	0.018	0.049	1	0.0126027
Eefsec	0.156704	-0.0440967	0.018	0.048	1	0.0126027
Engase	0.156704	-0.0440967	0.018	0.048	1	0.0126027
RGD1309748	0.192128	-0.0440967	0.018	0.044	1	0.0126027
Mtmr9	0.246355	-0.0441226	0.045	0.076	1	0.0315067
Mt2A	0.392621	-0.0441226	0.045	0.066	1	0.0315067
Foxn2	0.182702	-0.0441471	0.064	0.105	1	0.0477954
U2af1l4	0.302216	-0.0441471	0.073	0.104	1	0.0504107
Sec31a	0.330131	-0.0441471	0.073	0.102	1	0.0504107
Shmt2	0.375931	-0.0441471	0.073	0.098	1	0.0504107
Map1lc3b	0.254142	-0.0441704	0.091	0.13	1	0.0666994
Btbd1	0.2772	-0.0441704	0.091	0.128	1	0.0666994
Cib1	0.257668	-0.0443809	0.373	0.444	1	0.280471
Gpr137	0.0596769	-0.0445834	0	0.031	1	0
Rrp12	0.0596769	-0.0445834	0	0.031	1	0
Alpk1	0.0596769	-0.0445834	0	0.031	1	0
Klhl13	0.0596769	-0.0445834	0	0.031	1	0
Rab37	0.0596769	-0.0445834	0	0.031	1	0
RGD1304884	0.0596769	-0.0445834	0	0.031	1	0
Rab7b	0.0643921	-0.0445834	0	0.03	1	0
Tnni2	0.0694922	-0.0445834	0	0.029	1	0
Plekhg5	0.0750219	-0.0445834	0	0.028	1	0
Col3a1	0.0945473	-0.0445834	0	0.025	1	0
Hba-a3	0.229864	-0.0445834	0	0.013	1	0
Zfp787	0.164976	-0.0445968	0.027	0.06	1	0.018904
Mcm2	0.164976	-0.0445968	0.027	0.06	1	0.018904
Xrcc6	0.175675	-0.0445968	0.027	0.058	1	0.018904
Polr3gl	0.137367	-0.0446095	0.045	0.088	1	0.0351927
Gtf2f1	0.137367	-0.0446095	0.045	0.088	1	0.0351927
LOC100910275	0.237259	-0.0446095	0.055	0.088	1	0.037808
Slc6a6	0.262499	-0.0446095	0.055	0.085	1	0.037808
Clpp	0.262499	-0.0446095	0.055	0.085	1	0.037808
Tiprl	0.262499	-0.0446095	0.055	0.085	1	0.037808
Vps26c	0.262499	-0.0446095	0.055	0.085	1	0.037808
Gadd45a	0.51658	-0.0446095	0.055	0.07	1	0.037808
Secisbp2	0.262899	-0.044633	0.1	0.14	1	0.0730008
Psmb9	0.337316	-0.0450879	0.609	0.685	1	0.47748
Gtf2e2	0.17769	-0.0450879	0.055	0.094	1	0.0414941
Med4	0.289749	-0.0450879	0.064	0.094	1	0.0441094
Syncrip	0.361354	-0.0450879	0.118	0.15	1	0.0819174
Znrf2	0.460131	-0.0450879	0.264	0.297	1	0.190111
Efl1	0.0957516	-0.0450879	0.009	0.041	1	0.00630134
Ms4a6e	0.0957516	-0.0450879	0.009	0.041	1	0.00630134
Gmeb1	0.0957516	-0.0450879	0.009	0.041	1	0.00630134
Camkk1	0.0957516	-0.0450879	0.009	0.041	1	0.00630134
Atg14	0.0957516	-0.0450879	0.009	0.041	1	0.00630134
Mcm4	0.0957516	-0.0450879	0.009	0.041	1	0.00630134
Poc1b	0.103054	-0.0450879	0.009	0.04	1	0.00630134
Pmaip1	0.103054	-0.0450879	0.009	0.04	1	0.00630134
Zfp871	0.110927	-0.0450879	0.009	0.039	1	0.00630134
Trnau1ap	0.188525	-0.0450879	0.036	0.069	1	0.0252054
Ubash3b	0.188525	-0.0450879	0.036	0.069	1	0.0252054
Nup43	0.199835	-0.0450879	0.036	0.068	1	0.0252054
RGD1560065	0.199835	-0.0450879	0.036	0.068	1	0.0252054
Arfip2	0.211769	-0.0450879	0.036	0.067	1	0.0252054
Ndufb11	0.225142	-0.0450879	0.518	0.617	1	0.407095
Arf6	0.239534	-0.0450879	0.227	0.287	1	0.168592
Pank2	0.19566	-0.0450879	0.082	0.126	1	0.0603981
Arpc1b	0.254163	-0.0454828	0.909	0.938	1	0.882206
Psmc6	0.472057	-0.045505	0.209	0.238	1	0.144931
Efr3a	0.230376	-0.0455147	0.164	0.216	1	0.120796
Ufd1	0.262973	-0.0455581	0.073	0.107	1	0.0504107
Ppie	0.287863	-0.0455581	0.073	0.105	1	0.0504107
Ten1	0.287863	-0.0455581	0.073	0.105	1	0.0504107
Arfgap3	0.120598	-0.0455703	0.036	0.078	1	0.0288914
Abhd12	0.208195	-0.0455703	0.045	0.079	1	0.0315067
Parp2	0.219828	-0.0455703	0.045	0.078	1	0.0315067
Jak3	0.219828	-0.0455703	0.045	0.078	1	0.0315067
Fuca2	0.127521	-0.0455832	0.018	0.051	1	0.0126027
LOC100294508	0.127521	-0.0455832	0.018	0.051	1	0.0126027
Smarcal1	0.127521	-0.0455832	0.018	0.051	1	0.0126027
Agap1	0.127521	-0.0455832	0.018	0.051	1	0.0126027
Pdxdc1	0.127521	-0.0455832	0.018	0.051	1	0.0126027
Pkig	0.136519	-0.0455832	0.018	0.05	1	0.0126027
Apba3	0.136519	-0.0455832	0.018	0.05	1	0.0126027
Mre11a	0.146143	-0.0455832	0.018	0.049	1	0.0126027
Lrch4	0.278343	-0.0459754	0.127	0.169	1	0.0919048
Marc2	0.343179	-0.0459972	0.109	0.142	1	0.0756161
Gpr108	0.311586	-0.0460202	0.082	0.114	1	0.056712
Dram2	0.129478	-0.0460443	0.045	0.089	1	0.0351927
RGD1564804	0.144749	-0.0460443	0.045	0.087	1	0.0351927
Ddx1	0.236444	-0.0460443	0.055	0.088	1	0.037808
Urod	0.24875	-0.0460443	0.055	0.087	1	0.037808
Pank3	0.24875	-0.0460443	0.055	0.087	1	0.037808
Tet2	0.261613	-0.0460443	0.055	0.085	1	0.037808
Tada1	0.0714074	-0.0460696	0.018	0.061	1	0.0162887
Ice1	0.154546	-0.0460696	0.027	0.061	1	0.018904
Gpatch11	0.164601	-0.0460696	0.027	0.06	1	0.018904
Lyrm9	0.164601	-0.0460696	0.027	0.06	1	0.018904
Tnik	0.0553218	-0.0460964	0	0.032	1	0
Lrrc40	0.0553218	-0.0460964	0	0.032	1	0
Paxip1	0.0553218	-0.0460964	0	0.032	1	0
Plekha8	0.0553218	-0.0460964	0	0.032	1	0
Klrc1	0.0553218	-0.0460964	0	0.032	1	0
Kat14	0.0553218	-0.0460964	0	0.032	1	0
Hs1bp3	0.0553218	-0.0460964	0	0.032	1	0
Xbp1	0.0553218	-0.0460964	0	0.032	1	0
Clip2	0.0553218	-0.0460964	0	0.032	1	0
Iqgap3	0.0596803	-0.0460964	0	0.031	1	0
Cd300c2	0.0596803	-0.0460964	0	0.031	1	0
Tlr12	0.0750219	-0.0460964	0	0.028	1	0
AC120486.10	0.0945489	-0.0460964	0	0.025	1	0
Retnlg	0.360539	-0.0460964	0	0.008	1	0
Atrx.1	0.272209	-0.0461972	0.327	0.39	1	0.241592
Fam49b	0.165186	-0.0464243	0.418	0.522	1	0.326722
Snrpf	0.31453	-0.0464243	0.445	0.506	1	0.334568
Map3k8	0.194761	-0.0464744	0.082	0.126	1	0.0603981
Setd5	0.213018	-0.0464744	0.082	0.123	1	0.0603981
Tmem11	0.305176	-0.0464744	0.091	0.124	1	0.0630134
Plcl2	0.358411	-0.0464744	0.091	0.12	1	0.0630134
Rangrf	0.0951587	-0.04651	0.045	0.095	1	0.0388788
Arl6ip6	0.159528	-0.04651	0.055	0.096	1	0.0414941
Atxn10	0.250309	-0.04651	0.064	0.097	1	0.0441094
Timm8a1	0.177323	-0.0465474	0.036	0.07	1	0.0252054
Pqlc2	0.199294	-0.0465474	0.036	0.068	1	0.0252054
Hsd17b12	0.2112	-0.0465474	0.036	0.067	1	0.0252054
Rps6kb1	0.2112	-0.0465474	0.036	0.067	1	0.0252054
Slx1b	0.0888875	-0.0465868	0.009	0.042	1	0.00630134
Tnfaip2	0.0888875	-0.0465868	0.009	0.042	1	0.00630134
Slc9a3r2	0.0888875	-0.0465868	0.009	0.042	1	0.00630134
Slc16a10	0.0888875	-0.0465868	0.009	0.042	1	0.00630134
Tamm41	0.0956558	-0.0465868	0.009	0.041	1	0.00630134
Mob3c	0.0956558	-0.0465868	0.009	0.041	1	0.00630134
Cish	0.0956558	-0.0465868	0.009	0.041	1	0.00630134
Osm	0.1386	-0.0465868	0.009	0.036	1	0.00630134
Colec11	0.149433	-0.0465868	0.009	0.035	1	0.00630134
Akna	0.289253	-0.0467557	0.182	0.229	1	0.137085
Gtf3a	0.311623	-0.046921	0.1	0.134	1	0.0693147
Aldh6a1	0.139699	-0.0469676	0.055	0.1	1	0.0451801
Dars	0.210622	-0.0469676	0.064	0.102	1	0.0477954
Tle3	0.261909	-0.0469676	0.073	0.107	1	0.0504107
Gsk3b	0.274078	-0.0469676	0.073	0.106	1	0.0504107
Pink1	0.286718	-0.0469676	0.073	0.105	1	0.0504107
Thoc6	0.196502	-0.0470166	0.045	0.08	1	0.0315067
Noc3l	0.207546	-0.0470166	0.045	0.079	1	0.0315067
Tyk2	0.219148	-0.0470166	0.045	0.078	1	0.0315067
Usp42	0.219148	-0.0470166	0.045	0.078	1	0.0315067
Armc10	0.118903	-0.0470683	0.018	0.052	1	0.0126027
Pkm	0.118903	-0.0470683	0.018	0.052	1	0.0126027
Taf5l	0.118903	-0.0470683	0.018	0.052	1	0.0126027
Tgm2	0.127301	-0.0470683	0.018	0.051	1	0.0126027
Msrb3	0.127301	-0.0470683	0.018	0.051	1	0.0126027
Nkiras2	0.127301	-0.0470683	0.018	0.051	1	0.0126027
LOC102549506	0.127301	-0.0470683	0.018	0.051	1	0.0126027
Dclre1c	0.127301	-0.0470683	0.018	0.051	1	0.0126027
Taf2	0.136284	-0.0470683	0.018	0.05	1	0.0126027
Rnf8	0.145891	-0.0470683	0.018	0.049	1	0.0126027
Ctr9	0.34039	-0.0473057	0.136	0.172	1	0.0945201
Ppia	0.413374	-0.0473509	0.327	0.366	1	0.230534
Eci1	0.381131	-0.0473602	0.109	0.139	1	0.0756161
Ktn1	0.38296	-0.0473602	0.109	0.139	1	0.0756161
Gcnt1	0.144276	-0.0474776	0.045	0.087	1	0.0351927
Tatdn2	0.235631	-0.0474776	0.055	0.088	1	0.037808
Stk16	0.235631	-0.0474776	0.055	0.088	1	0.037808
Rpp30	0.247902	-0.0474776	0.055	0.087	1	0.037808
Fam120b	0.24875	-0.0474776	0.055	0.087	1	0.037808
Abhd6	0.0712821	-0.047541	0.018	0.061	1	0.0162887
Pcif1	0.144747	-0.047541	0.027	0.062	1	0.018904
Ilvbl	0.144747	-0.047541	0.027	0.062	1	0.018904
Senp3	0.144747	-0.047541	0.027	0.062	1	0.018904
Tnpo2	0.144747	-0.047541	0.027	0.062	1	0.018904
Stard8	0.0512945	-0.0476079	0	0.034	1	0
Mark1	0.0512945	-0.0476079	0	0.034	1	0
Sulf2	0.0553252	-0.0476079	0	0.032	1	0
Igfbp3	0.0945492	-0.0476079	0	0.025	1	0
Vamp2	0.23612	-0.0477921	0.109	0.153	1	0.0793021
Usp1	0.321155	-0.0477921	0.118	0.154	1	0.0819174
N4bp2l1	0.321155	-0.0477921	0.118	0.154	1	0.0819174
Ccnk	0.166739	-0.0480054	0.036	0.071	1	0.0252054
Sec23ip	0.176836	-0.0480054	0.036	0.07	1	0.0252054
Lrrc45	0.176836	-0.0480054	0.036	0.07	1	0.0252054
Jade1	0.198754	-0.0480054	0.036	0.068	1	0.0252054
Shkbp1	0.082524	-0.0480841	0.009	0.043	1	0.00630134
Pygm	0.082524	-0.0480841	0.009	0.043	1	0.00630134
Dusp5	0.082524	-0.0480841	0.009	0.043	1	0.00630134
Wrap53	0.082524	-0.0480841	0.009	0.043	1	0.00630134
Alg3	0.0887987	-0.0480841	0.009	0.042	1	0.00630134
Zdhhc16	0.0955598	-0.0480841	0.009	0.041	1	0.00630134
Ptprb	0.0955598	-0.0480841	0.009	0.041	1	0.00630134
Slc16a3	0.102847	-0.0480841	0.009	0.04	1	0.00630134
Csnk1d	0.38913	-0.0481431	0.155	0.187	1	0.107123
Tmem134	0.261342	-0.0482856	0.373	0.44	1	0.276785
Trmt10c	0.298162	-0.0482944	0.1	0.135	1	0.0693147
Ghitm	0.375032	-0.0483244	0.236	0.276	1	0.167521
Pgrmc2	0.171816	-0.0483758	0.064	0.106	1	0.0477954
Odc1	0.260848	-0.0483758	0.073	0.107	1	0.0504107
Slc25a11	0.272977	-0.0483758	0.073	0.106	1	0.0504107
P2rx4	0.298659	-0.0483758	0.073	0.104	1	0.0504107
Stx4	0.206899	-0.0484615	0.045	0.079	1	0.0315067
Pabpc4	0.218469	-0.0484615	0.045	0.078	1	0.0315067
Cnot10	0.110859	-0.0485517	0.018	0.053	1	0.0126027
AABR07011996.1	0.118697	-0.0485517	0.018	0.052	1	0.0126027
Prr12	0.127081	-0.0485517	0.018	0.051	1	0.0126027
Galnt6	0.127081	-0.0485517	0.018	0.051	1	0.0126027
Dhcr24	0.178909	-0.0485517	0.018	0.045	1	0.0126027
Ganab	0.237839	-0.0487219	0.1	0.142	1	0.0730008
Zbtb20	0.282418	-0.0488134	0.082	0.116	1	0.056712
Dnajb12	0.22312	-0.0489096	0.055	0.089	1	0.037808
Tmem126b	0.247055	-0.0489096	0.055	0.087	1	0.037808
LOC100364335	0.154112	-0.0489096	0.264	0.346	1	0.204855
Ldah	0.144415	-0.0490109	0.027	0.062	1	0.018904
Tmcc3	0.144415	-0.0490109	0.027	0.062	1	0.018904
Sympk	0.153841	-0.0490109	0.027	0.061	1	0.018904
Sbf2	0.0475689	-0.0491178	0	0.035	1	0
Cpb1	0.0475689	-0.0491178	0	0.035	1	0
Plxnd1	0.0475689	-0.0491178	0	0.035	1	0
Klhl42	0.0475689	-0.0491178	0	0.035	1	0
Camsap1	0.0475689	-0.0491178	0	0.035	1	0
Arsa	0.0475689	-0.0491178	0	0.035	1	0
Plekho2	0.0475689	-0.0491178	0	0.035	1	0
Ankrd39	0.0475689	-0.0491178	0	0.035	1	0
Ccdc130	0.0475689	-0.0491178	0	0.035	1	0
Wdyhv1	0.0512979	-0.0491178	0	0.034	1	0
Rp9	0.0512979	-0.0491178	0	0.034	1	0
Hpn	0.0596864	-0.0491178	0	0.031	1	0
Acer2	0.0643983	-0.0491178	0	0.03	1	0
Tmem254	0.20839	-0.0491423	0.109	0.156	1	0.0793021
Stag2	0.229233	-0.0491622	0.209	0.267	1	0.155989
Srgn	0.759547	-0.0492894	0.664	0.67	1	0.563207
Snx15	0.142525	-0.0493499	0.055	0.098	1	0.0414941
Camta2	0.225498	-0.0493499	0.064	0.1	1	0.0441094
Nab1	0.28658	-0.0493499	0.064	0.094	1	0.0441094
Cops7b	0.156744	-0.0494619	0.036	0.073	1	0.0252054
Psph	0.156744	-0.0494619	0.036	0.073	1	0.0252054
Ccdc28a	0.166278	-0.0494619	0.036	0.071	1	0.0252054
Wdr12	0.166278	-0.0494619	0.036	0.071	1	0.0252054
Flcn	0.166278	-0.0494619	0.036	0.071	1	0.0252054
Zfp524	0.17635	-0.0494619	0.036	0.07	1	0.0252054
Fubp3	0.186986	-0.0494619	0.036	0.069	1	0.0252054
Ankrd13a	0.161674	-0.0495558	0.109	0.161	1	0.0819174
RGD1359508	0.0766231	-0.0495799	0.009	0.044	1	0.00630134
Sap130	0.0766231	-0.0495799	0.009	0.044	1	0.00630134
Zbtb45	0.0824417	-0.0495799	0.009	0.043	1	0.00630134
Dusp18	0.0824417	-0.0495799	0.009	0.043	1	0.00630134
AABR07021759.1	0.0824417	-0.0495799	0.009	0.043	1	0.00630134
Cebpz	0.370931	-0.0496357	0.218	0.256	1	0.151232
Rabl6	0.193048	-0.0496664	0.091	0.136	1	0.0666994
Slc27a2	0.294081	-0.0496664	0.091	0.126	1	0.0666994
Bnip2	0.13996	-0.0497826	0.064	0.11	1	0.0477954
Pias1	0.23697	-0.0497826	0.073	0.109	1	0.0504107
Mtmr3	0.271878	-0.0497826	0.073	0.106	1	0.0504107
Tcerg1	0.386228	-0.0498485	0.164	0.197	1	0.113424
Unc13d	0.0999896	-0.0499049	0.036	0.081	1	0.0288914
Cnot11	0.174876	-0.0499049	0.045	0.082	1	0.0315067
AABR07015729.1	0.184817	-0.0499049	0.045	0.081	1	0.0315067
Ube2q2	0.195268	-0.0499049	0.045	0.08	1	0.0315067
Plod1	0.103352	-0.0500337	0.018	0.054	1	0.0126027
Rpusd4	0.103352	-0.0500337	0.018	0.054	1	0.0126027
Socs6	0.103352	-0.0500337	0.018	0.054	1	0.0126027
LOC103690108	0.103352	-0.0500337	0.018	0.054	1	0.0126027
AC097784.1	0.118491	-0.0500337	0.018	0.052	1	0.0126027
Aip	0.352444	-0.0502404	0.173	0.21	1	0.119725
Aven	0.200545	-0.0503401	0.055	0.091	1	0.037808
Ercc3	0.200545	-0.0503401	0.055	0.091	1	0.037808
Rnf187	0.384741	-0.0503628	0.145	0.177	1	0.100821
Hsp90ab1	0.196439	-0.0504135	0.936	0.97	1	0.997895
St6galnac4	0.0663806	-0.0504793	0.018	0.062	1	0.0162887
Arhgef6	0.126899	-0.0504793	0.027	0.064	1	0.018904
Alas1	0.126899	-0.0504793	0.027	0.064	1	0.018904
Rpain	0.135229	-0.0504793	0.027	0.063	1	0.018904
Slc25a1	0.135229	-0.0504793	0.027	0.063	1	0.018904
Tp53inp2	0.185354	-0.0504793	0.027	0.057	1	0.018904
Pip4p1	0.274031	-0.0504912	0.118	0.158	1	0.0819174
Zmat2	0.18171	-0.0505014	0.182	0.245	1	0.137085
Ctbp2	0.044121	-0.0506261	0	0.036	1	0
Dock1	0.044121	-0.0506261	0	0.036	1	0
Ppm1l	0.044121	-0.0506261	0	0.036	1	0
Ptgfrn	0.044121	-0.0506261	0	0.036	1	0
Sh3glb2	0.044121	-0.0506261	0	0.036	1	0
Eepd1	0.044121	-0.0506261	0	0.036	1	0
Smim5	0.044121	-0.0506261	0	0.036	1	0
Zfp397	0.044121	-0.0506261	0	0.036	1	0
Nae1	0.044121	-0.0506261	0	0.036	1	0
Fkbpl	0.044121	-0.0506261	0	0.036	1	0
C2	0.044121	-0.0506261	0	0.036	1	0
Gpr146	0.044121	-0.0506261	0	0.036	1	0
Nrip3	0.0475722	-0.0506261	0	0.035	1	0
Pcsk1	0.0475722	-0.0506261	0	0.035	1	0
Fabp3	0.0475722	-0.0506261	0	0.035	1	0
Tgfbr3	0.0475722	-0.0506261	0	0.035	1	0
LOC100361933	0.0475722	-0.0506261	0	0.035	1	0
Wdfy2	0.0553313	-0.0506261	0	0.032	1	0
Clec9a	0.0695011	-0.0506261	0	0.029	1	0
Dpt	0.219682	-0.0506261	0.082	0.122	1	0.0603981
Pacsin2	0.265854	-0.0506261	0.091	0.128	1	0.0630134
Suds3	0.141999	-0.0507678	0.055	0.098	1	0.0414941
Mfsd14b	0.213908	-0.0507678	0.064	0.101	1	0.0441094
Ap4s1	0.224634	-0.0507678	0.064	0.1	1	0.0441094
R3hdm4	0.284194	-0.0508736	0.191	0.239	1	0.143386
Sirt7	0.320985	-0.0508935	0.127	0.163	1	0.0882187
Ankrd40	0.147308	-0.050917	0.036	0.074	1	0.0252054
Selenok	0.259962	-0.050935	0.4	0.47	1	0.303061
Wdr55	0.19173	-0.0509789	0.245	0.315	1	0.18488
Hagh	0.358575	-0.0510372	0.1	0.13	1	0.0693147
Kansl3	0.0711501	-0.0510742	0.009	0.045	1	0.00630134
Hic1	0.0711501	-0.0510742	0.009	0.045	1	0.00630134
Agl	0.0765469	-0.0510742	0.009	0.044	1	0.00630134
Ctnnd1	0.0765469	-0.0510742	0.009	0.044	1	0.00630134
Cpd	0.095367	-0.0510742	0.009	0.041	1	0.00630134
Prg4	0.200711	-0.0510742	0.009	0.03	1	0.00630134
Dnaja1	0.382878	-0.0511609	0.355	0.403	1	0.267868
Zfp131	0.146636	-0.0511881	0.064	0.109	1	0.0477954
Chchd7	0.214976	-0.0511881	0.073	0.111	1	0.0504107
Gdi1	0.258733	-0.0511881	0.073	0.107	1	0.0504107
Asap1	0.284437	-0.0511881	0.073	0.105	1	0.0504107
Bud31	0.346098	-0.0512892	0.136	0.171	1	0.0945201
Hypk	0.318184	-0.0513266	0.273	0.321	1	0.196412
Csgalnact1	0.0884033	-0.0513469	0.036	0.083	1	0.0288914
Tob2	0.164893	-0.0513469	0.045	0.083	1	0.0315067
Xylt2	0.174318	-0.0513469	0.045	0.082	1	0.0315067
Gart	0.174318	-0.0513469	0.045	0.082	1	0.0315067
Fbxw5	0.194653	-0.0513469	0.045	0.08	1	0.0315067
Kpnb1	0.390507	-0.0513796	0.2	0.235	1	0.138629
Fnta	0.289223	-0.0514414	0.109	0.146	1	0.0756161
Nek6	0.0963458	-0.0515142	0.018	0.055	1	0.0126027
Akap10	0.0963458	-0.0515142	0.018	0.055	1	0.0126027
RGD1559896	0.0963458	-0.0515142	0.018	0.055	1	0.0126027
Lsm10	0.103172	-0.0515142	0.018	0.054	1	0.0126027
Cog2	0.103172	-0.0515142	0.018	0.054	1	0.0126027
RGD1560212	0.256852	-0.0516786	0.136	0.181	1	0.0982061
Ociad1	0.3042	-0.0516786	0.145	0.185	1	0.100821
Mrps34	0.315739	-0.0517478	0.2	0.244	1	0.142315
Idh3b	0.114168	-0.0517693	0.045	0.091	1	0.0351927
RGD1597339	0.334919	-0.0518101	0.264	0.308	1	0.186425
Fam207a	0.282953	-0.0518389	0.118	0.157	1	0.0819174
Plbd1	0.293685	-0.0518389	0.118	0.156	1	0.0819174
Gpr89b	0.118784	-0.0519462	0.027	0.065	1	0.018904
Golga1	0.118784	-0.0519462	0.027	0.065	1	0.018904
Rit1	0.126604	-0.0519462	0.027	0.064	1	0.018904
Cdadc1	0.126604	-0.0519462	0.027	0.064	1	0.018904
Arhgef7	0.126604	-0.0519462	0.027	0.064	1	0.018904
Snrnp35	0.134916	-0.0519462	0.027	0.063	1	0.018904
Sar1b	0.288024	-0.0520617	0.145	0.187	1	0.104507
Kcnk13	0.0409289	-0.0521328	0	0.037	1	0
C1qtnf6	0.0409289	-0.0521328	0	0.037	1	0
Cars2	0.0409289	-0.0521328	0	0.037	1	0
B4galt6	0.0409289	-0.0521328	0	0.037	1	0
Tmx3	0.0409289	-0.0521328	0	0.037	1	0
Hnrnpll	0.0441242	-0.0521328	0	0.036	1	0
Nipal1	0.0441242	-0.0521328	0	0.036	1	0
Arf1	0.0441242	-0.0521328	0	0.036	1	0
Dsp	0.0441242	-0.0521328	0	0.036	1	0
Cxcl12	0.0475753	-0.0521328	0	0.035	1	0
Adgrg1	0.0475753	-0.0521328	0	0.035	1	0
Steap4	0.0695075	-0.0521328	0	0.029	1	0
Pglyrp1	0.151877	-0.0521328	0	0.018	1	0
Mtdh	0.271073	-0.0521542	0.264	0.318	1	0.190111
Vamp4	0.223773	-0.0521843	0.064	0.1	1	0.0441094
Arfrp1	0.234928	-0.0521843	0.064	0.098	1	0.0441094
Tsr1	0.234928	-0.0521843	0.064	0.098	1	0.0441094
Supt5h	0.308101	-0.05223	0.127	0.165	1	0.0882187
Susd6	0.392435	-0.05223	0.127	0.157	1	0.0882187
LOC100362453	0.214719	-0.0523074	0.227	0.289	1	0.168592
Chd4	0.295898	-0.0523405	0.291	0.344	1	0.212701
Ipmk	0.0835373	-0.0523706	0.027	0.071	1	0.0225901
Pdia4	0.138403	-0.0523706	0.036	0.075	1	0.0252054
Cep164	0.138403	-0.0523706	0.036	0.075	1	0.0252054
Hbs1l	0.146895	-0.0523706	0.036	0.074	1	0.0252054
Ndufaf7	0.146895	-0.0523706	0.036	0.074	1	0.0252054
RGD1305455	0.155872	-0.0523706	0.036	0.073	1	0.0252054
Ormdl2	0.199823	-0.0524387	0.145	0.199	1	0.108194
Psenen	0.283538	-0.0524933	0.273	0.326	1	0.196412
Kctd13	0.066073	-0.0525669	0.009	0.047	1	0.00630134
Vps45	0.066073	-0.0525669	0.009	0.047	1	0.00630134
B4galt1	0.066073	-0.0525669	0.009	0.047	1	0.00630134
Mfsd3	0.066073	-0.0525669	0.009	0.047	1	0.00630134
Sts	0.0710795	-0.0525669	0.009	0.045	1	0.00630134
B3gnt7	0.0764704	-0.0525669	0.009	0.044	1	0.00630134
Ugt1a5	0.192082	-0.0526146	0.118	0.169	1	0.0892895
Ctdsp1	0.212968	-0.0526347	0.182	0.238	1	0.133399
Ier5	0.493824	-0.0526347	0.2	0.225	1	0.138629
Mettl3	0.155431	-0.0527874	0.045	0.084	1	0.0315067
Hdhd2	0.155431	-0.0527874	0.045	0.084	1	0.0315067
Sergef	0.164362	-0.0527874	0.045	0.083	1	0.0315067
Ap1g2	0.164362	-0.0527874	0.045	0.083	1	0.0315067
Zmat5	0.183645	-0.0527874	0.045	0.081	1	0.0315067
Dtx3l	0.131123	-0.0527992	0.091	0.146	1	0.0703855
Rad23b	0.298979	-0.0527992	0.109	0.145	1	0.0756161
Hdgf	0.312139	-0.0527992	0.109	0.144	1	0.0756161
Pin4	0.229988	-0.0529931	0.255	0.315	1	0.18381
Slc4a2	0.0898081	-0.0529931	0.018	0.056	1	0.0126027
Fancm	0.0961774	-0.0529931	0.018	0.055	1	0.0126027
G6pc3	0.0961774	-0.0529931	0.018	0.055	1	0.0126027
Cyb5r1	0.102991	-0.0529931	0.018	0.054	1	0.0126027
Zranb2	0.281355	-0.0531573	0.282	0.337	1	0.2064
Pik3ap1	0.292104	-0.0531854	0.118	0.156	1	0.0819174
Pdzd8	0.179373	-0.053197	0.055	0.093	1	0.037808
Ankfy1	0.179373	-0.053197	0.055	0.093	1	0.037808
Ptcd3	0.199129	-0.053197	0.055	0.091	1	0.037808
H2afx	0.199129	-0.053197	0.055	0.091	1	0.037808
Txnl4a	0.17551	-0.053346	0.191	0.255	1	0.143386
Nlrp1a	0.224701	-0.0533655	0.145	0.195	1	0.104507
Itga4	0.345852	-0.0533655	0.155	0.19	1	0.107123
Sec16a	0.263381	-0.0533872	0.091	0.128	1	0.0630134
Sertad3	0.118506	-0.0534116	0.027	0.065	1	0.018904
Ip6k2	0.118506	-0.0534116	0.027	0.065	1	0.018904
Cabin1	0.118506	-0.0534116	0.027	0.065	1	0.018904
Ttc13	0.126309	-0.0534116	0.027	0.064	1	0.018904
Ntpcr	0.126309	-0.0534116	0.027	0.064	1	0.018904
Hmgn1	0.216104	-0.0535346	0.173	0.227	1	0.127098
G4	0.19227	-0.0535994	0.064	0.103	1	0.0441094
Dctn5	0.202047	-0.0535994	0.064	0.102	1	0.0441094
Tsr3	0.202047	-0.0535994	0.064	0.102	1	0.0441094
Wsb1	0.202047	-0.0535994	0.064	0.102	1	0.0441094
Pld1	0.0379729	-0.053638	0	0.038	1	0
Ampd2	0.0379729	-0.053638	0	0.038	1	0
Tek	0.0379729	-0.053638	0	0.038	1	0
AC094643.2	0.0379729	-0.053638	0	0.038	1	0
Pram1	0.0379729	-0.053638	0	0.038	1	0
Kit	0.0379729	-0.053638	0	0.038	1	0
Spry2	0.0379729	-0.053638	0	0.038	1	0
P2ry14	0.0409322	-0.053638	0	0.037	1	0
Gpr180	0.0409322	-0.053638	0	0.037	1	0
Lims1	0.0409322	-0.053638	0	0.037	1	0
Prdm1	0.0409322	-0.053638	0	0.037	1	0
Fpr2	0.0441273	-0.053638	0	0.036	1	0
Slco4a1	0.0475753	-0.053638	0	0.035	1	0
Nqo1	0.051304	-0.053638	0	0.034	1	0
Ccl2	0.14015	-0.053638	0	0.019	1	0
Trappc13	0.166639	-0.0537747	0.091	0.14	1	0.0666994
Taf9b	0.130003	-0.0538227	0.036	0.076	1	0.0252054
Mitd1	0.130003	-0.0538227	0.036	0.076	1	0.0252054
Cir1	0.297659	-0.0538436	0.245	0.294	1	0.177508
Acin1	0.183052	-0.0538887	0.173	0.234	1	0.130784
Notch2	0.240998	-0.0539388	0.127	0.172	1	0.0919048
Ppp6c	0.124799	-0.0539949	0.064	0.113	1	0.0477954
Rex1bd	0.21317	-0.0539949	0.073	0.111	1	0.0504107
Atg12	0.21317	-0.0539949	0.073	0.111	1	0.0504107
Scarb2	0.0613622	-0.054058	0.009	0.048	1	0.00630134
Hpse	0.0660075	-0.054058	0.009	0.047	1	0.00630134
Ccdc134	0.0710086	-0.054058	0.009	0.045	1	0.00630134
Ccdc80	0.0710086	-0.054058	0.009	0.045	1	0.00630134
Nfil3	0.0821934	-0.054058	0.009	0.043	1	0.00630134
Acot9	0.166603	-0.0541558	0.1	0.15	1	0.0730008
Egr1	0.118189	-0.0542265	0.027	0.066	1	0.0262761
Arl4a	0.154927	-0.0542265	0.045	0.084	1	0.0315067
AC095947.1	0.28525	-0.0542373	0.2	0.247	1	0.142315
Fbxl6	0.141476	-0.0543836	0.073	0.121	1	0.0540968
Sdc2	0.389891	-0.0543836	0.082	0.107	1	0.056712
Glo1	0.302371	-0.0544306	0.318	0.37	1	0.231605
Ptges2	0.0837077	-0.0544705	0.018	0.057	1	0.0126027
Tp53i13	0.0837077	-0.0544705	0.018	0.057	1	0.0126027
Nr2f6	0.0896507	-0.0544705	0.018	0.056	1	0.0126027
Alkbh2	0.0896507	-0.0544705	0.018	0.056	1	0.0126027
Arhgap21	0.0960089	-0.0544705	0.018	0.055	1	0.0126027
Tuba1a	0.196742	-0.0545305	0.109	0.157	1	0.0793021
Zfp207	0.269558	-0.0545305	0.118	0.158	1	0.0819174
Tfdp1	0.0956029	-0.0546233	0.045	0.094	1	0.0351927
Mepce	0.178728	-0.0546233	0.055	0.093	1	0.037808
LOC108348078	0.230768	-0.0547658	0.091	0.131	1	0.0630134
Ocln	0.110906	-0.0548755	0.027	0.066	1	0.018904
Dnajb14	0.110906	-0.0548755	0.027	0.066	1	0.018904
Odf2	0.110906	-0.0548755	0.027	0.066	1	0.018904
Pias4	0.110906	-0.0548755	0.027	0.066	1	0.018904
Selenop	0.118229	-0.0548755	0.027	0.065	1	0.018904
Fam241a	0.118229	-0.0548755	0.027	0.065	1	0.018904
Zfp414	0.126015	-0.0548755	0.027	0.064	1	0.018904
Phf8	0.191513	-0.0550131	0.064	0.103	1	0.0441094
Decr1	0.256749	-0.0550131	0.064	0.096	1	0.0441094
Ndufaf8	0.312854	-0.0550241	0.164	0.203	1	0.113424
Ergic3	0.158552	-0.0551416	0.091	0.141	1	0.0666994
Sart1	0.165795	-0.0551416	0.091	0.14	1	0.0666994
AABR07059308.1	0.0352345	-0.0551416	0	0.039	1	0
Egfl7	0.0352345	-0.0551416	0	0.039	1	0
Usp11	0.0352345	-0.0551416	0	0.039	1	0
Spic	0.0352345	-0.0551416	0	0.039	1	0
Aars2	0.0352345	-0.0551416	0	0.039	1	0
Aff1	0.0352345	-0.0551416	0	0.039	1	0
Cd300a	0.0352345	-0.0551416	0	0.039	1	0
Sept10	0.0352345	-0.0551416	0	0.039	1	0
Gpr182	0.0409352	-0.0551416	0	0.037	1	0
Calml4	0.0441273	-0.0551416	0	0.036	1	0
Eif4e2	0.231614	-0.0552521	0.218	0.275	1	0.158604
Dlgap4	0.0603448	-0.0552734	0.027	0.077	1	0.0225901
Fam117a	0.137622	-0.0552734	0.036	0.075	1	0.0252054
Sema4b	0.118031	-0.0553962	0.064	0.114	1	0.0477954
Tmem141	0.202486	-0.0553962	0.073	0.113	1	0.0504107
RGD1311745	0.212271	-0.0553962	0.073	0.111	1	0.0504107
Mob4	0.180153	-0.0554805	0.191	0.253	1	0.1397
Sept11	0.17298	-0.055511	0.1	0.149	1	0.0730008
Tle4	0.180525	-0.055511	0.1	0.148	1	0.0730008
Plcg1	0.0569905	-0.0555477	0.009	0.049	1	0.00630134
Camk2n1	0.0569905	-0.0555477	0.009	0.049	1	0.00630134
Cuedc1	0.0569905	-0.0555477	0.009	0.049	1	0.00630134
Sept9	0.0569905	-0.0555477	0.009	0.049	1	0.00630134
Stard4	0.0569905	-0.0555477	0.009	0.049	1	0.00630134
Zfp260.1	0.0613015	-0.0555477	0.009	0.048	1	0.00630134
Man2c1	0.0613015	-0.0555477	0.009	0.048	1	0.00630134
Kpna4	0.0659418	-0.0555477	0.009	0.047	1	0.00630134
Zscan26	0.0659418	-0.0555477	0.009	0.047	1	0.00630134
Top3b	0.0659418	-0.0555477	0.009	0.047	1	0.00630134
Pdcd1lg2	0.0763167	-0.0555477	0.009	0.044	1	0.00630134
Xpo7	0.0776344	-0.0556642	0.036	0.085	1	0.0288914
Npc1	0.0930719	-0.0556642	0.036	0.082	1	0.0288914
Gmppa	0.137978	-0.0556642	0.045	0.087	1	0.0315067
Usp39	0.145988	-0.0556642	0.045	0.085	1	0.0315067
Zfx	0.145988	-0.0556642	0.045	0.085	1	0.0315067
Comt	0.258041	-0.0556744	0.236	0.293	1	0.182265
Ndufa11	0.164399	-0.0557194	0.364	0.45	1	0.27417
Aurka	0.0835607	-0.0559464	0.018	0.057	1	0.0126027
Coq6	0.0835607	-0.0559464	0.018	0.057	1	0.0126027
Ltn1	0.0835607	-0.0559464	0.018	0.057	1	0.0126027
Irak1	0.0958404	-0.0559464	0.018	0.055	1	0.0126027
Mat2b	0.229778	-0.0559696	0.145	0.194	1	0.104507
Polr2j	0.20798	-0.055988	0.264	0.329	1	0.193797
Ccdc137	0.151901	-0.0560481	0.055	0.096	1	0.037808
Ftsj3	0.160216	-0.0560481	0.055	0.095	1	0.037808
Rdx	0.198423	-0.0560481	0.055	0.091	1	0.037808
Mrps17	0.255697	-0.056059	0.182	0.231	1	0.129713
Far1	0.136345	-0.0561431	0.082	0.133	1	0.0603981
Cltb	0.164364	-0.0561431	0.082	0.129	1	0.0603981
Ubl4a	0.239715	-0.0561431	0.091	0.13	1	0.0630134
Ndufb3	0.224372	-0.0562146	0.364	0.432	1	0.266798
Rsrc2	0.21552	-0.0562223	0.236	0.298	1	0.174893
Cept1	0.216434	-0.0562319	0.118	0.165	1	0.0856034
Bcl10	0.163165	-0.0563151	0.145	0.205	1	0.108194
Ube2r2	0.240713	-0.0563151	0.155	0.202	1	0.110809
Slc30a5	0.0469289	-0.056338	0.018	0.067	1	0.0162887
Jakmip1	0.0973146	-0.056338	0.027	0.068	1	0.018904
AABR07031756.2	0.0973146	-0.056338	0.027	0.068	1	0.018904
Cnot4	0.181463	-0.0564254	0.064	0.104	1	0.0441094
Wnk1	0.288986	-0.0564348	0.345	0.399	1	0.250509
Retsat	0.196699	-0.0565071	0.091	0.135	1	0.0666994
Cdk2ap1	0.274858	-0.0565835	0.136	0.177	1	0.0945201
Tspan5	0.0326971	-0.0566436	0	0.04	1	0
Tapbpl	0.0326971	-0.0566436	0	0.04	1	0
RNaseP-nuc.9	0.0326971	-0.0566436	0	0.04	1	0
Bud13	0.0326971	-0.0566436	0	0.04	1	0
Ptpn23	0.0326971	-0.0566436	0	0.04	1	0
Vav1	0.0326971	-0.0566436	0	0.04	1	0
Cmklr1	0.0326971	-0.0566436	0	0.04	1	0
Lilrb3	0.0352376	-0.0566436	0	0.039	1	0
Sap30	0.0352376	-0.0566436	0	0.039	1	0
Hgf	0.037976	-0.0566436	0	0.038	1	0
AABR07053771.1	0.037979	-0.0566436	0	0.038	1	0
Dnajc22	0.037979	-0.0566436	0	0.038	1	0
Cx3cr1	0.037979	-0.0566436	0	0.038	1	0
Hpgd	0.037979	-0.0566436	0	0.038	1	0
Top2a	0.0945511	-0.0566436	0	0.025	1	0
Prdx2	0.111115	-0.0566705	0.409	0.529	1	0.327793
Dnajc24	0.114614	-0.0567226	0.036	0.078	1	0.0252054
Recql	0.121733	-0.0567226	0.036	0.077	1	0.0252054
Camta1	0.121733	-0.0567226	0.036	0.077	1	0.0252054
Slirp	0.121733	-0.0567226	0.036	0.077	1	0.0252054
Lyrm4	0.121733	-0.0567226	0.036	0.077	1	0.0252054
Fbxo8	0.129265	-0.0567226	0.036	0.076	1	0.0252054
Sord	0.195527	-0.0567226	0.036	0.068	1	0.0252054
Dpp3	0.183286	-0.0567962	0.073	0.115	1	0.0504107
Itgb1bp1	0.192265	-0.0567962	0.073	0.114	1	0.0504107
LOC687679	0.201624	-0.0567962	0.073	0.113	1	0.0504107
Snx27	0.211374	-0.0567962	0.073	0.111	1	0.0504107
Wbp4	0.371227	-0.05699	0.182	0.216	1	0.126027
Stxbp5	0.052933	-0.0570357	0.009	0.05	1	0.00630134
Tipinl1	0.052933	-0.0570357	0.009	0.05	1	0.00630134
Srsf12	0.052933	-0.0570357	0.009	0.05	1	0.00630134
Creld1	0.0569343	-0.0570357	0.009	0.049	1	0.00630134
Fam167a	0.0569343	-0.0570357	0.009	0.049	1	0.00630134
Ubxn8	0.0569343	-0.0570357	0.009	0.049	1	0.00630134
LOC108348136	0.0569343	-0.0570357	0.009	0.049	1	0.00630134
Trip6	0.0569343	-0.0570357	0.009	0.049	1	0.00630134
Atpaf1	0.0612407	-0.0570357	0.009	0.048	1	0.00630134
Insig2	0.0658759	-0.0570357	0.009	0.047	1	0.00630134
Cyb561d2	0.129942	-0.0571004	0.045	0.088	1	0.0315067
Vps13d	0.145511	-0.0571004	0.045	0.085	1	0.0315067
Gclm	0.153922	-0.0571004	0.045	0.084	1	0.0315067
Zmym5	0.154516	-0.0571607	0.073	0.119	1	0.0540968
Mlx	0.183916	-0.0571607	0.082	0.126	1	0.056712
Raver1	0.210933	-0.0571607	0.082	0.122	1	0.056712
LOC102555453	0.24213	-0.0571987	0.291	0.352	1	0.216387
Golga4	0.201602	-0.0572171	0.109	0.156	1	0.0793021
Cul1	0.266602	-0.0572171	0.118	0.158	1	0.0819174
Rnf5	0.318353	-0.0572699	0.155	0.193	1	0.107123
Ppp4r2	0.287838	-0.0573662	0.218	0.265	1	0.154918
Ddx24	0.358326	-0.0574102	0.264	0.303	1	0.182739
Fam222b	0.0778786	-0.0574208	0.018	0.058	1	0.0126027
Cdk10	0.0778786	-0.0574208	0.018	0.058	1	0.0126027
Vps41	0.0834136	-0.0574208	0.018	0.057	1	0.0126027
AC126482.2	0.0893357	-0.0574208	0.018	0.056	1	0.0126027
Rpa2	0.151342	-0.0574716	0.055	0.096	1	0.037808
Txndc15	0.15963	-0.0574716	0.055	0.095	1	0.037808
Lrrc42	0.168325	-0.0574716	0.055	0.094	1	0.037808
Tmpo	0.251047	-0.0575634	0.127	0.17	1	0.0882187
Rbck1	0.366721	-0.0576441	0.2	0.236	1	0.138629
Gpd2	0.0910256	-0.0577989	0.027	0.069	1	0.018904
Creb3	0.0910256	-0.0577989	0.027	0.069	1	0.018904
LOC100911562	0.0970842	-0.0577989	0.027	0.068	1	0.018904
Dcun1d4	0.0970842	-0.0577989	0.027	0.068	1	0.018904
Trabd	0.163403	-0.0578364	0.064	0.106	1	0.0441094
Tmem60	0.190006	-0.0578364	0.064	0.103	1	0.0441094
Ppp2r5e	0.190006	-0.0578364	0.064	0.103	1	0.0441094
Irak2	0.225693	-0.0578713	0.1	0.142	1	0.0693147
RGD1307100	0.211577	-0.0579041	0.127	0.175	1	0.0919048
Cerk	0.148404	-0.0579348	0.155	0.218	1	0.114495
Ndufa6	0.181901	-0.0581058	0.364	0.445	1	0.277856
Snx21	0.0303454	-0.058144	0	0.041	1	0
Ntsr1	0.0303454	-0.058144	0	0.041	1	0
Rp2	0.0303454	-0.058144	0	0.041	1	0
Rarg	0.0303454	-0.058144	0	0.041	1	0
RT1-M2	0.0303454	-0.058144	0	0.041	1	0
Nhlrc2	0.0327002	-0.058144	0	0.04	1	0
Rtn1	0.0327002	-0.058144	0	0.04	1	0
Wdr25	0.0327002	-0.058144	0	0.04	1	0
Zc3h10	0.0327002	-0.058144	0	0.04	1	0
AABR07020463.1	0.0327002	-0.058144	0	0.04	1	0
Tsen15	0.0327002	-0.058144	0	0.04	1	0
Cdc42ep4	0.0327002	-0.058144	0	0.04	1	0
Dab2	0.0352405	-0.058144	0	0.039	1	0
Vwa5a	0.0352405	-0.058144	0	0.039	1	0
Spats2l	0.0352405	-0.058144	0	0.039	1	0
Cxcl2	0.119559	-0.058144	0	0.022	1	0
Smarcad1	0.0563003	-0.0581704	0.027	0.078	1	0.0225901
MGC105567	0.0641475	-0.0581704	0.027	0.076	1	0.0225901
Tmem203	0.107577	-0.0581704	0.036	0.079	1	0.0252054
Miip	0.114284	-0.0581704	0.036	0.078	1	0.0252054
Creld2	0.114284	-0.0581704	0.036	0.078	1	0.0252054
Rps6ka4	0.19144	-0.0581949	0.073	0.114	1	0.0504107
Htra2	0.200764	-0.0581949	0.073	0.113	1	0.0504107
Ttc7a	0.2422	-0.0582178	0.109	0.15	1	0.0756161
Hibadh	0.271122	-0.0582178	0.109	0.147	1	0.0756161
Eapp	0.242878	-0.0582594	0.173	0.222	1	0.123411
Ugp2	0.389362	-0.0582594	0.173	0.206	1	0.123411
Atp5mf	0.188584	-0.0584934	0.664	0.792	1	0.544777
Ubqln2	0.0491665	-0.0585223	0.009	0.051	1	0.00630134
Foxred2	0.0491665	-0.0585223	0.009	0.051	1	0.00630134
AABR07026893.1	0.0491665	-0.0585223	0.009	0.051	1	0.00630134
Bicd2	0.0491665	-0.0585223	0.009	0.051	1	0.00630134
Dgkg	0.0491665	-0.0585223	0.009	0.051	1	0.00630134
Med25	0.052881	-0.0585223	0.009	0.05	1	0.00630134
Mettl7b	0.0881706	-0.0585223	0.009	0.042	1	0.00630134
Rnf213	0.122339	-0.0585352	0.045	0.089	1	0.0315067
Rbm6	0.129512	-0.0585352	0.045	0.088	1	0.0315067
Lrrk1	0.145034	-0.0585352	0.045	0.085	1	0.0315067
Usp47	0.145034	-0.0585352	0.045	0.085	1	0.0315067
Sec22b	0.145034	-0.0585352	0.045	0.085	1	0.0315067
Trak2	0.145034	-0.0585352	0.045	0.085	1	0.0315067
Aimp2	0.145034	-0.0585352	0.045	0.085	1	0.0315067
LOC680039	0.162248	-0.0585352	0.045	0.083	1	0.0315067
Dynll2	0.162248	-0.0585352	0.045	0.083	1	0.0315067
Camk2g	0.219661	-0.0585473	0.082	0.121	1	0.056712
Tbl1x	0.265132	-0.0585585	0.118	0.158	1	0.0819174
Sys1	0.250402	-0.0585691	0.155	0.2	1	0.107123
Ptk2b	0.183361	-0.0585971	0.236	0.303	1	0.174893
Hspd1	0.194625	-0.0588937	0.245	0.311	1	0.181194
Dap3	0.0796009	-0.0588937	0.045	0.097	1	0.0351927
Gtf2f2	0.0843431	-0.0588937	0.045	0.096	1	0.0351927
Spty2d1	0.150785	-0.0588937	0.055	0.096	1	0.037808
Stxbp2	0.150785	-0.0588937	0.055	0.096	1	0.037808
Tmem42	0.168325	-0.0588937	0.055	0.094	1	0.037808
Mpc1	0.125615	-0.0588937	0.318	0.412	1	0.246349
Abcb1a	0.0310809	-0.0588937	0.009	0.058	1	0.00998738
Rbm15	0.0725773	-0.0588937	0.018	0.06	1	0.0126027
Ttc17	0.0777412	-0.0588937	0.018	0.058	1	0.0126027
Fam3a	0.0777412	-0.0588937	0.018	0.058	1	0.0126027
Ndufs5	0.2064	-0.0588937	0.282	0.347	1	0.2064
Txn2	0.306743	-0.0588937	0.164	0.203	1	0.113424
Cab39	0.416072	-0.059186	0.282	0.314	1	0.195341
Rnf115	0.187465	-0.0592234	0.127	0.179	1	0.0919048
Aup1	0.301749	-0.0592234	0.136	0.174	1	0.0945201
Arhgap30	0.136287	-0.0592343	0.091	0.144	1	0.0666994
Ddb1	0.149255	-0.0592343	0.091	0.142	1	0.0666994
Ddx19b	0.146954	-0.059246	0.064	0.108	1	0.0441094
LOC100361025	0.17119	-0.059246	0.064	0.105	1	0.0441094
Chm	0.0851283	-0.0592584	0.027	0.07	1	0.018904
Traf2	0.0908092	-0.0592584	0.027	0.069	1	0.018904
Abcg3l1	0.0908092	-0.0592584	0.027	0.069	1	0.018904
Exoc1	0.0908092	-0.0592584	0.027	0.069	1	0.018904
Batf	0.0968539	-0.0592584	0.027	0.068	1	0.018904
Sgpp1	0.103285	-0.0592584	0.027	0.067	1	0.018904
Atg4d	0.103285	-0.0592584	0.027	0.067	1	0.018904
Psmc1	0.212329	-0.0595693	0.109	0.154	1	0.0756161
Rab6a	0.249327	-0.0595693	0.109	0.149	1	0.0756161
Hat1	0.157108	-0.0595922	0.073	0.118	1	0.0504107
Rbms2	0.181703	-0.0595922	0.073	0.115	1	0.0504107
Capn1	0.100947	-0.0596167	0.036	0.08	1	0.0252054
Tpra1	0.107266	-0.0596167	0.036	0.079	1	0.0252054
Arrdc4	0.0281652	-0.0596429	0	0.042	1	0
Sytl2	0.0281652	-0.0596429	0	0.042	1	0
Klc2	0.0281652	-0.0596429	0	0.042	1	0
P2ry13	0.0281652	-0.0596429	0	0.042	1	0
Oxld1	0.0281652	-0.0596429	0	0.042	1	0
Bambi	0.0281652	-0.0596429	0	0.042	1	0
Il15ra	0.0281652	-0.0596429	0	0.042	1	0
Mapk1	0.0281652	-0.0596429	0	0.042	1	0
Tmem135	0.0303484	-0.0596429	0	0.041	1	0
Dbndd2	0.0303484	-0.0596429	0	0.041	1	0
Gabrr2	0.0303484	-0.0596429	0	0.041	1	0
Mmp8	0.229864	-0.0596429	0	0.013	1	0
Ndufv2	0.203259	-0.0597347	0.309	0.377	1	0.225304
Wipf1	0.181338	-0.0598094	0.2	0.263	1	0.149688
Gsto1	0.307749	-0.0598094	0.218	0.262	1	0.154918
Armc1	0.115147	-0.0599686	0.045	0.09	1	0.0315067
Nans	0.115147	-0.0599686	0.045	0.09	1	0.0315067
Polr3d	0.121931	-0.0599686	0.045	0.089	1	0.0315067
Mtmr1	0.129082	-0.0599686	0.045	0.088	1	0.0315067
Nubpl	0.145034	-0.0599686	0.045	0.085	1	0.0315067
Armc5	0.0456696	-0.0600073	0.009	0.052	1	0.00630134
Nrf1	0.0456696	-0.0600073	0.009	0.052	1	0.00630134
Atg16l1	0.0528288	-0.0600073	0.009	0.05	1	0.00630134
Tcim	0.0707947	-0.0600073	0.009	0.045	1	0.00630134
Cyp2c12	0.0760846	-0.0600073	0.009	0.044	1	0.00630134
Gnas.1	0.167585	-0.0602227	0.118	0.171	1	0.0856034
Brd9	0.134911	-0.0603144	0.055	0.098	1	0.037808
Ttc3	0.167102	-0.0603144	0.055	0.094	1	0.037808
Maff	0.0631299	-0.0603651	0.018	0.062	1	0.0126027
Acot13	0.0631299	-0.0603651	0.018	0.062	1	0.0126027
Tmem101	0.0676317	-0.0603651	0.018	0.061	1	0.0126027
Fbxo3	0.072449	-0.0603651	0.018	0.06	1	0.0126027
Adrm1	0.242302	-0.0605415	0.136	0.181	1	0.0945201
Zmiz2	0.148485	-0.060596	0.091	0.142	1	0.0666994
Fbxo7	0.0803029	-0.0606541	0.055	0.109	1	0.0414941
Slc9a1	0.0848854	-0.0606541	0.055	0.108	1	0.0414941
Kat7	0.146353	-0.0606541	0.064	0.108	1	0.0441094
Patl1	0.0849251	-0.0607164	0.027	0.07	1	0.018904
Dcaf5	0.0905929	-0.0607164	0.027	0.069	1	0.018904
Fam53a	0.0966237	-0.0607164	0.027	0.068	1	0.018904
Rbmx	0.103285	-0.0607164	0.027	0.067	1	0.018904
Maf1	0.216894	-0.0607949	0.173	0.225	1	0.123411
Rnf13	0.228127	-0.0608552	0.145	0.193	1	0.100821
Mat2a	0.093749	-0.0609195	0.091	0.152	1	0.0693147
Galnt2	0.136098	-0.0609195	0.1	0.155	1	0.0730008
Chordc1	0.142247	-0.0609195	0.1	0.154	1	0.0730008
Clk3	0.0992407	-0.0609881	0.064	0.117	1	0.0477954
LOC361985	0.104584	-0.0609881	0.064	0.116	1	0.0477954
Nip7	0.14892	-0.0609881	0.073	0.119	1	0.0504107
Sesn3	0.172398	-0.0609881	0.073	0.116	1	0.0504107
Thap11	0.0947036	-0.0610615	0.036	0.081	1	0.0252054
Nelfe	0.0947036	-0.0610615	0.036	0.081	1	0.0252054
Emg1	0.100654	-0.0610615	0.036	0.08	1	0.0252054
Gga1	0.100654	-0.0610615	0.036	0.08	1	0.0252054
Mob1a	0.216958	-0.0611201	0.318	0.383	1	0.231605
Scn1b	0.0261437	-0.0611403	0	0.043	1	0
Gpr160	0.0261437	-0.0611403	0	0.043	1	0
Cdc25a	0.0261437	-0.0611403	0	0.043	1	0
Crtapl1	0.0261437	-0.0611403	0	0.043	1	0
Lag3	0.0281681	-0.0611403	0	0.042	1	0
AABR07039218.1	0.0281681	-0.0611403	0	0.042	1	0
Gsr	0.0303512	-0.0611403	0	0.041	1	0
Fas	0.0409453	-0.0611403	0	0.037	1	0
LOC103693430	0.180309	-0.0612472	0.245	0.313	1	0.181194
Synj2bp	0.11349	-0.0613164	0.073	0.126	1	0.0540968
Ccdc59	0.165238	-0.0613164	0.082	0.128	1	0.056712
Upf3a	0.198801	-0.0613164	0.082	0.123	1	0.056712
Hps1	0.0600691	-0.0614005	0.036	0.09	1	0.0288914
Nmd3	0.108348	-0.0614005	0.045	0.091	1	0.0315067
Ptpmt1	0.121524	-0.0614005	0.045	0.089	1	0.0315067
Uri1	0.31252	-0.0614676	0.164	0.202	1	0.113424
Golga2	0.0424228	-0.0614908	0.009	0.053	1	0.00630134
Rbbp5	0.045625	-0.0614908	0.009	0.052	1	0.00630134
Marcksl1	0.0568214	-0.0614908	0.009	0.049	1	0.00630134
Paics	0.203979	-0.0615506	0.127	0.175	1	0.0882187
Atp5f1e	0.118556	-0.0615601	0.918	0.959	1	0.879117
Cct7	0.079395	-0.0616391	0.291	0.4	1	0.231131
Eif1ad	0.199271	-0.0617666	0.164	0.218	1	0.11711
Rmi1	0.0588191	-0.061835	0.018	0.063	1	0.0126027
Parvg	0.0630183	-0.061835	0.018	0.062	1	0.0126027
Rrn3	0.067512	-0.061835	0.018	0.061	1	0.0126027
Cggbp1	0.128019	-0.0618585	0.118	0.179	1	0.0892895
Flii	0.158211	-0.0618585	0.127	0.183	1	0.0919048
Myc	0.0893586	-0.062061	0.055	0.107	1	0.0414941
Nfyc	0.13145	-0.062061	0.064	0.11	1	0.0441094
Slain2	0.138436	-0.062061	0.064	0.109	1	0.0441094
Rnaseh2a	0.138436	-0.062061	0.064	0.109	1	0.0441094
Gna13	0.145753	-0.062061	0.064	0.108	1	0.0441094
AABR07044388.1	0.161431	-0.062061	0.064	0.106	1	0.0441094
Rasa2	0.162087	-0.062061	0.064	0.106	1	0.0441094
Uqcr11	0.1438	-0.062061	0.545	0.654	1	0.422313
Txndc17	0.283258	-0.062061	0.291	0.341	1	0.205329
Prex1	0.074417	-0.062173	0.027	0.073	1	0.018904
Fxn	0.0963937	-0.062173	0.027	0.068	1	0.018904
Timm8b	0.278581	-0.0622484	0.218	0.265	1	0.154918
Pdrg1	0.201576	-0.0622684	0.109	0.155	1	0.0756161
Sgpl1	0.0988157	-0.0623827	0.064	0.117	1	0.0477954
Set	0.148256	-0.0623827	0.073	0.119	1	0.0504107
Thoc3	0.155719	-0.0623827	0.073	0.118	1	0.0504107
Cdkn2c	0.0558902	-0.0625049	0.027	0.078	1	0.0225901
Igsf8	0.0888255	-0.0625049	0.036	0.082	1	0.0252054
Nuak2	0.094427	-0.0625049	0.036	0.081	1	0.0252054
Bag5	0.100361	-0.0625049	0.036	0.08	1	0.0252054
Mfsd11	0.100361	-0.0625049	0.036	0.08	1	0.0252054
Apc	0.100361	-0.0625049	0.036	0.08	1	0.0252054
Zfp707	0.106645	-0.0625049	0.036	0.079	1	0.0252054
Abhd4	0.106645	-0.0625049	0.036	0.079	1	0.0252054
Nfkbil1	0.120342	-0.0625049	0.036	0.077	1	0.0252054
Bhlhe40	0.0242689	-0.0626361	0	0.044	1	0
Fmnl2	0.0242689	-0.0626361	0	0.044	1	0
AABR07066752.1	0.0242689	-0.0626361	0	0.044	1	0
AABR07029742.1	0.0242689	-0.0626361	0	0.044	1	0
AABR07027306.1	0.0242689	-0.0626361	0	0.044	1	0
Htra4	0.0242689	-0.0626361	0	0.044	1	0
Plcb4	0.0261465	-0.0626361	0	0.043	1	0
Wfs1	0.0261465	-0.0626361	0	0.043	1	0
Ptdss2	0.0281709	-0.0626361	0	0.042	1	0
Mcrip2	0.0281709	-0.0626361	0	0.042	1	0
LOC688925	0.0327058	-0.0626361	0	0.04	1	0
Pop4	0.156904	-0.0626989	0.082	0.129	1	0.056712
Snrnp40	0.164453	-0.0626989	0.082	0.128	1	0.056712
Clk1	0.26398	-0.0627529	0.164	0.208	1	0.113424
Sde2	0.0636845	-0.0628311	0.036	0.089	1	0.0288914
Huwe1	0.101921	-0.0628311	0.045	0.092	1	0.0315067
Nol12	0.101921	-0.0628311	0.045	0.092	1	0.0315067
Isyna1	0.101921	-0.0628311	0.045	0.092	1	0.0315067
Pura	0.101921	-0.0628311	0.045	0.092	1	0.0315067
Ciapin1	0.107982	-0.0628311	0.045	0.091	1	0.0315067
Pik3c2a	0.128226	-0.0628311	0.045	0.088	1	0.0315067
Cmtr1	0.128226	-0.0628311	0.045	0.088	1	0.0315067
Ppp1r12a	0.11035	-0.0629519	0.245	0.332	1	0.188566
Vhl	0.0394077	-0.0629728	0.009	0.054	1	0.00630134
Paqr7	0.0394077	-0.0629728	0.009	0.054	1	0.00630134
Klf10	0.0394077	-0.0629728	0.009	0.054	1	0.00630134
Taf8	0.0394077	-0.0629728	0.009	0.054	1	0.00630134
B4galt7	0.0394077	-0.0629728	0.009	0.054	1	0.00630134
Men1	0.0423815	-0.0629728	0.009	0.053	1	0.00630134
Mlkl	0.0423815	-0.0629728	0.009	0.053	1	0.00630134
Zranb1	0.0455803	-0.0629728	0.009	0.052	1	0.00630134
Wdr75	0.045625	-0.0629728	0.009	0.052	1	0.00630134
Impad1.1	0.109827	-0.0630098	0.082	0.137	1	0.0603981
Bax	0.177819	-0.0630694	0.236	0.302	1	0.171207
Helz	0.113711	-0.0631515	0.055	0.102	1	0.037808
Nop16	0.21424	-0.0631742	0.136	0.184	1	0.0945201
Ccdc22	0.0547983	-0.0633034	0.018	0.064	1	0.0126027
Virma	0.0587149	-0.0633034	0.018	0.063	1	0.0126027
AABR07018321.1	0.0587149	-0.0633034	0.018	0.063	1	0.0126027
Nudt14	0.0630183	-0.0633034	0.018	0.062	1	0.0126027
Map2k5	0.0673922	-0.0633034	0.018	0.061	1	0.0126027
Lpcat3	0.178742	-0.0633155	0.1	0.147	1	0.0693147
Pja2	0.186614	-0.0633155	0.1	0.146	1	0.0693147
Aprt	0.193152	-0.0633259	0.173	0.228	1	0.123411
Lsm3	0.194197	-0.063335	0.245	0.308	1	0.177508
Pde6d	0.137865	-0.0634664	0.064	0.109	1	0.0441094
Prrc2a	0.174161	-0.0634664	0.136	0.19	1	0.0982061
Prkcsh	0.233376	-0.0634664	0.145	0.192	1	0.100821
AABR07018078.1	0.52684	-0.0634664	0.364	0.382	1	0.296286
Kif3b	0.0379018	-0.063628	0.018	0.07	1	0.0162887
Prkaa1	0.0742381	-0.063628	0.027	0.073	1	0.018904
Cryzl1	0.0742381	-0.063628	0.027	0.073	1	0.018904
Hspbap1	0.079218	-0.063628	0.027	0.071	1	0.018904
LOC102556337	0.24379	-0.063754	0.155	0.2	1	0.107123
Cops7a	0.147593	-0.0637759	0.073	0.119	1	0.0504107
Cox19	0.155028	-0.0637759	0.073	0.118	1	0.0504107
Mcts1	0.157689	-0.0638549	0.255	0.327	1	0.187496
Atp5f1d	0.108233	-0.0638677	0.545	0.666	1	0.422313
Napa	0.146482	-0.0639118	0.109	0.163	1	0.0793021
Pnpo	0.0885648	-0.0639469	0.036	0.082	1	0.0252054
Mcee	0.0941508	-0.0639469	0.036	0.081	1	0.0252054
Cmip	0.245248	-0.064037	0.164	0.21	1	0.113424
Olfm1	0.0225298	-0.0641303	0	0.045	1	0
Ccdc34	0.0225298	-0.0641303	0	0.045	1	0
Bmpr2	0.0225298	-0.0641303	0	0.045	1	0
Tcf7	0.0225298	-0.0641303	0	0.045	1	0
Gjb2	0.0225298	-0.0641303	0	0.045	1	0
NEWGENE-1306210	0.0225298	-0.0641303	0	0.045	1	0
Fam89a	0.0225298	-0.0641303	0	0.045	1	0
Anks1a	0.0225298	-0.0641303	0	0.045	1	0
Scamp1	0.0242716	-0.0641303	0	0.044	1	0
Prrt1	0.0242716	-0.0641303	0	0.044	1	0
Apool	0.0261492	-0.0641303	0	0.043	1	0
Acpp	0.0261492	-0.0641303	0	0.043	1	0
Nagpa	0.0261492	-0.0641303	0	0.043	1	0
Flt1	0.0261492	-0.0641303	0	0.043	1	0
Wwc2	0.0281735	-0.0641303	0	0.042	1	0
Atrn	0.0327083	-0.0641303	0	0.04	1	0
Tgfb2	0.0327106	-0.0641303	0	0.04	1	0
Pik3cd	0.138709	-0.0642116	0.291	0.373	1	0.220073
Atg5	0.0958495	-0.0642602	0.045	0.093	1	0.0315067
Vrk1	0.107617	-0.0642602	0.045	0.091	1	0.0315067
Ubac1	0.121118	-0.0642602	0.045	0.089	1	0.0315067
Trim11	0.0366075	-0.0644532	0.009	0.055	1	0.00630134
Pak1ip1	0.0366075	-0.0644532	0.009	0.055	1	0.00630134
Plpp1	0.0393695	-0.0644532	0.009	0.054	1	0.00630134
RGD1565033	0.0393695	-0.0644532	0.009	0.054	1	0.00630134
Sowahc	0.0393695	-0.0644532	0.009	0.054	1	0.00630134
Sft2d2	0.0423401	-0.0644532	0.009	0.053	1	0.00630134
Psmb1	0.155773	-0.0644755	0.627	0.744	1	0.508513
Srsf10	0.107212	-0.064568	0.055	0.103	1	0.037808
Cyth1	0.119655	-0.064568	0.055	0.101	1	0.037808
Tmem179b	0.0791351	-0.0646073	0.264	0.364	1	0.201169
Becn1	0.148189	-0.0647703	0.136	0.195	1	0.0982061
Snapin	0.215741	-0.0647703	0.145	0.194	1	0.100821
Gpaa1	0.0510482	-0.0647703	0.018	0.065	1	0.0126027
Terf2ip	0.0510482	-0.0647703	0.018	0.065	1	0.0126027
Hspb11	0.0547011	-0.0647703	0.018	0.064	1	0.0126027
Hikeshi	0.138307	-0.0648598	0.173	0.239	1	0.127098
Prkrip1	0.175956	-0.0649625	0.109	0.158	1	0.0756161
Sar1a	0.271304	-0.0650198	0.273	0.323	1	0.192726
Pabpc1	0.14271	-0.0650741	0.573	0.699	1	0.470705
Drg1	0.0693926	-0.0650816	0.027	0.074	1	0.018904
Rhbdf2	0.0693926	-0.0650816	0.027	0.074	1	0.018904
Mfap3	0.0740592	-0.0650816	0.027	0.073	1	0.018904
Tmed4	0.0790274	-0.0650816	0.027	0.071	1	0.018904
Lpgat1	0.084316	-0.0650816	0.027	0.07	1	0.018904
Eps15	0.0929346	-0.0651678	0.064	0.118	1	0.0477954
Plp2	0.139843	-0.0651678	0.073	0.12	1	0.0504107
C1r	0.239091	-0.0651678	0.073	0.108	1	0.0504107
Sdf4	0.133816	-0.0651983	0.218	0.292	1	0.16229
Eif2s1	0.109891	-0.06532	0.145	0.214	1	0.108194
Mlf2	0.14423	-0.0653875	0.182	0.249	1	0.137085
Galk1	0.0883044	-0.0653875	0.036	0.082	1	0.0252054
St14	0.0209164	-0.065623	0	0.047	1	0
Tor3a	0.0209164	-0.065623	0	0.047	1	0
Il4	0.0209164	-0.065623	0	0.047	1	0
Arhgap22	0.0209164	-0.065623	0	0.047	1	0
Mtmr10	0.0225325	-0.065623	0	0.045	1	0
Rhpn1	0.0225325	-0.065623	0	0.045	1	0
Rbpms	0.0225325	-0.065623	0	0.045	1	0
Krt79	0.0261518	-0.065623	0	0.043	1	0
Fcnb	0.0875134	-0.065623	0	0.026	1	0
Nufip1	0.049449	-0.0656879	0.036	0.093	1	0.0288914
Psmg3	0.0955222	-0.0656879	0.045	0.093	1	0.0315067
Hexb	0.107252	-0.0656879	0.045	0.091	1	0.0315067
Arl2	0.113606	-0.0656879	0.045	0.09	1	0.0315067
Ptpn11	0.113606	-0.0656879	0.045	0.09	1	0.0315067
Il6r	0.0695319	-0.0657474	0.073	0.136	1	0.0577828
Ccdc50	0.0938846	-0.0657474	0.082	0.141	1	0.0603981
AABR07072356.1	0.245128	-0.0658021	0.136	0.18	1	0.0945201
Cog4	0.0340068	-0.0659321	0.009	0.056	1	0.00630134
Sgk3	0.0365722	-0.0659321	0.009	0.055	1	0.00630134
Nfe2l1	0.0365722	-0.0659321	0.009	0.055	1	0.00630134
Selenoo	0.0393695	-0.0659321	0.009	0.054	1	0.00630134
Gsdmd	0.119202	-0.0659831	0.055	0.101	1	0.037808
Tox4	0.185623	-0.0660299	0.1	0.146	1	0.0693147
Rtraf	0.152925	-0.0660561	0.373	0.453	1	0.273099
Phpt1	0.159132	-0.0660729	0.136	0.193	1	0.0982061
Laptm4b	0.0509576	-0.0662357	0.018	0.065	1	0.0126027
Tap2	0.0585064	-0.0662357	0.018	0.063	1	0.0126027
Got1	0.0835628	-0.0662732	0.055	0.108	1	0.0414941
Med8	0.116932	-0.0662732	0.064	0.113	1	0.0441094
Uchl3.1	0.123223	-0.0662732	0.064	0.111	1	0.0441094
Snrpb2	0.145439	-0.0663688	0.182	0.248	1	0.133399
Siglec5	0.0329349	-0.0665338	0.018	0.073	1	0.0162887
Zfp422	0.0607476	-0.0665338	0.027	0.076	1	0.018904
Adipor2	0.0607476	-0.0665338	0.027	0.076	1	0.018904
Lgals8	0.0692248	-0.0665338	0.027	0.074	1	0.018904
Champ1	0.0692248	-0.0665338	0.027	0.074	1	0.018904
Nfkbiz	0.0841132	-0.0665338	0.027	0.07	1	0.018904
Eif4ebp2	0.125989	-0.0665584	0.073	0.122	1	0.0504107
Malsu1	0.146274	-0.0665584	0.073	0.119	1	0.0504107
B3galt4	0.0351705	-0.0668265	0.027	0.085	1	0.0225901
Plekha1	0.0731911	-0.0668265	0.036	0.085	1	0.0252054
Trim26	0.0731911	-0.0668265	0.036	0.085	1	0.0252054
Uxs1	0.0778563	-0.0668265	0.036	0.084	1	0.0252054
RGD735065	0.0880444	-0.0668265	0.036	0.082	1	0.0252054
Hltf	0.127745	-0.0668386	0.082	0.133	1	0.056712
Cfap20	0.140638	-0.0668386	0.082	0.131	1	0.056712
Cnot6l	0.162113	-0.0668386	0.082	0.128	1	0.056712
Pip5k1c	0.177967	-0.0668386	0.082	0.126	1	0.056712
Tmem192	0.14371	-0.0668497	0.118	0.174	1	0.0856034
Alyref	0.122036	-0.06686	0.155	0.222	1	0.114495
Atp6ap2	0.0804887	-0.0668695	0.182	0.267	1	0.140771
Isca1	0.154793	-0.0671142	0.091	0.14	1	0.0630134
Lrpap1	0.161995	-0.0671142	0.091	0.139	1	0.0630134
RGD1309779	0.0194194	-0.0671142	0	0.048	1	0
Cxcr6	0.0194194	-0.0671142	0	0.048	1	0
Tk1	0.0194194	-0.0671142	0	0.048	1	0
Map3k2	0.0194194	-0.0671142	0	0.048	1	0
Rcn3	0.020919	-0.0671142	0	0.047	1	0
Arfip1	0.020919	-0.0671142	0	0.047	1	0
Vcam1	0.020919	-0.0671142	0	0.047	1	0
Hacd4	0.020919	-0.0671142	0	0.047	1	0
Tfec	0.0225351	-0.0671142	0	0.045	1	0
Dysf	0.0225351	-0.0671142	0	0.045	1	0
Ramp2	0.0225351	-0.0671142	0	0.045	1	0
Slc38a9	0.0242767	-0.0671142	0	0.044	1	0
Mcm3ap	0.0898058	-0.0671142	0.045	0.094	1	0.0315067
Snx3	0.0731319	-0.0671142	0.518	0.647	1	0.406024
Polr2c	0.0951443	-0.0673851	0.091	0.152	1	0.0666994
Smurf2	0.112415	-0.0673968	0.055	0.102	1	0.037808
Tep1	0.125406	-0.0673968	0.055	0.1	1	0.037808
Hgh1	0.0315911	-0.0674096	0.009	0.057	1	0.00630134
Ipo5	0.0315911	-0.0674096	0.009	0.057	1	0.00630134
Tceal9	0.0339741	-0.0674096	0.009	0.056	1	0.00630134
Zfp609	0.0339741	-0.0674096	0.009	0.056	1	0.00630134
Snx24	0.0339741	-0.0674096	0.009	0.056	1	0.00630134
Abhd14b	0.0422567	-0.0674096	0.009	0.053	1	0.00630134
Ebpl	0.0422567	-0.0674096	0.009	0.053	1	0.00630134
Hbb	0.317858	-0.0674096	0.009	0.024	1	0.00630134
Psmb10	0.0843401	-0.0674846	0.5	0.629	1	0.390806
Itpa	0.109135	-0.0676305	0.136	0.203	1	0.101892
Psmd1	0.155437	-0.0676305	0.145	0.203	1	0.104507
Rab1a	0.166766	-0.0676516	0.109	0.159	1	0.0756161
Plagl2	0.0704027	-0.0676746	0.055	0.111	1	0.0414941
Sf3a1	0.116439	-0.0676746	0.064	0.113	1	0.0441094
Whamm	0.0201142	-0.0676996	0.009	0.065	1	0.00998738
Rps4y2	0.0442894	-0.0676996	0.018	0.067	1	0.0126027
LOC100909912	0.0442894	-0.0676996	0.018	0.067	1	0.0126027
Vps26b	0.0442894	-0.0676996	0.018	0.067	1	0.0126027
RGD1566099	0.0474664	-0.0676996	0.018	0.066	1	0.0126027
Pfdn4	0.158026	-0.0679137	0.118	0.171	1	0.0819174
Yipf3	0.119255	-0.0679476	0.073	0.123	1	0.0504107
Vps28	0.186821	-0.0680926	0.209	0.268	1	0.148617
Zfr	0.131363	-0.0681715	0.118	0.176	1	0.0856034
Derl2	0.0860259	-0.0682159	0.073	0.131	1	0.0540968
Csnk1e	0.0952929	-0.0682159	0.073	0.129	1	0.0540968
Psmd9	0.0776252	-0.0682642	0.036	0.084	1	0.0252054
Polr2g	0.279807	-0.0683281	0.227	0.273	1	0.157533
Slc44a2	0.128656	-0.0683747	0.164	0.231	1	0.120796
Phax	0.131077	-0.0684251	0.127	0.187	1	0.0919048
Eif4g3	0.210184	-0.0684251	0.136	0.184	1	0.0945201
Ppp2r1a	0.092927	-0.0684797	0.082	0.141	1	0.0603981
Atp6v1c1	0.184427	-0.0684797	0.091	0.135	1	0.0630134
Tardbp	0.084409	-0.0685391	0.045	0.095	1	0.0315067
Naxe	0.0948693	-0.0685391	0.045	0.093	1	0.0315067
Flna	0.186694	-0.06856	0.218	0.279	1	0.158604
Cct4	0.0887001	-0.0685754	0.364	0.471	1	0.277856
Dolk	0.0180301	-0.0686038	0	0.049	1	0
Ppm1h	0.0180301	-0.0686038	0	0.049	1	0
Dpagt1	0.0180301	-0.0686038	0	0.049	1	0
Wdfy1	0.0180301	-0.0686038	0	0.049	1	0
Papss2	0.0194219	-0.0686038	0	0.048	1	0
Cd300le	0.0194219	-0.0686038	0	0.048	1	0
Abcc5	0.0194219	-0.0686038	0	0.048	1	0
Trem3	0.0209215	-0.0686038	0	0.047	1	0
Lrp8	0.0327083	-0.0686038	0	0.04	1	0
Caprin1	0.203893	-0.0686747	0.145	0.195	1	0.100821
Gabbr1	0.09924	-0.0687392	0.091	0.15	1	0.0666994
Hmgcr	0.0734977	-0.0688092	0.045	0.098	1	0.0351927
Ap1b1	0.111985	-0.0688092	0.055	0.102	1	0.037808
Atp5pd	0.146496	-0.0688225	0.691	0.824	1	0.571053
Dmac2	0.0315608	-0.0688855	0.009	0.057	1	0.00630134
Mtg1	0.0315608	-0.0688855	0.009	0.057	1	0.00630134
Zfp385a	0.0315608	-0.0688855	0.009	0.057	1	0.00630134
Eng	0.0365011	-0.0688855	0.009	0.055	1	0.00630134
Anapc5	0.137558	-0.0689203	0.145	0.207	1	0.104507
Psmd4	0.169132	-0.0689474	0.282	0.351	1	0.202714
Mtx2	0.158902	-0.0689943	0.109	0.16	1	0.0756161
Mmadhc	0.0412483	-0.069162	0.018	0.068	1	0.0126027
LOC100911365	0.0473819	-0.069162	0.018	0.066	1	0.0126027
Dhx58	0.0473819	-0.069162	0.018	0.066	1	0.0126027
Paxx	0.105418	-0.0692452	0.109	0.171	1	0.0793021
Sec63	0.177701	-0.0692452	0.118	0.168	1	0.0819174
Elk3	0.124839	-0.0693354	0.073	0.122	1	0.0504107
Vps52	0.0604526	-0.0694336	0.027	0.076	1	0.018904
LOC691143	0.0688895	-0.0694336	0.027	0.074	1	0.018904
Ccdc47	0.204359	-0.069492	0.127	0.174	1	0.0882187
Itprid2	0.0373684	-0.0697004	0.027	0.084	1	0.0225901
Fam241b	0.0683815	-0.0697004	0.036	0.087	1	0.0252054
Hddc2	0.0727557	-0.0697004	0.036	0.085	1	0.0252054
Trub2	0.0793156	-0.0699626	0.045	0.096	1	0.0315067
Clk2	0.145129	-0.0699738	0.136	0.195	1	0.0982061
Samd3	0.0167408	-0.0700919	0	0.05	1	0
Tlr8	0.0167408	-0.0700919	0	0.05	1	0
Clic5	0.0167408	-0.0700919	0	0.05	1	0
Nr1d2	0.0167408	-0.0700919	0	0.05	1	0
Sytl3	0.0180326	-0.0700919	0	0.049	1	0
Nt5c2	0.0180326	-0.0700919	0	0.049	1	0
Sema6d	0.0180326	-0.0700919	0	0.049	1	0
Etv1	0.0180326	-0.0700919	0	0.049	1	0
AABR07072236.1	0.0180326	-0.0700919	0	0.049	1	0
Ddr1	0.0180326	-0.0700919	0	0.049	1	0
Stx11	0.0194244	-0.0700919	0	0.048	1	0
AABR07030791.1	0.0194244	-0.0700919	0	0.048	1	0
Gpm6b	0.0209215	-0.0700919	0	0.047	1	0
Csf3r	0.0281824	-0.0700919	0	0.042	1	0
Fkbp1a	0.221276	-0.0700919	0.191	0.242	1	0.136014
Ssh2	0.0893507	-0.0702201	0.055	0.106	1	0.037808
Vps54	0.117846	-0.0702201	0.055	0.101	1	0.037808
Atp6v1f	0.108881	-0.0702711	0.445	0.547	1	0.334568
Atic	0.151354	-0.0703357	0.109	0.161	1	0.0756161
Golph3	0.188073	-0.0703357	0.109	0.156	1	0.0756161
Dmap1	0.0272623	-0.0703599	0.009	0.06	1	0.00630134
Ccnc	0.0293191	-0.0703599	0.009	0.058	1	0.00630134
Slc35f6	0.0293191	-0.0703599	0.009	0.058	1	0.00630134
Pwwp3a	0.0293191	-0.0703599	0.009	0.058	1	0.00630134
Acads	0.0293191	-0.0703599	0.009	0.058	1	0.00630134
Poldip2	0.0315305	-0.0703599	0.009	0.057	1	0.00630134
Cd274	0.0339083	-0.0703599	0.009	0.056	1	0.00630134
Ilf2	0.103871	-0.0704732	0.064	0.115	1	0.0441094
Tor2a	0.109526	-0.0704732	0.064	0.114	1	0.0441094
Med13	0.109526	-0.0704732	0.064	0.114	1	0.0441094
Cdk5rap3	0.109526	-0.0704732	0.064	0.114	1	0.0441094
Ptpn4	0.121677	-0.0704732	0.064	0.111	1	0.0441094
Usp16	0.176637	-0.0705755	0.118	0.168	1	0.0819174
Pphln1	0.0384127	-0.070623	0.018	0.069	1	0.0126027
Sema4d	0.0384127	-0.070623	0.018	0.069	1	0.0126027
Lig1	0.044132	-0.070623	0.018	0.067	1	0.0126027
Rbks	0.0472973	-0.070623	0.018	0.066	1	0.0126027
Dbt	0.0543116	-0.070623	0.018	0.064	1	0.0126027
Snf8	0.086671	-0.0706683	0.145	0.221	1	0.11188
Snx6	0.195369	-0.0706683	0.173	0.226	1	0.119725
Ola1	0.229723	-0.0706683	0.173	0.221	1	0.119725
Snap29	0.0389447	-0.070722	0.055	0.123	1	0.0451801
Cyth2	0.106743	-0.070722	0.073	0.126	1	0.0504107
Gmip	0.112321	-0.070722	0.073	0.124	1	0.0504107
Acsl4	0.113481	-0.070722	0.064	0.114	1	0.0477954
N4bp1	0.118159	-0.070722	0.073	0.123	1	0.0504107
Mycbp	0.124267	-0.070722	0.073	0.122	1	0.0504107
Anapc13	0.192251	-0.0708301	0.264	0.326	1	0.190111
Atp11b	0.0248869	-0.0708814	0.018	0.077	1	0.0162887
Hist1h2an	0.0528108	-0.0708814	0.018	0.065	1	0.0162887
Rcn2	0.0528876	-0.0708814	0.027	0.078	1	0.018904
Efcab14	0.160527	-0.0708925	0.173	0.233	1	0.123411
RGD1563941	0.0943933	-0.0709665	0.073	0.129	1	0.0540968
Nedd8	0.0260281	-0.0710164	0.536	0.75	1	0.458103
Irf5	0.183988	-0.0710435	0.136	0.187	1	0.0945201
Nsa2	0.159503	-0.0710965	0.318	0.392	1	0.231605
Coa8	0.146108	-0.0711134	0.182	0.246	1	0.129713
Denr	0.0640647	-0.0711352	0.036	0.088	1	0.0252054
Map3k3	0.0908754	-0.0712718	0.127	0.197	1	0.0955908
Chchd1	0.147644	-0.0713308	0.191	0.255	1	0.136014
Usp40	0.0702245	-0.0713846	0.045	0.098	1	0.0315067
Gabpa	0.0745104	-0.0713846	0.045	0.097	1	0.0315067
Fam102a	0.0790399	-0.0713846	0.045	0.096	1	0.0315067
Hmgcl	0.112076	-0.0713846	0.045	0.09	1	0.0315067
Ift20	0.197478	-0.0714965	0.155	0.206	1	0.107123
Aldh3b1	0.0155439	-0.0715784	0	0.051	1	0
Siae	0.0155439	-0.0715784	0	0.051	1	0
Gulp1	0.0155439	-0.0715784	0	0.051	1	0
Agpat3	0.0155439	-0.0715784	0	0.051	1	0
Sash1	0.0167432	-0.0715784	0	0.05	1	0
AABR07026294.1	0.0167432	-0.0715784	0	0.05	1	0
Adgrg6	0.018035	-0.0715784	0	0.049	1	0
Hs3st3b1	0.018035	-0.0715784	0	0.049	1	0
Il2ra	0.018035	-0.0715784	0	0.049	1	0
Cpsf3	0.0841431	-0.0716297	0.055	0.107	1	0.037808
Ncln	0.0995017	-0.0716297	0.055	0.104	1	0.037808
Swt1	0.0995017	-0.0716297	0.055	0.104	1	0.037808
Txnl1	0.150323	-0.0717177	0.155	0.214	1	0.110809
Atxn2l	0.156018	-0.0717177	0.155	0.213	1	0.110809
Hdlbp	0.243224	-0.0717177	0.164	0.209	1	0.113424
Eif5a	0.139207	-0.0717907	0.673	0.81	1	0.562136
Zbp1	0.0253255	-0.0718327	0.009	0.061	1	0.00630134
Rnf166	0.0253255	-0.0718327	0.009	0.061	1	0.00630134
LOC314140	0.0272364	-0.0718327	0.009	0.06	1	0.00630134
Tbrg1	0.0929462	-0.0718705	0.064	0.117	1	0.0441094
Tfg	0.0980593	-0.0718705	0.064	0.116	1	0.0441094
Ppp4c	0.16853	-0.0719046	0.118	0.169	1	0.0819174
Mllt3	0.0383444	-0.0720825	0.018	0.069	1	0.0126027
Tmub1	0.0411016	-0.0720825	0.018	0.068	1	0.0126027
LOC108349244	0.0440531	-0.0720825	0.018	0.067	1	0.0126027
St13	0.1118	-0.0721072	0.073	0.124	1	0.0504107
Adrb2	0.1118	-0.0721072	0.073	0.124	1	0.0504107
Reep4	0.0462409	-0.0723277	0.027	0.08	1	0.018904
RGD1559909	0.0493959	-0.0723277	0.027	0.079	1	0.018904
Fgd3	0.0527582	-0.0723277	0.027	0.078	1	0.018904
Papss1	0.0603053	-0.0723277	0.027	0.076	1	0.018904
Pgm2	0.0642239	-0.0723277	0.027	0.075	1	0.018904
Mrpl48	0.0847985	-0.0723399	0.073	0.131	1	0.0540968
Atp5f1b	0.0824279	-0.0725686	0.591	0.769	1	0.494366
Sp100	0.0600076	-0.0725686	0.036	0.089	1	0.0252054
Cep19	0.0638721	-0.0725686	0.036	0.088	1	0.0252054
Rnaseh2b	0.0679722	-0.0725686	0.036	0.087	1	0.0252054
Tceal8	0.0749319	-0.0725686	0.082	0.145	1	0.0603981
Ciao2b	0.145115	-0.0727936	0.1	0.152	1	0.0693147
Smndc1	0.150873	-0.0727936	0.1	0.15	1	0.0693147
Slc25a51	0.0699783	-0.0728053	0.045	0.098	1	0.0315067
Commd2	0.125643	-0.0730148	0.109	0.166	1	0.0756161
Tars	0.0792163	-0.0730379	0.055	0.108	1	0.037808
Oxct1	0.0838124	-0.0730379	0.055	0.107	1	0.037808
Osbpl3	0.0144329	-0.0730635	0	0.052	1	0
Paqr5	0.0144329	-0.0730635	0	0.052	1	0
Tnfsf13b	0.0144329	-0.0730635	0	0.052	1	0
Per3	0.0155463	-0.0730635	0	0.051	1	0
Rora	0.0155463	-0.0730635	0	0.051	1	0
Ubp1	0.0155463	-0.0730635	0	0.051	1	0
Mgat4a	0.0155463	-0.0730635	0	0.051	1	0
Rflna	0.0155463	-0.0730635	0	0.051	1	0
Gabarap	0.124993	-0.073092	0.645	0.811	1	0.546918
Emc6	0.165944	-0.0732015	0.173	0.231	1	0.119725
Tmf1	0.0521581	-0.0732664	0.055	0.117	1	0.0414941
Lamtor3	0.0925439	-0.0732664	0.064	0.117	1	0.0441094
Rere	0.0976369	-0.0732664	0.064	0.116	1	0.0441094
Gpr68	0.023526	-0.0733041	0.009	0.062	1	0.00630134
Tbc1d9b	0.023526	-0.0733041	0.009	0.062	1	0.00630134
Pcmt1	0.0272105	-0.0733041	0.009	0.06	1	0.00630134
Pdk3	0.0272105	-0.0733041	0.009	0.06	1	0.00630134
Tmem14a	0.0272105	-0.0733041	0.009	0.06	1	0.00630134
Clec14a	0.029291	-0.0733041	0.009	0.058	1	0.00630134
Psmb5	0.135484	-0.0733834	0.473	0.555	1	0.3461
Nxf1	0.0409072	-0.0734911	0.055	0.122	1	0.0451801
Tbc1d10b	0.0621038	-0.0734911	0.064	0.126	1	0.0477954
RGD1305350	0.100464	-0.0734911	0.073	0.127	1	0.0504107
Ist1	0.100464	-0.0734911	0.073	0.127	1	0.0504107
Wdr41	0.0333043	-0.0735405	0.018	0.071	1	0.0126027
Anapc2	0.038276	-0.0735405	0.018	0.069	1	0.0126027
Uqcrc2	0.130691	-0.0735617	0.227	0.3	1	0.164906
Zfand5	0.174714	-0.073657	0.136	0.188	1	0.0945201
Nkapd1	0.0616841	-0.0737119	0.073	0.137	1	0.0540968
Med28	0.0760951	-0.0737119	0.073	0.133	1	0.0540968
Fdx2	0.113036	-0.0737119	0.082	0.135	1	0.056712
Mrpl57	0.087589	-0.0737516	0.227	0.314	1	0.168592
Pold3	0.0431748	-0.0737726	0.027	0.081	1	0.018904
Thyn1	0.0431748	-0.0737726	0.027	0.081	1	0.018904
Galnt11	0.0461275	-0.0737726	0.027	0.08	1	0.018904
Tada3	0.0492747	-0.0737726	0.027	0.079	1	0.018904
Mtss1	0.0526288	-0.0737726	0.027	0.078	1	0.018904
Aco1	0.0562028	-0.0737726	0.027	0.077	1	0.018904
Ppm1g	0.0613278	-0.0738054	0.164	0.252	1	0.128168
Ufm1	0.166314	-0.0738054	0.191	0.251	1	0.136014
RT1-N3	0.0266881	-0.0740006	0.027	0.09	1	0.0225901
Taf3	0.0559307	-0.0740971	0.5	0.645	1	0.394492
Yif1a	0.0333315	-0.0742246	0.036	0.1	1	0.0288914
LOC100363116	0.0355038	-0.0742246	0.036	0.098	1	0.0288914
Prkaca	0.0697326	-0.0742246	0.045	0.098	1	0.0315067
Adpgk	0.0739901	-0.0742246	0.045	0.097	1	0.0315067
Nbr1	0.0935705	-0.0742246	0.045	0.093	1	0.0315067
Slc38a4	0.0991699	-0.0742246	0.045	0.092	1	0.0315067
LOC102553386	0.154072	-0.0742342	0.318	0.391	1	0.227919
Supt6h	0.104992	-0.0742689	0.145	0.214	1	0.108194
Bcas2	0.148219	-0.0743051	0.264	0.334	1	0.190111
Nabp1	0.145119	-0.0744665	0.155	0.215	1	0.114495
Nectin2	0.0134015	-0.074547	0	0.053	1	0
Ttc7b	0.0134015	-0.074547	0	0.053	1	0
LOC103692984	0.0134015	-0.074547	0	0.053	1	0
Ecm1	0.0242871	-0.074547	0	0.044	1	0
Sirpa	0.0664813	-0.074559	0.1	0.171	1	0.0766868
Nutf2	0.14697	-0.074559	0.118	0.172	1	0.0819174
Ilkap	0.0873119	-0.074661	0.064	0.118	1	0.0441094
Cnot7	0.0921427	-0.074661	0.064	0.117	1	0.0441094
Cnot1	0.0675156	-0.0747622	0.109	0.182	1	0.0829881
Ddx39a	0.0983278	-0.0747622	0.118	0.183	1	0.0856034
Slco3a1	0.021854	-0.074774	0.009	0.063	1	0.00630134
Nub1	0.021854	-0.074774	0.009	0.063	1	0.00630134
Fam118b	0.021854	-0.074774	0.009	0.063	1	0.00630134
Zfp703	0.021854	-0.074774	0.009	0.063	1	0.00630134
Ercc1	0.0235039	-0.074774	0.009	0.062	1	0.00630134
Slc39a8	0.0252776	-0.074774	0.009	0.061	1	0.00630134
Camk1	0.0252776	-0.074774	0.009	0.061	1	0.00630134
Sh3tc1	0.0252776	-0.074774	0.009	0.061	1	0.00630134
Ubtd1	0.0271844	-0.074774	0.009	0.06	1	0.00630134
Commd1	0.18478	-0.0748525	0.191	0.247	1	0.132328
Atad2	0.061825	-0.0748736	0.064	0.126	1	0.0477954
Acot7	0.12256	-0.0748736	0.073	0.122	1	0.0504107
Trappc6b	0.10665	-0.0749621	0.127	0.192	1	0.0919048
Tsc22d2	0.0356417	-0.074997	0.018	0.07	1	0.0126027
Rcl1	0.0382076	-0.074997	0.018	0.069	1	0.0126027
Ttc33	0.0403058	-0.075216	0.027	0.082	1	0.018904
Mex3c	0.0403058	-0.075216	0.027	0.082	1	0.018904
Ccdc32	0.0491536	-0.075216	0.027	0.079	1	0.018904
Fcf1	0.096658	-0.0752268	0.191	0.268	1	0.1397
Atp5po	0.0990511	-0.075241	0.5	0.603	1	0.376062
Pbdc1	0.0374835	-0.0752881	0.073	0.148	1	0.0577828
Srsf4	0.0704872	-0.0752881	0.082	0.146	1	0.0603981
Hspe1	0.118916	-0.0752881	0.091	0.145	1	0.0630134
Oxr1	0.137943	-0.0753523	0.145	0.206	1	0.104507
Them6	0.0233142	-0.0754311	0.027	0.092	1	0.0225901
Prkx	0.049402	-0.0754311	0.036	0.092	1	0.0252054
Mllt6	0.0526145	-0.0754311	0.036	0.091	1	0.0252054
Smad2	0.0526145	-0.0754311	0.036	0.091	1	0.0252054
Rab29	0.0758408	-0.0754902	0.091	0.156	1	0.0666994
Dnm2	0.135393	-0.0755428	0.155	0.216	1	0.110809
Cln6	0.0580893	-0.0756425	0.045	0.102	1	0.0315067
Psd4	0.0616778	-0.0756425	0.045	0.101	1	0.0315067
Eif4enif1	0.0694873	-0.0756425	0.045	0.098	1	0.0315067
RGD1306063	0.0530821	-0.0756889	0.091	0.165	1	0.0703855
AABR07035539.1	0.12414	-0.0756889	0.109	0.166	1	0.0756161
Ube2z	0.0742607	-0.0758501	0.055	0.109	1	0.037808
Dnajc1	0.14606	-0.0758844	0.118	0.172	1	0.0819174
Ca5b	0.0124438	-0.0760289	0	0.054	1	0
Gpn1	0.0124438	-0.0760289	0	0.054	1	0
Tnfaip8l3	0.0124438	-0.0760289	0	0.054	1	0
Ern1	0.0124438	-0.0760289	0	0.054	1	0
Stk39	0.0134036	-0.0760289	0	0.053	1	0
Zfp512	0.0134036	-0.0760289	0	0.053	1	0
Mov10	0.0144373	-0.0760289	0	0.052	1	0
Ly49s5	0.0209283	-0.0760289	0	0.047	1	0
Dop1a	0.0234817	-0.0762424	0.009	0.062	1	0.00630134
RGD1560341	0.0995204	-0.0762548	0.073	0.127	1	0.0504107
Yy1	0.141551	-0.0762659	0.136	0.194	1	0.0945201
Fgfr1op2	0.204057	-0.0762758	0.2	0.253	1	0.138629
Sfr1	0.086701	-0.0762846	0.236	0.324	1	0.174893
Klf3	0.144882	-0.0764521	0.245	0.316	1	0.181194
Phlda1	0.0331858	-0.0764521	0.018	0.071	1	0.0126027
Nfxl1	0.0331858	-0.0764521	0.018	0.071	1	0.0126027
Nagk	0.0355779	-0.0764521	0.018	0.07	1	0.0126027
Coa5	0.0666355	-0.076646	0.082	0.147	1	0.0603981
Atad2b	0.0701149	-0.076646	0.082	0.146	1	0.0603981
Tufm	0.102529	-0.076646	0.091	0.148	1	0.0630134
Rac2	0.161651	-0.0766518	0.773	0.864	1	0.675683
Vps35l	0.0376216	-0.076658	0.027	0.083	1	0.018904
Bscl2	0.0376216	-0.076658	0.027	0.083	1	0.018904
Arih2	0.0402065	-0.076658	0.027	0.082	1	0.018904
Lrrfip2	0.0523702	-0.076658	0.027	0.078	1	0.018904
Scml4	0.0559268	-0.076658	0.027	0.077	1	0.018904
Arl8b	0.129703	-0.0768366	0.1	0.154	1	0.0693147
Isg20	0.0980308	-0.0768602	0.036	0.08	1	0.0252054
Baz1a	0.0882137	-0.0770241	0.1	0.163	1	0.0730008
Ufsp2	0.0578829	-0.077059	0.045	0.102	1	0.0315067
Dusp22	0.0614592	-0.077059	0.045	0.101	1	0.0315067
Ubr5	0.0652421	-0.077059	0.045	0.1	1	0.0315067
Nt5e	0.0652421	-0.077059	0.045	0.1	1	0.0315067
Pcm1	0.0890742	-0.0771679	0.164	0.239	1	0.120796
Rheb	0.0547426	-0.0772173	0.327	0.437	1	0.247894
Ubfd1	0.0659893	-0.0772542	0.055	0.111	1	0.037808
Tsnax	0.0659893	-0.0772542	0.055	0.111	1	0.037808
Wdr26	0.169897	-0.0773399	0.191	0.249	1	0.132328
Irf8	0.454495	-0.077408	0.273	0.295	1	0.210086
Stip1	0.0776481	-0.0774461	0.064	0.12	1	0.0441094
Tm9sf4	0.086931	-0.0774461	0.064	0.118	1	0.0441094
Ptges3	0.157316	-0.0774634	0.427	0.5	1	0.310907
Cnksr3	0.0115545	-0.0775094	0	0.055	1	0
Ldlrap1	0.0115545	-0.0775094	0	0.055	1	0
Epb41l3	0.0115545	-0.0775094	0	0.055	1	0
Cbr3	0.0115545	-0.0775094	0	0.055	1	0
Poglut3	0.0124459	-0.0775094	0	0.054	1	0
Popdc2	0.0124459	-0.0775094	0	0.054	1	0
Bicdl1	0.0124459	-0.0775094	0	0.054	1	0
Rspo1	0.0134057	-0.0775094	0	0.053	1	0
Ikbke	0.0144394	-0.0775094	0	0.052	1	0
Rala	0.146319	-0.0775686	0.136	0.193	1	0.0945201
Nus1	0.0940697	-0.0776348	0.073	0.128	1	0.0504107
Slc49a4	0.0202816	-0.0777093	0.009	0.064	1	0.00630134
Meaf6	0.0234594	-0.0777093	0.009	0.062	1	0.00630134
Impdh1	0.026869	-0.0779057	0.018	0.075	1	0.0126027
Mrps35	0.106976	-0.0780025	0.091	0.147	1	0.0630134
Araf	0.0187119	-0.0780985	0.018	0.081	1	0.0162887
Ctdspl2	0.0401072	-0.0780985	0.027	0.082	1	0.018904
Rhoq	0.0401072	-0.0780985	0.027	0.082	1	0.018904
Sigmar1	0.0522409	-0.0780985	0.027	0.078	1	0.018904
Il1rn	0.0724527	-0.0780985	0.027	0.073	1	0.018904
Dpf2	0.112446	-0.0781818	0.1	0.157	1	0.0693147
Slc25a46	0.0460941	-0.0782879	0.036	0.093	1	0.0252054
Ext2	0.0522947	-0.0782879	0.036	0.091	1	0.0252054
Comtd1	0.0272952	-0.0784741	0.036	0.103	1	0.0288914
Zdhhc7	0.0290897	-0.0784741	0.036	0.102	1	0.0288914
Chchd5	0.0543082	-0.0784741	0.045	0.103	1	0.0315067
Rnf114	0.0543082	-0.0784741	0.045	0.103	1	0.0315067
Gna12	0.0576768	-0.0784741	0.045	0.102	1	0.0315067
RGD1565641	0.132535	-0.0785316	0.118	0.174	1	0.0819174
Spag7	0.0695923	-0.0786569	0.055	0.11	1	0.037808
Chchd3	0.0743991	-0.0787771	0.236	0.329	1	0.178579
Mrpl50	0.0655618	-0.0788367	0.064	0.123	1	0.0441094
Stard3nl	0.0773054	-0.0788367	0.064	0.12	1	0.0441094
Ndfip2	0.11366	-0.07887	0.127	0.189	1	0.0919048
Ugcg	0.134103	-0.07887	0.136	0.195	1	0.0945201
Hebp2	0.0115566	-0.0789883	0	0.055	1	0
Akr1c15	0.0124479	-0.0789883	0	0.054	1	0
Tlr3	0.0144414	-0.0789883	0	0.052	1	0
Mcpt8l2	0.0155485	-0.0789883	0	0.051	1	0
Mrpl46	0.0936228	-0.0790133	0.073	0.128	1	0.0504107
Cuta	0.107734	-0.0790716	0.273	0.354	1	0.196412
Slc52a2	0.0188395	-0.0791747	0.009	0.065	1	0.00630134
Icam1	0.0202627	-0.0791747	0.009	0.064	1	0.00630134
Maf	0.0202627	-0.0791747	0.009	0.064	1	0.00630134
Mgat4b	0.023437	-0.0791747	0.009	0.062	1	0.00630134
Dut	0.116341	-0.079187	0.082	0.134	1	0.056712
Mid1ip1	0.116341	-0.079187	0.082	0.134	1	0.056712
Reps1	0.0250086	-0.0793578	0.018	0.076	1	0.0126027
Rpap3	0.0250086	-0.0793578	0.018	0.076	1	0.0126027
Tm9sf1	0.0250086	-0.0793578	0.018	0.076	1	0.0126027
Zbtb11	0.0250086	-0.0793578	0.018	0.076	1	0.0126027
Katna1	0.0268213	-0.0793578	0.018	0.075	1	0.0126027
Plekhf1	0.0268213	-0.0793578	0.018	0.075	1	0.0126027
Chmp2b	0.0268213	-0.0793578	0.018	0.075	1	0.0126027
Nbn	0.0287625	-0.0793578	0.018	0.074	1	0.0126027
Nr2c2ap	0.0565014	-0.0793578	0.082	0.15	1	0.0603981
Commd8	0.0972316	-0.0795257	0.1	0.16	1	0.0693147
Tesk1	0.0327626	-0.0795376	0.027	0.085	1	0.018904
Ncoa7	0.0374358	-0.0795376	0.027	0.083	1	0.018904
Ctdnep1	0.117695	-0.0796704	0.173	0.24	1	0.123411
Nxt1	0.0624206	-0.0796909	0.1	0.171	1	0.0730008
Rnpepl1	0.106601	-0.0796909	0.109	0.169	1	0.0756161
Mta2	0.110804	-0.0798533	0.118	0.179	1	0.0819174
AABR07002683.1	0.0650111	-0.0798878	0.045	0.1	1	0.0315067
Sh2d3c	0.0876804	-0.0800131	0.118	0.185	1	0.0856034
Spart	0.0370204	-0.0800583	0.045	0.11	1	0.0351927
Cdc26	0.0583425	-0.0800583	0.055	0.114	1	0.037808
Psma5	0.0383797	-0.0801703	0.3	0.426	1	0.233746
Ldha	0.121389	-0.080305	0.6	0.699	1	0.478551
Ogfr	0.130708	-0.0803251	0.145	0.206	1	0.100821
Cope	0.0971646	-0.0803521	0.273	0.358	1	0.200098
Tm2d2	0.0679781	-0.0803906	0.073	0.134	1	0.0504107
Fh	0.0800654	-0.0803906	0.073	0.131	1	0.0504107
Arpin	0.00996191	-0.0804657	0	0.057	1	0
Rasa4	0.00996191	-0.0804657	0	0.057	1	0
Trappc11	0.0107307	-0.0804657	0	0.056	1	0
Prc1	0.0115585	-0.0804657	0	0.055	1	0
Cep290	0.0115585	-0.0804657	0	0.055	1	0
Nubp2	0.0816599	-0.0805526	0.082	0.142	1	0.056712
Rnf10	0.104912	-0.0805526	0.082	0.136	1	0.056712
Stt3b	0.0162691	-0.0806386	0.009	0.067	1	0.00630134
Xab2	0.0162691	-0.0806386	0.009	0.067	1	0.00630134
Vipas39	0.0174995	-0.0806386	0.009	0.066	1	0.00630134
Rhoc	0.018822	-0.0806386	0.009	0.065	1	0.00630134
Ctnnbip1	0.018822	-0.0806386	0.009	0.065	1	0.00630134
Lilrb2	0.0217717	-0.0806386	0.009	0.063	1	0.00630134
Gna15	0.053352	-0.0807118	0.082	0.152	1	0.0603981
Prpf38a	0.0871946	-0.0807118	0.091	0.152	1	0.0630134
Degs1	0.0961056	-0.0807118	0.091	0.149	1	0.0630134
Sap30l	0.0705857	-0.0808684	0.091	0.157	1	0.0666994
Hnrnpm	0.106125	-0.0808684	0.1	0.158	1	0.0693147
Bcl2	0.12254	-0.0808684	0.1	0.155	1	0.0693147
Abhd16a	0.0326814	-0.0809753	0.027	0.085	1	0.018904
Fam104a	0.131882	-0.081063	0.182	0.247	1	0.129713
Tprg1l	0.171402	-0.081063	0.191	0.248	1	0.132328
Mrpl33	0.0188977	-0.0811391	0.027	0.095	1	0.0225901
Cnot9	0.0246676	-0.0811391	0.027	0.091	1	0.0225901
Cd3eap	0.0429978	-0.0811391	0.036	0.094	1	0.0252054
C1galt1c1	0.0429978	-0.0811391	0.036	0.094	1	0.0252054
Slc35a4	0.0429978	-0.0811391	0.036	0.094	1	0.0252054
Sin3b	0.0810124	-0.0812039	0.182	0.262	1	0.133399
Mybbp1a	0.0477731	-0.0813001	0.045	0.105	1	0.0315067
Bid	0.0507591	-0.0813001	0.045	0.104	1	0.0315067
Ndufaf3	0.0572658	-0.0813001	0.045	0.102	1	0.0315067
Gpalpp1	0.054836	-0.0814583	0.055	0.115	1	0.037808
Hdgfl2	0.0649762	-0.0816138	0.064	0.123	1	0.0441094
Hmox2	0.0725436	-0.0816138	0.064	0.121	1	0.0441094
Ap1m1	0.0725436	-0.0816138	0.064	0.121	1	0.0441094
Ric8a	0.0809114	-0.0816138	0.064	0.119	1	0.0441094
AC134224.1	0.130197	-0.0816138	0.455	0.588	1	0.388788
Sars	0.108559	-0.0817558	0.155	0.221	1	0.107123
Surf6	0.0387013	-0.0817666	0.064	0.134	1	0.0477954
Hspa14	0.0752232	-0.0817666	0.073	0.132	1	0.0504107
Clint1	0.0362551	-0.081877	0.2	0.305	1	0.155989
Sfxn3	0.00924975	-0.0819416	0	0.058	1	0
Adssl1	0.00924975	-0.0819416	0	0.058	1	0
Ccrl2	0.00924975	-0.0819416	0	0.058	1	0
Uck2	0.00924975	-0.0819416	0	0.058	1	0
Rnase11	0.00924975	-0.0819416	0	0.058	1	0
Ccr9	0.00996382	-0.0819416	0	0.057	1	0
Pi16	0.00996382	-0.0819416	0	0.057	1	0
Igfbp7	0.0180452	-0.0819416	0	0.049	1	0
Triap1	0.0558934	-0.0820645	0.082	0.15	1	0.0603981
Ctsc	0.0798641	-0.0820645	0.082	0.143	1	0.0603981
Slc31a2	0.0151108	-0.0821011	0.009	0.068	1	0.00630134
Pde7a	0.0162542	-0.0821011	0.009	0.067	1	0.00630134
Nostrin	0.0174833	-0.0821011	0.009	0.066	1	0.00630134
Glce	0.0174833	-0.0821011	0.009	0.066	1	0.00630134
Armc8	0.0174833	-0.0821011	0.009	0.066	1	0.00630134
Pik3cb	0.0202245	-0.0821011	0.009	0.064	1	0.00630134
Sdf2	0.120139	-0.0821685	0.173	0.239	1	0.123411
Ppm1m	0.0249198	-0.0822577	0.018	0.076	1	0.0126027
Micu1	0.0267256	-0.0822577	0.018	0.075	1	0.0126027
Aph1a	0.0876963	-0.0823527	0.109	0.173	1	0.0756161
Smdt1	0.0372501	-0.0824115	0.027	0.083	1	0.018904
Psmd13	0.0527722	-0.0824332	0.173	0.261	1	0.129713
Smim3	0.016485	-0.0825626	0.027	0.097	1	0.0225901
Irak4	0.0354013	-0.0825626	0.036	0.097	1	0.0252054
Smarca2	0.0377395	-0.0825626	0.036	0.096	1	0.0252054
Ppp6r3	0.0428655	-0.0825626	0.036	0.094	1	0.0252054
Ezh1	0.0421374	-0.0827111	0.045	0.107	1	0.0315067
Rfc4	0.0421374	-0.0827111	0.045	0.107	1	0.0315067
Ccnl2	0.0445085	-0.0827404	0.255	0.368	1	0.198554
Rbm42	0.0825263	-0.0827675	0.127	0.197	1	0.0919048
Dcaf13	0.0486038	-0.0828569	0.055	0.117	1	0.037808
Hipk1	0.0451751	-0.0829013	0.118	0.202	1	0.0929755
Ggnbp2	0.0721975	-0.0829013	0.127	0.201	1	0.0955908
Dguok	0.0317865	-0.0830003	0.055	0.126	1	0.0414941
Rsl24d1	0.0578779	-0.0830003	0.064	0.126	1	0.0441094
Swi5	0.0860969	-0.0831062	0.391	0.486	1	0.285702
Ccnt2	0.0482329	-0.0831412	0.064	0.13	1	0.0477954
Yipf5	0.067314	-0.0831412	0.073	0.134	1	0.0504107
Card9	0.00996565	-0.083416	0	0.057	1	0
Klra2	0.0115604	-0.083416	0	0.055	1	0
Usp4	0.105238	-0.083416	0.091	0.147	1	0.0630134
Vamp8	0.0140344	-0.083562	0.009	0.069	1	0.00630134
Trim35	0.0140344	-0.083562	0.009	0.069	1	0.00630134
Manba	0.0150971	-0.083562	0.009	0.068	1	0.00630134
Bcl2l1	0.0162393	-0.083562	0.009	0.067	1	0.00630134
Mycl	0.0187867	-0.083562	0.009	0.065	1	0.00630134
Pak2	0.0937687	-0.0836443	0.264	0.348	1	0.193797
Mrpl22	0.0612775	-0.0836817	0.1	0.171	1	0.0730008
Srf	0.020154	-0.0837054	0.018	0.079	1	0.0126027
Pnpt1	0.021621	-0.0837054	0.018	0.078	1	0.0126027
Plk2	0.0248752	-0.0837054	0.018	0.076	1	0.0126027
Usp18	0.0248752	-0.0837054	0.018	0.076	1	0.0126027
Fez2	0.0248752	-0.0837054	0.018	0.076	1	0.0126027
Osgep	0.028443	-0.0838463	0.027	0.088	1	0.018904
Phf5a	0.0737422	-0.0838998	0.2	0.285	1	0.146002
Nr1h2	0.0463289	-0.0839388	0.109	0.189	1	0.0829881
Gamt	0.145725	-0.0839388	0.118	0.172	1	0.0856034
Abca7	0.033099	-0.0839847	0.036	0.098	1	0.0252054
Map3k11	0.0352918	-0.0839847	0.036	0.097	1	0.0252054
Mrgbp	0.0352918	-0.0839847	0.036	0.097	1	0.0252054
Pgs1	0.0352918	-0.0839847	0.036	0.097	1	0.0252054
Ppil2	0.0376229	-0.0839847	0.036	0.096	1	0.0252054
Ntmt1	0.0401005	-0.0839847	0.036	0.095	1	0.0252054
Emd	0.101649	-0.0840643	0.127	0.192	1	0.0919048
RGD1310352	0.0419847	-0.0841206	0.045	0.107	1	0.0315067
Pfkl	0.0446286	-0.0841206	0.045	0.106	1	0.0315067
Ralbp1	0.108533	-0.0843554	0.236	0.313	1	0.171207
Necap2	0.101852	-0.0844652	0.245	0.325	1	0.177508
Trappc6a	0.0669836	-0.0845146	0.073	0.134	1	0.0504107
Med29	0.0706476	-0.0845146	0.073	0.133	1	0.0504107
Ipo7	0.0706476	-0.0845146	0.073	0.133	1	0.0504107
Cnih1	0.0504953	-0.0846415	0.073	0.141	1	0.0540968
Ufl1	0.080386	-0.0846415	0.082	0.142	1	0.056712
Acadl	0.127219	-0.0846624	0.173	0.237	1	0.123411
Adnp	0.0498158	-0.0847662	0.082	0.153	1	0.0603981
Lrrc8c	0.0867093	-0.0847662	0.091	0.152	1	0.0630134
Mras	0.00859011	-0.0848889	0	0.06	1	0
Camk4	0.00859011	-0.0848889	0	0.06	1	0
Oas1k	0.00925335	-0.0848889	0	0.058	1	0
Rnf181	0.0785092	-0.0848889	0.1	0.165	1	0.0693147
Erap1	0.0863921	-0.0848889	0.1	0.162	1	0.0693147
Churc1	0.101897	-0.0848889	0.264	0.346	1	0.197483
Bloc1s2	0.077362	-0.0849996	0.191	0.273	1	0.1397
Syap1	0.113792	-0.0850096	0.109	0.167	1	0.0756161
Cog8	0.0130342	-0.0850215	0.009	0.07	1	0.00630134
Itga1	0.0150833	-0.0850215	0.009	0.068	1	0.00630134
Ube2l6	0.0174507	-0.0850215	0.009	0.066	1	0.00630134
Qars	0.0616693	-0.0851282	0.109	0.182	1	0.0793021
Mvb12a	0.0904046	-0.0851282	0.118	0.183	1	0.0819174
Zc3h7b	0.0084005	-0.0851518	0.009	0.078	1	0.00998738
Uap1l1	0.0187516	-0.0851518	0.018	0.08	1	0.0126027
Slc12a7	0.0231509	-0.0851518	0.018	0.077	1	0.0126027
Rmdn1	0.0231509	-0.0851518	0.018	0.077	1	0.0126027
Ywhae	0.0692812	-0.0851702	0.373	0.478	1	0.280471
Ddx27	0.0979843	-0.085245	0.127	0.192	1	0.0882187
Atn1	0.0248012	-0.0852797	0.027	0.09	1	0.018904
Washc1	0.0283722	-0.0852797	0.027	0.088	1	0.018904
Rnf144b	0.0324379	-0.0852797	0.027	0.085	1	0.018904
Srp19	0.0745138	-0.0853599	0.127	0.199	1	0.0919048
Srsf7	0.109865	-0.0853599	0.136	0.199	1	0.0945201
Actr1a	0.0187565	-0.0854053	0.027	0.095	1	0.0225901
Bckdk	0.0375064	-0.0854053	0.036	0.096	1	0.0252054
Dcxr	0.0399764	-0.0854053	0.036	0.095	1	0.0252054
AC128859.3	0.0439762	-0.0856501	0.045	0.107	1	0.0351927
Ube2g2	0.0511054	-0.0856501	0.055	0.116	1	0.037808
Smim19	0.0541673	-0.0856501	0.055	0.115	1	0.037808
Pdcd6ip	0.0852434	-0.0858016	0.155	0.228	1	0.114495
Actn4	0.10779	-0.0858016	0.164	0.232	1	0.11711
Cebpg	0.0741299	-0.0858866	0.073	0.132	1	0.0504107
Dok1	0.0743606	-0.0862266	0.1	0.166	1	0.0693147
AABR07053650.1	0.00740348	-0.0863603	0	0.062	1	0
RGD1309730	0.00797574	-0.0863603	0	0.061	1	0
Il18r1	0.00797574	-0.0863603	0	0.061	1	0
AABR07021402.1	0.00797574	-0.0863603	0	0.061	1	0
Cadm1	0.00925505	-0.0863603	0	0.058	1	0
Rell1	0.00996909	-0.0863603	0	0.057	1	0
Rnf128	0.0130226	-0.0864795	0.009	0.07	1	0.00630134
Tns3	0.00726352	-0.0865966	0.009	0.08	1	0.00998738
Psmc5	0.104174	-0.0866072	0.236	0.313	1	0.167521
Ctsh	0.541995	-0.0867571	0.564	0.489	1	0.452275
Kif2a	0.0308443	-0.0868246	0.036	0.1	1	0.0252054
Rreb1	0.0350732	-0.0868246	0.036	0.097	1	0.0252054
Sbf1	0.0416799	-0.0869356	0.045	0.107	1	0.0315067
Cox14	0.0416799	-0.0869356	0.045	0.107	1	0.0315067
Flot2	0.0285515	-0.0870447	0.045	0.115	1	0.0351927
Calhm2	0.0508955	-0.0870447	0.055	0.116	1	0.037808
Eif4a3	0.108844	-0.0870555	0.173	0.24	1	0.119725
Mbd3	0.0890252	-0.0871519	0.173	0.247	1	0.123411
Zc3h7a	0.0570943	-0.0871519	0.064	0.126	1	0.0441094
Eef1e1	0.0628678	-0.0872573	0.073	0.135	1	0.0504107
Eif3a	0.0509612	-0.0873094	0.373	0.491	1	0.284157
Dda1	0.0360258	-0.087361	0.073	0.147	1	0.0540968
Usp48	0.0553562	-0.087361	0.082	0.149	1	0.056712
Mettl9	0.108546	-0.087361	0.082	0.135	1	0.056712
Myadm	0.0785611	-0.0874628	0.082	0.143	1	0.0603981
Prpf6	0.0493985	-0.0876616	0.1	0.175	1	0.0730008
Smim26	0.0852757	-0.0877585	0.118	0.184	1	0.0819174
Pnkd	0.101973	-0.0877585	0.118	0.18	1	0.0819174
Jtb	0.0825914	-0.0877873	0.227	0.311	1	0.164906
AABR07039446.2	0.00687354	-0.0878302	0	0.063	1	0
Acvrl1	0.00740512	-0.0878302	0	0.062	1	0
Pcnp	0.00740512	-0.0878302	0	0.062	1	0
Trem1	0.00859345	-0.0878302	0	0.06	1	0
Pf4	0.0225572	-0.0878302	0	0.045	1	0
Impa2	0.011241	-0.0879361	0.009	0.073	1	0.00630134
Luzp1	0.012094	-0.0879361	0.009	0.071	1	0.00630134
Trat1	0.016194	-0.0879361	0.009	0.067	1	0.00630134
Eif4a1	0.0789065	-0.0879848	0.636	0.801	1	0.547989
Ap2a2	0.0200468	-0.08804	0.018	0.079	1	0.0126027
Tor1aip2.1	0.0200468	-0.08804	0.018	0.079	1	0.0126027
Rapgef2	0.0230675	-0.0881422	0.027	0.091	1	0.018904
Gbp4	0.0230675	-0.0881422	0.027	0.091	1	0.018904
Gsk3a	0.0263964	-0.0881422	0.027	0.089	1	0.018904
Samhd1	0.0263964	-0.0881422	0.027	0.089	1	0.018904
Dtnbp1	0.0263964	-0.0881422	0.027	0.089	1	0.018904
Arhgap25	0.0982567	-0.0882204	0.164	0.233	1	0.113424
Hnrnph1	0.141226	-0.0882204	0.164	0.223	1	0.113424
Dhx38	0.0307482	-0.0882425	0.036	0.1	1	0.0252054
Mfsd5	0.0327915	-0.0882425	0.036	0.098	1	0.0252054
Fam167b	0.0386767	-0.0882425	0.027	0.083	1	0.0225901
Znhit1	0.0367285	-0.0883411	0.045	0.109	1	0.0315067
Stub1	0.0574018	-0.0883951	0.164	0.249	1	0.120796
Sirt2	0.0235652	-0.088438	0.045	0.118	1	0.0351927
Zfand3	0.0635268	-0.0885332	0.064	0.123	1	0.0441094
Pcbp2	0.0561587	-0.0886268	0.073	0.137	1	0.0504107
Mrps7	0.0625565	-0.0886268	0.073	0.135	1	0.0504107
Lamtor5	0.113282	-0.0886638	0.318	0.398	1	0.231605
Col4a3bp	0.0422646	-0.0887188	0.073	0.144	1	0.0540968
Metap1	0.0714284	-0.0887188	0.082	0.144	1	0.056712
Safb	0.0714284	-0.0887188	0.082	0.144	1	0.056712
R3hdm2	0.0832481	-0.0887188	0.082	0.141	1	0.056712
Atp13a2	0.0516337	-0.0888093	0.082	0.152	1	0.0603981
Tmem223	0.062514	-0.0888093	0.091	0.158	1	0.0630134
Surf4	0.0885407	-0.0888093	0.091	0.15	1	0.0630134
Dnase2	0.0782353	-0.0888884	0.218	0.302	1	0.158604
Gak	0.0558554	-0.0888982	0.091	0.161	1	0.0666994
Trappc1	0.0734628	-0.0888982	0.1	0.166	1	0.0693147
Tmem259	0.0889865	-0.0889858	0.109	0.172	1	0.0756161
Ptpn7	0.101304	-0.0890718	0.118	0.18	1	0.0819174
Casp8ap2	0.101973	-0.0890718	0.118	0.18	1	0.0819174
Suclg1	0.0808882	-0.0892673	0.264	0.351	1	0.190111
Nod1	0.00638132	-0.0892986	0	0.064	1	0
Chst12	0.00638132	-0.0892986	0	0.064	1	0
Renbp	0.00687512	-0.0892986	0	0.063	1	0
LOC689959	0.00687512	-0.0892986	0	0.063	1	0
Enpp4	0.00740671	-0.0892986	0	0.062	1	0
Fgd4	0.00797739	-0.0892986	0	0.061	1	0
Mki67	0.0144525	-0.0892986	0	0.052	1	0
Abca2	0.0112311	-0.0893911	0.009	0.073	1	0.00630134
Rin2	0.0112311	-0.0893911	0.009	0.073	1	0.00630134
Derl1	0.116717	-0.0894026	0.155	0.218	1	0.107123
Ndufb5	0.0845482	-0.089482	0.291	0.378	1	0.209015
Chsy1	0.0150942	-0.089482	0.018	0.083	1	0.0126027
Nudt16	0.0161993	-0.089482	0.018	0.082	1	0.0126027
Por	0.0173833	-0.089482	0.018	0.081	1	0.0126027
Med11	0.0200962	-0.0895713	0.027	0.093	1	0.018904
Aldh16a1	0.0215054	-0.0895713	0.027	0.092	1	0.018904
Emc3	0.0215054	-0.0895713	0.027	0.092	1	0.018904
Klhl5	0.0230099	-0.0895713	0.027	0.091	1	0.018904
Snrpa	0.0269365	-0.089659	0.036	0.102	1	0.0252054
Gusb	0.030389	-0.0897452	0.045	0.113	1	0.0315067
Nnt	0.0389158	-0.0897452	0.045	0.108	1	0.0315067
Tmem229b	0.0375991	-0.0898299	0.055	0.121	1	0.037808
Ppp1r21	0.0423292	-0.0898299	0.055	0.119	1	0.037808
Dctn6	0.0477866	-0.0899131	0.064	0.129	1	0.0441094
Sap18	0.048839	-0.0900129	0.327	0.442	1	0.248964
Rad50	0.0199035	-0.0900753	0.064	0.147	1	0.0514815
Ccdc97	0.0337328	-0.0900753	0.073	0.148	1	0.0540968
Tor1a	0.0394348	-0.0901544	0.082	0.157	1	0.0603981
Raf1	0.0798097	-0.0901544	0.091	0.153	1	0.0630134
Ppp1ca	0.0376267	-0.0901758	0.582	0.726	1	0.458576
Ergic2	0.0695532	-0.0902322	0.1	0.167	1	0.0693147
Ppp3r1	0.0695532	-0.0902322	0.1	0.167	1	0.0693147
Scp2	0.0605601	-0.0903225	0.573	0.719	1	0.467019
Ndufb4	0.0341874	-0.090384	0.1	0.184	1	0.0766868
Aldh9a1	0.0633621	-0.090384	0.109	0.181	1	0.0793021
Kif5b	0.0841383	-0.090384	0.118	0.184	1	0.0819174
Polr1d	0.0499782	-0.0905399	0.264	0.368	1	0.197483
RGD1562987	0.0713093	-0.0906731	0.145	0.221	1	0.104507
Ccdc102a	0.00592412	-0.0907655	0	0.065	1	0
Kcna2	0.00638284	-0.0907655	0	0.064	1	0
Cebpe	0.00638284	-0.0907655	0	0.064	1	0
Scin	0.00687664	-0.0907655	0	0.063	1	0
Ly6al	0.0409526	-0.0907655	0	0.037	1	0
Mcemp1	0.0409598	-0.0907655	0	0.037	1	0
LOC108350502	0.0995862	-0.0908109	0.164	0.233	1	0.11711
Dad1	0.0485532	-0.0908185	0.427	0.551	1	0.329337
Ift43	0.00969261	-0.0908447	0.009	0.075	1	0.00630134
Mblac1	0.00969261	-0.0908447	0.009	0.075	1	0.00630134
Coq3	0.0104293	-0.0908447	0.009	0.074	1	0.00630134
Frmd8	0.0140383	-0.0909225	0.018	0.084	1	0.0126027
Erich1	0.0140383	-0.0909225	0.018	0.084	1	0.0126027
Mfge8	0.0161706	-0.0909225	0.018	0.082	1	0.0126027
Zadh2	0.0186186	-0.0909225	0.018	0.08	1	0.0126027
AABR07021221.1	0.0187298	-0.090999	0.027	0.094	1	0.018904
Rtca	0.0200461	-0.090999	0.027	0.093	1	0.018904
Zdhhc12	0.0214516	-0.090999	0.027	0.092	1	0.018904
Anapc11	0.0805205	-0.0910098	0.191	0.269	1	0.136014
Cd1d1	0.0322183	-0.0911479	0.045	0.111	1	0.0315067
Aim2	0.0171069	-0.0912204	0.045	0.123	1	0.0351927
Lcmt1	0.0374419	-0.0912204	0.055	0.121	1	0.037808
Mtfr1l	0.0374419	-0.0912204	0.055	0.121	1	0.037808
Xpo1	0.0397322	-0.0912204	0.055	0.12	1	0.037808
Cuedc2	0.0424508	-0.0912917	0.064	0.131	1	0.0441094
Npepps	0.0526572	-0.0913617	0.073	0.139	1	0.0504107
Sel1l	0.061937	-0.0913617	0.073	0.135	1	0.0504107
Hba-a2	0.52547	-0.0913617	0.064	0.08	1	0.0477954
Nolc1	0.0489838	-0.0914306	0.082	0.152	1	0.056712
Tbcc	0.0604887	-0.0914306	0.082	0.147	1	0.056712
Psme4	0.0450287	-0.091565	0.091	0.166	1	0.0666994
Slc39a7	0.0450287	-0.091565	0.091	0.166	1	0.0666994
Mrpl21	0.0658305	-0.091565	0.1	0.168	1	0.0693147
Ssr1	0.0725729	-0.091565	0.1	0.166	1	0.0693147
RT1-S3	0.0867621	-0.0915979	0.418	0.51	1	0.311978
Tmed7	0.079861	-0.0916949	0.118	0.185	1	0.0819174
Dtymk	0.0881448	-0.0918821	0.145	0.214	1	0.100821
Cox5b	0.0582729	-0.0918821	0.682	0.831	1	0.564752
Zbed3	0.00549945	-0.0922309	0	0.066	1	0
Limk1	0.00549945	-0.0922309	0	0.066	1	0
Cavin2	0.00859654	-0.0922309	0	0.06	1	0
Ly49s6	0.0115686	-0.0922309	0	0.055	1	0
Ccl24	0.0261703	-0.0922309	0	0.043	1	0
Kras	0.133181	-0.0923936	0.227	0.292	1	0.157533
Mettl7a	0.0199959	-0.0924253	0.027	0.093	1	0.018904
Runx3	0.0250863	-0.0924878	0.036	0.103	1	0.0252054
Prcp	0.0283416	-0.0925492	0.045	0.114	1	0.0315067
Aggf1	0.0301652	-0.0925492	0.045	0.113	1	0.0315067
Nucb2	0.0493078	-0.0925492	0.045	0.104	1	0.0315067
Psmd3	0.0351278	-0.0926096	0.055	0.122	1	0.037808
Actr10	0.0592838	-0.0928965	0.1	0.17	1	0.0693147
Rtl8a	0.0481649	-0.092951	0.1	0.175	1	0.0730008
Otub1	0.0967241	-0.0931094	0.136	0.201	1	0.0945201
Pam16	0.0411437	-0.0931605	0.127	0.213	1	0.0955908
Eprs	0.0874674	-0.0931605	0.145	0.214	1	0.100821
Psmd12	0.0858202	-0.0933091	0.173	0.246	1	0.119725
Higd1a	0.0699057	-0.0933571	0.173	0.252	1	0.123411
Ndufa2	0.0634426	-0.0933571	0.364	0.468	1	0.27417
Shtn1	0.00550085	-0.0936948	0	0.066	1	0
Npr1	0.00687953	-0.0936948	0	0.063	1	0
Sptlc1	0.0112111	-0.0937475	0.009	0.073	1	0.00630134
Klf6	0.0112111	-0.0937475	0.009	0.073	1	0.00630134
Icos	0.0120614	-0.0937475	0.009	0.071	1	0.00630134
Ldlr	0.0150132	-0.0937475	0.009	0.068	1	0.00630134
Spats2	0.0162621	-0.0938502	0.027	0.096	1	0.018904
Ap3m1	0.0174101	-0.0938502	0.027	0.095	1	0.018904
Wdr1	0.0448568	-0.0939199	0.264	0.37	1	0.197483
Serpinb6a	0.0282366	-0.0939492	0.045	0.114	1	0.0315067
Hscb	0.0282366	-0.0939492	0.045	0.114	1	0.0315067
Irgm	0.0319807	-0.0939492	0.045	0.111	1	0.0315067
AABR07004269.3	0.0374967	-0.0940449	0.064	0.133	1	0.0441094
Fbh1	0.0493567	-0.0940915	0.073	0.14	1	0.0504107
Cox6a1	0.0419262	-0.0941047	0.655	0.832	1	0.545847
Isy1	0.0265398	-0.0941374	0.073	0.153	1	0.0540968
Ncor2	0.0538691	-0.0941374	0.082	0.149	1	0.056712
Timm17a	0.0551598	-0.0941824	0.091	0.16	1	0.0630134
Trappc4	0.0361469	-0.0942268	0.091	0.17	1	0.0666994
Snrpg	0.0560594	-0.0942268	0.1	0.171	1	0.0693147
Zpr1	0.0411687	-0.0942704	0.1	0.179	1	0.0730008
Ak2	0.0817883	-0.0943554	0.127	0.195	1	0.0882187
Pitpna	0.094881	-0.0951372	0.318	0.398	1	0.224233
Dctd	0.00510635	-0.0951572	0	0.067	1	0
Tspyl4	0.00510635	-0.0951572	0	0.067	1	0
Gatm	0.00550221	-0.0951572	0	0.066	1	0
Isoc2b	0.00592835	-0.0951572	0	0.065	1	0
Tmtc3	0.00592835	-0.0951572	0	0.065	1	0
Asb2	0.00638708	-0.0951572	0	0.064	1	0
Ezh2	0.0112866	-0.0952355	0.018	0.088	1	0.0126027
Psmg2	0.0130091	-0.0952355	0.018	0.085	1	0.0126027
Mxi1	0.0149876	-0.0952355	0.018	0.083	1	0.0126027
Srp68	0.0162215	-0.0952736	0.027	0.096	1	0.018904
Oma1	0.0248177	-0.0953479	0.045	0.116	1	0.0315067
Cbll1	0.0290891	-0.095384	0.055	0.126	1	0.037808
Rab18	0.0468257	-0.095384	0.055	0.117	1	0.037808
Vamp3	0.0226915	-0.0954196	0.055	0.131	1	0.0414941
Mgat2	0.031362	-0.0954196	0.064	0.136	1	0.0441094
Chmp4bl1	0.0332422	-0.0954196	0.064	0.135	1	0.0441094
Ppp2cb	0.0373212	-0.0954196	0.064	0.133	1	0.0441094
Selenof	0.0346134	-0.0954717	0.355	0.486	1	0.278927
Med21	0.0432883	-0.0954888	0.082	0.154	1	0.056712
Utp11	0.0456753	-0.0954888	0.082	0.153	1	0.056712
Tex261	0.0557097	-0.0955558	0.1	0.171	1	0.0693147
Inpp5d	0.0778518	-0.095803	0.173	0.248	1	0.119725
LOC100360828	0.0895333	-0.0962381	0.309	0.392	1	0.221618
Rnd3	0.00638838	-0.0966182	0	0.064	1	0
Tm7sf3	0.00720132	-0.0966445	0.009	0.079	1	0.00630134
Spsb3	0.0112669	-0.0966703	0.018	0.088	1	0.0126027
Rwdd4	0.0161808	-0.0966957	0.027	0.096	1	0.018904
Gchfr	0.0259993	-0.0966957	0.027	0.089	1	0.018904
Nipsnap2	0.0204323	-0.0967207	0.036	0.106	1	0.0252054
Pdcl3	0.0256581	-0.0967692	0.055	0.128	1	0.037808
Stk40	0.0371461	-0.0967929	0.064	0.133	1	0.0441094
Bex3	0.0371461	-0.0967929	0.064	0.133	1	0.0441094
LOC691921	0.0391657	-0.0968162	0.073	0.144	1	0.0504107
Prkcd	0.0479165	-0.096839	0.082	0.152	1	0.056712
Eif4e3	0.0466901	-0.0968615	0.091	0.163	1	0.0630134
Ctbs	0.0603718	-0.0968615	0.091	0.158	1	0.0630134
Rbbp4	0.0500802	-0.0968837	0.1	0.173	1	0.0693147
Snx17	0.0526614	-0.0968837	0.1	0.172	1	0.0693147
Nars	0.0413783	-0.0969268	0.109	0.189	1	0.0793021
Slc43a2	0.0676862	-0.0969268	0.118	0.188	1	0.0819174
Mgmt	0.0587206	-0.0969479	0.127	0.202	1	0.0882187
Trpc4ap	0.0771182	-0.0969479	0.127	0.196	1	0.0882187
Fibp	0.0366125	-0.096989	0.127	0.215	1	0.0955908
Mrpl13	0.0690082	-0.096989	0.145	0.22	1	0.100821
Psmc2	0.057799	-0.0970674	0.173	0.256	1	0.123411
Eid1	0.0545593	-0.0971048	0.182	0.269	1	0.133399
Kcnk7	0.00408223	-0.0980777	0	0.07	1	0
Adora2a	0.00439955	-0.0980777	0	0.069	1	0
Frmd4b	0.00474116	-0.0980777	0	0.068	1	0
Il18rap	0.00474116	-0.0980777	0	0.068	1	0
Tbc1d9	0.00474116	-0.0980777	0	0.068	1	0
Mthfd2	0.00668477	-0.0980908	0.009	0.08	1	0.00630134
Gale	0.00668477	-0.0980908	0.009	0.08	1	0.00630134
Med23	0.00719529	-0.0980908	0.009	0.079	1	0.00630134
Dusp3	0.0083341	-0.0980908	0.009	0.077	1	0.00630134
Lysmd3	0.00897621	-0.0980908	0.009	0.076	1	0.00630134
Mink1	0.0129631	-0.0981037	0.018	0.085	1	0.0126027
Rrs1	0.0131421	-0.0981164	0.027	0.1	1	0.018904
Naga	0.014076	-0.0981164	0.027	0.098	1	0.018904
Rif1	0.0150739	-0.0981164	0.027	0.097	1	0.018904
Mdfic	0.0119985	-0.0981411	0.036	0.116	1	0.0288914
Tbk1	0.0203794	-0.0981411	0.045	0.119	1	0.0315067
Hpf1	0.0310663	-0.0981649	0.064	0.136	1	0.0441094
Cnpy3	0.0217442	-0.0981766	0.064	0.144	1	0.0477954
mrpl11	0.0428094	-0.098188	0.082	0.154	1	0.056712
Tm9sf2	0.0476523	-0.098188	0.082	0.152	1	0.056712
Plec	0.0336756	-0.0982103	0.091	0.171	1	0.0666994
Ubr4	0.0374021	-0.0982103	0.091	0.169	1	0.0666994
Rasal3	0.0497644	-0.0982103	0.1	0.173	1	0.0693147
B3gat3	0.0353986	-0.0982318	0.109	0.193	1	0.0793021
AC099444.2	0.0771923	-0.0982318	0.118	0.185	1	0.0819174
Pum1	0.0379864	-0.0982424	0.118	0.202	1	0.0856034
Dera	0.0348996	-0.0982729	0.136	0.227	1	0.101892
Emc7	0.0541927	-0.0982828	0.155	0.237	1	0.110809
Gtf2h5	0.0590523	-0.0982828	0.155	0.235	1	0.110809
AABR07053749.2	0.0647931	-0.0982828	0.155	0.233	1	0.110809
Riok3	0.0385319	-0.0983115	0.164	0.259	1	0.124482
Raly	0.0679755	-0.0983902	0.255	0.343	1	0.18381
Arpc1a	0.113857	-0.0983983	0.282	0.353	1	0.195341
Ost4	0.0226974	-0.0987134	0.591	0.772	1	0.483308
Nudt9	0.0309191	-0.0995357	0.064	0.136	1	0.0441094
Grk2	0.0312356	-0.0995357	0.1	0.184	1	0.0730008
Cnot8	0.0499943	-0.0995357	0.109	0.184	1	0.0756161
Mrpl40	0.0122377	-0.0995357	0.027	0.101	1	0.018904
AABR07029272.1	0.0131093	-0.0995357	0.027	0.1	1	0.018904
Fem1c	0.0131093	-0.0995357	0.027	0.1	1	0.018904
Dpp4	0.0160994	-0.0995357	0.027	0.096	1	0.018904
Anxa5	0.0589249	-0.0995357	0.091	0.159	1	0.0666994
Tox	0.00378865	-0.0995357	0	0.071	1	0
Npl	0.00408342	-0.0995357	0	0.07	1	0
Mmp9	0.00474116	-0.0995357	0	0.068	1	0
Rhov	0.00511012	-0.0995357	0	0.067	1	0
Inpp5b	0.0230412	-0.0995357	0.064	0.143	1	0.0477954
Cers5	0.034654	-0.0995357	0.073	0.146	1	0.0504107
Krcc1	0.037091	-0.0995357	0.273	0.384	1	0.203784
Diaph1	0.0577826	-0.0995357	0.2	0.288	1	0.146002
Tstd3	0.0190521	-0.0995357	0.045	0.12	1	0.0315067
Ssbp3	0.00973682	-0.0995357	0.018	0.09	1	0.0126027
AABR07044711.1	0.0437905	-0.0995357	0.091	0.165	1	0.0630134
Tmem128	0.0744211	-0.0995357	0.164	0.238	1	0.113424
Bak1	0.0155999	-0.0995357	0.036	0.11	1	0.0252054
Smpd1	0.0178033	-0.0995357	0.036	0.108	1	0.0252054
Vcl	0.00718922	-0.0995357	0.009	0.079	1	0.00630134
Rps6ka3	0.0361805	-0.0995357	0.082	0.157	1	0.056712
Rabac1	0.0425971	-0.100569	0.364	0.476	1	0.270484
Wbp1l	0.0223286	-0.100759	0.155	0.262	1	0.121867
Trip12	0.0510152	-0.100787	0.155	0.238	1	0.110809
Cdc42	0.0552634	-0.100828	0.827	0.935	1	0.746666
Tsta3	0.0523637	-0.100838	0.118	0.194	1	0.0819174
Lypla2	0.0308482	-0.100849	0.1	0.184	1	0.0730008
Nup210	0.0485966	-0.100871	0.091	0.162	1	0.0630134
Dnajc9	0.0379917	-0.100882	0.082	0.156	1	0.056712
Hacd2	0.0325835	-0.100894	0.073	0.147	1	0.0504107
Utp23	0.0345673	-0.100905	0.064	0.134	1	0.0441094
Desi2	0.0238325	-0.100917	0.055	0.129	1	0.037808
Impa1	0.0140054	-0.100954	0.027	0.098	1	0.018904
Scyl1	0.00971983	-0.100966	0.018	0.09	1	0.0126027
Tnfrsf21	0.00619976	-0.100979	0.009	0.081	1	0.00630134
Tnfsf12	0.00773075	-0.100979	0.009	0.078	1	0.00630134
Tex2	0.00773075	-0.100979	0.009	0.078	1	0.00630134
Agap3	0.00378979	-0.100992	0	0.071	1	0
AABR07002674.1	0.00408457	-0.100992	0	0.07	1	0
Tfpi	0.00408457	-0.100992	0	0.07	1	0
Adamts14	0.00408457	-0.100992	0	0.07	1	0
Sort1	0.00440075	-0.100992	0	0.069	1	0
Sirpd	0.00511129	-0.100992	0	0.067	1	0
AABR07041096.1	0.00593214	-0.100992	0	0.065	1	0
Actr2	0.0299049	-0.101477	0.427	0.56	1	0.325651
Atp1b3	0.0631888	-0.10163	0.336	0.436	1	0.255266
Nop10	0.0531042	-0.101824	0.255	0.35	1	0.18381
Mrpl27	0.0456304	-0.101944	0.191	0.284	1	0.1397
Ubxn4	0.023943	-0.101981	0.164	0.269	1	0.124482
Coa3	0.0593322	-0.102	0.182	0.264	1	0.126027
AABR07015507.1	0.026625	-0.102078	0.127	0.222	1	0.0955908
Ptpn22	0.0374562	-0.102078	0.127	0.214	1	0.0955908
Parp9	0.0450874	-0.102119	0.118	0.198	1	0.0856034
Cbfb	0.0570108	-0.102119	0.127	0.202	1	0.0882187
Smim29	0.0398192	-0.102183	0.1	0.177	1	0.0693147
Anxa7	0.0229498	-0.102227	0.073	0.155	1	0.0540968
Commd6	0.0338688	-0.102227	0.082	0.158	1	0.056712
Samm50	0.0398847	-0.102227	0.082	0.155	1	0.056712
Pigt	0.0141218	-0.10225	0.064	0.152	1	0.0477954
Phf23	0.0289342	-0.10225	0.073	0.149	1	0.0504107
Mrps16	0.034295	-0.10225	0.073	0.146	1	0.0504107
Sesn1	0.0306259	-0.102273	0.064	0.136	1	0.0441094
Gipc1	0.0166406	-0.102321	0.045	0.122	1	0.0315067
Clptm1	0.0177405	-0.102321	0.045	0.121	1	0.0315067
Tm2d1	0.0145065	-0.102345	0.036	0.111	1	0.0252054
Pigs	0.0145065	-0.102345	0.036	0.111	1	0.0252054
Ddi2	0.0202387	-0.102345	0.036	0.106	1	0.0252054
Ash2l	0.0113654	-0.10237	0.027	0.102	1	0.018904
Svil	0.0130435	-0.10237	0.027	0.1	1	0.018904
Arhgap5	0.00903437	-0.102395	0.018	0.091	1	0.0126027
Bfar	0.0104378	-0.102395	0.018	0.089	1	0.0126027
Matk	0.00619462	-0.102421	0.009	0.081	1	0.00630134
Fam20b	0.00619462	-0.102421	0.009	0.081	1	0.00630134
Mboat7l1	0.006668	-0.102421	0.009	0.08	1	0.00630134
Mxd1	0.00895229	-0.102421	0.009	0.076	1	0.00630134
Dhdds	0.00326273	-0.102447	0	0.074	1	0
Dmpk	0.00351707	-0.102447	0	0.073	1	0
RGD1565355	0.00351707	-0.102447	0	0.073	1	0
Flnb	0.00408568	-0.102447	0	0.07	1	0
Nceh1	0.00440303	-0.102447	0	0.069	1	0
Vdac3	0.0382159	-0.102942	0.255	0.36	1	0.187496
Pfdn2	0.0963995	-0.102967	0.264	0.34	1	0.186425
LOC100909505	0.0265606	-0.10312	0.191	0.299	1	0.143386
Lpar6	0.0463088	-0.103259	0.155	0.241	1	0.114495
Ostc	0.0624804	-0.103317	0.155	0.232	1	0.107123
Psmd2	0.035303	-0.103347	0.136	0.225	1	0.0982061
Mrpl15	0.0425409	-0.103347	0.136	0.221	1	0.0982061
Ndufv1	0.0607467	-0.103347	0.145	0.222	1	0.100821
Tifa	0.0180467	-0.10344	0.1	0.196	1	0.0766868
Sept2	0.0380484	-0.10344	0.109	0.19	1	0.0793021
Cox16	0.0251628	-0.103505	0.091	0.176	1	0.0666994
Serpinb9	0.0362769	-0.103605	0.073	0.145	1	0.0504107
Cdk13	0.0176735	-0.103711	0.045	0.121	1	0.0315067
Osbpl11	0.0188378	-0.103711	0.045	0.12	1	0.0315067
Rassf1	0.0144604	-0.103748	0.036	0.111	1	0.0252054
Htatip2	0.0105802	-0.103785	0.027	0.103	1	0.018904
Plpp6	0.00727498	-0.103823	0.018	0.094	1	0.0126027
Acsf2	0.00839636	-0.103823	0.018	0.092	1	0.0126027
Eno1	0.0475134	-0.103862	0.309	0.413	1	0.22899
Amdhd2	0.00534047	-0.103862	0.009	0.083	1	0.00630134
Hlx	0.00618943	-0.103862	0.009	0.081	1	0.00630134
S1pr5	0.00326377	-0.103901	0	0.074	1	0
Zfand6	0.0463052	-0.104277	0.209	0.303	1	0.152303
Tmem208	0.073156	-0.104498	0.173	0.248	1	0.119725
Nmt1	0.0455443	-0.104536	0.155	0.24	1	0.110809
Mkks	0.0455596	-0.104576	0.155	0.239	1	0.107123
Tmem147	0.0465698	-0.104697	0.127	0.207	1	0.0882187
Nucb1	0.051259	-0.104739	0.118	0.194	1	0.0819174
Ccs	0.0302443	-0.104782	0.1	0.184	1	0.0730008
Glcci1	0.0591456	-0.104782	0.109	0.18	1	0.0756161
Tmem126a	0.0253258	-0.104869	0.082	0.165	1	0.0603981
RGD1305178	0.0345982	-0.104869	0.091	0.169	1	0.0630134
Parl	0.0283707	-0.104914	0.082	0.161	1	0.056712
LOC100912534	0.0225872	-0.105006	0.064	0.142	1	0.0441094
Tmed3	0.0239704	-0.105006	0.064	0.141	1	0.0441094
Dhrs7	0.00792976	-0.105101	0.036	0.122	1	0.0288914
Actg1	0.019999	-0.105101	0.045	0.119	1	0.0315067
Nampt	0.0213079	-0.105101	0.045	0.118	1	0.0315067
Npepl1	0.0121152	-0.105199	0.027	0.101	1	0.018904
AC135826.1	0.00495604	-0.105301	0.009	0.084	1	0.00630134
Slamf8	0.00280911	-0.105353	0	0.076	1	0
Slc44a1	0.00302853	-0.105353	0	0.075	1	0
Tmem273	0.00302853	-0.105353	0	0.075	1	0
Adgre4	0.00326478	-0.105353	0	0.074	1	0
Nrp1	0.00326478	-0.105353	0	0.074	1	0
Prkcq	0.00351914	-0.105353	0	0.073	1	0
Shisa5	0.0445673	-0.105497	0.4	0.512	1	0.303061
LOC100911713	0.0570045	-0.105549	0.2	0.286	1	0.142315
Fus	0.0498479	-0.105735	0.173	0.258	1	0.119725
Dctn2	0.0455194	-0.105784	0.155	0.24	1	0.110809
Imp3	0.0439321	-0.105933	0.136	0.219	1	0.0945201
Scamp2	0.0254984	-0.105985	0.118	0.21	1	0.0856034
Cops6	0.0532197	-0.105985	0.127	0.203	1	0.0882187
Arl8a	0.0399273	-0.106037	0.118	0.199	1	0.0819174
Tmem160	0.0272969	-0.106064	0.3	0.42	1	0.222688
Cmtm6	0.0262273	-0.10609	0.091	0.176	1	0.0703855
Etf1	0.0316939	-0.106255	0.082	0.159	1	0.056712
Map2k1	0.011863	-0.10637	0.055	0.142	1	0.0414941
Xpnpep1	0.0207213	-0.106429	0.055	0.131	1	0.037808
Slk	0.00278494	-0.106674	0.009	0.094	1	0.00998738
Ggh	0.00427053	-0.106738	0.009	0.087	1	0.00630134
Vps26a	0.00427053	-0.106738	0.009	0.087	1	0.00630134
Rap1gap2	0.00260626	-0.106804	0	0.077	1	0
Hyal2	0.0030295	-0.106804	0	0.075	1	0
Adgrf5	0.00352013	-0.106804	0	0.073	1	0
Clec4d	0.0134272	-0.106804	0	0.053	1	0
Ifit1bl	0.0750419	-0.106804	0	0.028	1	0
Id3	0.0993633	-0.106997	0.3	0.382	1	0.233746
Ss18l2	0.0471536	-0.10703	0.155	0.239	1	0.110809
Cdc34	0.0548826	-0.10721	0.136	0.213	1	0.0945201
Sept6	0.0235773	-0.107334	0.109	0.2	1	0.0793021
Fmc1	0.0359061	-0.107334	0.118	0.201	1	0.0819174
Cox6b1.1	0.0323955	-0.107528	0.091	0.17	1	0.0630134
Ss18	0.00971055	-0.107595	0.064	0.159	1	0.0514815
Psme1	0.0321312	-0.107803	0.755	0.883	1	0.664625
Dop1b	0.0171367	-0.107803	0.055	0.134	1	0.037808
Oaf	0.00842337	-0.107875	0.036	0.121	1	0.0288914
Tlr7	0.0144123	-0.107875	0.045	0.124	1	0.0315067
Rap2c	0.0174735	-0.107875	0.045	0.121	1	0.0315067
March2	0.0352908	-0.107948	0.191	0.289	1	0.1397
Gnpda1	0.0033195	-0.108022	0.018	0.107	1	0.0162887
Nbeal2	0.00852776	-0.108022	0.027	0.106	1	0.018904
Acbd6	0.00426721	-0.108175	0.009	0.087	1	0.00630134
Relt	0.00260717	-0.108253	0	0.077	1	0
AABR07062183.1	0.00303043	-0.108253	0	0.075	1	0
Pea15	0.00326671	-0.108253	0	0.074	1	0
Pmp22	0.00689061	-0.108253	0	0.063	1	0
AABR07031756.1	0.0246055	-0.108344	0.136	0.234	1	0.101892
Creg1	0.0205948	-0.10863	0.1	0.193	1	0.0766868
Aph1b	0.0348227	-0.108704	0.1	0.181	1	0.0730008
Paip1	0.0321968	-0.108856	0.091	0.17	1	0.0630134
Ssr2	0.0340394	-0.108934	0.218	0.32	1	0.158604
Pigp	0.0103744	-0.109095	0.055	0.144	1	0.0414941
Dctn1	0.0209714	-0.109095	0.064	0.143	1	0.0441094
Micu2	0.0237399	-0.109095	0.064	0.141	1	0.0441094
Card19	0.0301896	-0.109095	0.064	0.136	1	0.0441094
Tmsb4x	2.73948e-12	-0.109099	1	0.999	3.19423e-08	1.63476
Phc2	0.00915896	-0.109177	0.045	0.133	1	0.0351927
Ndufs4	0.0323661	-0.109292	0.182	0.279	1	0.129713
Slc39a6	0.0116886	-0.109345	0.036	0.115	1	0.0252054
Slc9a9	0.00850642	-0.109432	0.027	0.106	1	0.018904
Hexa	0.00977368	-0.109432	0.027	0.104	1	0.018904
Tmem189	0.00582222	-0.10952	0.018	0.097	1	0.0126027
Pycr2	0.00582222	-0.10952	0.018	0.097	1	0.0126027
Ltbr	0.00776175	-0.10952	0.018	0.093	1	0.0126027
Ilk	0.044002	-0.109598	0.155	0.239	1	0.107123
Golt1b	0.00426385	-0.109609	0.009	0.087	1	0.00630134
Clec4a3	0.00241875	-0.109701	0	0.078	1	0
Plxdc2	0.00260805	-0.109701	0	0.077	1	0
Pla2g7	0.00926957	-0.109701	0	0.058	1	0
Cblb	0.0544541	-0.109759	0.136	0.213	1	0.0945201
Exosc5	0.0451787	-0.109841	0.127	0.207	1	0.0882187
Hm13	0.0318742	-0.110009	0.109	0.193	1	0.0756161
Mbnl2	0.0579717	-0.110009	0.109	0.18	1	0.0756161
Cnih4	0.0175588	-0.110095	0.091	0.183	1	0.0666994
Mvp	0.0165066	-0.110113	0.327	0.464	1	0.245278
Slc3a2	0.0481901	-0.110183	0.218	0.31	1	0.154918
Cldnd1	0.00779545	-0.110183	0.073	0.175	1	0.0577828
Kidins220	0.0262209	-0.110272	0.082	0.162	1	0.056712
Copa	0.012906	-0.110363	0.064	0.153	1	0.0477954
Tbc1d17	0.022267	-0.110363	0.073	0.154	1	0.0504107
Ndufa9	0.0283843	-0.110424	0.182	0.284	1	0.133399
Mrto4	0.0163993	-0.110455	0.064	0.147	1	0.0441094
Mtg2	0.0169878	-0.110549	0.055	0.134	1	0.037808
Klc1	0.00559165	-0.110644	0.036	0.128	1	0.0288914
Ap3b1	0.00598311	-0.110644	0.036	0.127	1	0.0288914
LOC100359687	0.0346036	-0.110644	0.045	0.109	1	0.0315067
Synj1	0.00952389	-0.110741	0.036	0.118	1	0.0252054
AABR07033564.2	0.0104474	-0.11084	0.027	0.103	1	0.018904
Oasl	0.0104474	-0.11084	0.027	0.103	1	0.018904
Naa38	0.0289079	-0.11086	0.255	0.366	1	0.187496
Cltc	0.0457053	-0.11086	0.273	0.369	1	0.192726
Spcs3	0.0291271	-0.11094	0.127	0.219	1	0.0955908
Sumf1	0.00503013	-0.11094	0.018	0.1	1	0.0126027
Picalm	0.0540282	-0.111031	0.136	0.213	1	0.0945201
Plekhm1	0.00395602	-0.111043	0.009	0.088	1	0.00630134
Pik3ip1	0.00531835	-0.111043	0.009	0.083	1	0.00630134
Dnajc19	0.0335678	-0.111124	0.127	0.213	1	0.0882187
Esam	0.00208054	-0.111147	0	0.08	1	0
Hk3	0.00208054	-0.111147	0	0.08	1	0
Etv5	0.00208054	-0.111147	0	0.08	1	0
Cttnbp2nl	0.0024196	-0.111147	0	0.078	1	0
Nfe2	0.00326763	-0.111147	0	0.074	1	0
Arhgef2	0.0202094	-0.111313	0.1	0.192	1	0.0730008
Acsl5	0.0132051	-0.111508	0.082	0.176	1	0.0603981
Mapk14	0.0196827	-0.111508	0.082	0.169	1	0.0603981
Bag1	0.0376255	-0.111538	0.2	0.295	1	0.142315
AABR07031491.2	0.0208031	-0.111609	0.082	0.167	1	0.056712
Fbxo6	0.0185893	-0.11171	0.073	0.157	1	0.0504107
Grpel1	0.0262695	-0.111814	0.164	0.264	1	0.120796
Ranbp1	0.0445721	-0.111814	0.182	0.269	1	0.126027
Ifi35	0.0173387	-0.111814	0.064	0.146	1	0.0441094
Psmb3	0.0236846	-0.111882	0.555	0.681	1	0.421242
Ccdc90b	0.0158919	-0.111919	0.055	0.135	1	0.037808
Atad1	0.0169135	-0.111919	0.055	0.134	1	0.037808
Pik3r5	0.00467069	-0.11236	0.018	0.101	1	0.0126027
Pdlim1	0.00395291	-0.112475	0.009	0.088	1	0.00630134
Cotl1	0.0163121	-0.112616	0.482	0.666	1	0.407692
Gng2	0.0272575	-0.112741	0.291	0.406	1	0.212701
Nudt21	0.0204022	-0.112832	0.091	0.179	1	0.0630134
Slc39a1	0.027407	-0.112944	0.082	0.161	1	0.056712
Akr1b1	0.044137	-0.113036	0.182	0.269	1	0.126027
Nme2	0.034232	-0.113043	0.518	0.672	1	0.440269
Dennd5a	0.0135753	-0.113057	0.064	0.152	1	0.0477954
Cox4i1	0.00151926	-0.113066	0.9	0.971	1	0.894458
Amd1	0.0386651	-0.11314	0.164	0.253	1	0.11711
Lactb	0.0172538	-0.113172	0.064	0.146	1	0.0441094
Dpm2	0.0183278	-0.113172	0.064	0.145	1	0.0441094
Mxd4	0.028468	-0.113211	0.236	0.347	1	0.178579
Alg5	0.0131078	-0.113289	0.055	0.139	1	0.037808
Cmas	0.0148633	-0.113289	0.055	0.136	1	0.037808
Prkab1	0.0148633	-0.113289	0.055	0.136	1	0.037808
Mical1	0.00884494	-0.113529	0.036	0.119	1	0.0252054
Nr4a1	0.00506397	-0.113652	0.018	0.101	1	0.0162887
Plod3	0.00316037	-0.113905	0.009	0.091	1	0.00630134
LOC497796	0.00394976	-0.113905	0.009	0.088	1	0.00630134
Slc8b1	0.00394976	-0.113905	0.009	0.088	1	0.00630134
Arhgap18	0.00425356	-0.113905	0.009	0.087	1	0.00630134
Clns1a	0.0246463	-0.114035	0.1	0.186	1	0.0693147
Mpc2	0.0304836	-0.114035	0.1	0.182	1	0.0693147
Lsp1	0.123622	-0.114035	0.282	0.346	1	0.202714
Prdx4	0.0239349	-0.114155	0.091	0.175	1	0.0630134
Tbpl1	0.0206818	-0.114278	0.082	0.167	1	0.056712
Stard3	0.00898453	-0.114528	0.055	0.146	1	0.0414941
Fbxo33	0.00609293	-0.114657	0.045	0.14	1	0.0351927
Tradd	0.0130502	-0.114657	0.055	0.139	1	0.037808
Ppp1r12c	0.0109066	-0.114788	0.045	0.129	1	0.0315067
AABR07029581.1	0.00719155	-0.114921	0.036	0.122	1	0.0252054
Usp32	0.00943268	-0.114921	0.036	0.118	1	0.0252054
Ciao2a	0.0275999	-0.115004	0.209	0.313	1	0.148617
Casp4	0.00636768	-0.115056	0.027	0.11	1	0.018904
AABR07064873.1	0.00732499	-0.115056	0.027	0.108	1	0.018904
Psmb4	0.0231936	-0.115185	0.418	0.547	1	0.315664
Mctp2	0.00622492	-0.115194	0.018	0.096	1	0.0126027
Eif3b	0.00931793	-0.115217	0.091	0.196	1	0.0703855
Morf4l2	0.0263441	-0.115217	0.109	0.196	1	0.0756161
Ubl5	0.0140653	-0.115231	0.618	0.765	1	0.483782
P2ry6	0.00272034	-0.115334	0.009	0.093	1	0.00630134
Gnl2	0.00293119	-0.115334	0.009	0.092	1	0.00630134
Tspan31	0.00492729	-0.115334	0.009	0.084	1	0.00630134
Rbms1	0.0258275	-0.115346	0.1	0.185	1	0.0693147
Sytl1	0.00179043	-0.115477	0	0.082	1	0
Sqor	0.00208285	-0.115477	0	0.08	1	0
Sectm1a	0.00208285	-0.115477	0	0.08	1	0
Pla2g2d	0.00242198	-0.115477	0	0.078	1	0
Tnip1	0.0204406	-0.11561	0.082	0.167	1	0.056712
Atp5mc3	0.0249796	-0.115989	0.364	0.486	1	0.270484
Agpat1	0.00953095	-0.116166	0.045	0.131	1	0.0315067
Gabarapl1	0.0140848	-0.116166	0.045	0.124	1	0.0315067
Commd7	0.0295502	-0.116379	0.118	0.205	1	0.0819174
Arhgap1	0.00783455	-0.116459	0.027	0.107	1	0.018904
Aplp2	0.00401891	-0.116609	0.018	0.103	1	0.0126027
Mcm6	0.00401891	-0.116609	0.018	0.103	1	0.0126027
Ccnd2	0.00432189	-0.116609	0.018	0.102	1	0.0126027
Tapbp	0.0166393	-0.116696	0.164	0.274	1	0.120796
Ahr	0.0031556	-0.116762	0.009	0.091	1	0.00630134
Il7r	0.00366145	-0.116762	0.009	0.089	1	0.00630134
Tnfsf10	0.00193193	-0.116918	0	0.081	1	0
Bmp2	0.00208358	-0.116918	0	0.08	1	0
Rab1b	0.00950682	-0.116942	0.073	0.17	1	0.0540968
Siva1	0.0161664	-0.117089	0.073	0.159	1	0.0504107
Psmb6	0.0209131	-0.117099	0.145	0.246	1	0.104507
Abhd17a	0.0268632	-0.117108	0.209	0.316	1	0.155989
Ehmt2	0.0117767	-0.117238	0.064	0.153	1	0.0441094
Ran	0.0147874	-0.117238	0.409	0.551	1	0.309363
Uqcr10	0.00848647	-0.117238	0.5	0.684	1	0.401864
Cript	0.0396372	-0.117369	0.209	0.303	1	0.148617
Fkbp4	0.0292427	-0.117378	0.136	0.226	1	0.0945201
Smu1	0.0121436	-0.117389	0.055	0.14	1	0.037808
Mea1	0.0321973	-0.117637	0.191	0.288	1	0.136014
Fbxw2	0.0114398	-0.117667	0.1	0.203	1	0.0766868
LOC103690002	0.015369	-0.117667	0.109	0.208	1	0.0793021
Mrpl58	0.014087	-0.117814	0.1	0.198	1	0.0730008
Ing2	0.0248237	-0.117814	0.109	0.197	1	0.0756161
Vac14	0.00550448	-0.11786	0.027	0.113	1	0.018904
Polr3k	0.0184115	-0.117965	0.1	0.192	1	0.0693147
Man2b2	0.00401218	-0.118023	0.018	0.103	1	0.0126027
Pter	0.00401218	-0.118023	0.018	0.103	1	0.0126027
Niban1	0.00153969	-0.118357	0	0.084	1	0
Il13ra1	0.00193263	-0.118357	0	0.081	1	0
Cops9	0.034688	-0.11841	0.218	0.316	1	0.154918
Glud1	0.0377537	-0.118836	0.191	0.284	1	0.136014
Tmem30a	0.00829022	-0.11892	0.045	0.133	1	0.0315067
Rpn1	0.0438433	-0.119131	0.182	0.268	1	0.126027
Rasa1	0.00153249	-0.119435	0.009	0.103	1	0.00998738
LOC100363502	0.049734	-0.119573	0.291	0.382	1	0.205329
Bola3	0.0150602	-0.119601	0.082	0.172	1	0.056712
Zcchc24	0.00233736	-0.119613	0.009	0.095	1	0.00630134
Cox5a	0.00607433	-0.119662	0.473	0.654	1	0.371902
Rab20	0.00142763	-0.119795	0	0.085	1	0
Itgad	0.00154033	-0.119795	0	0.084	1	0
Hs6st1	0.00932897	-0.120117	0.055	0.144	1	0.037808
Ndufs7	0.0193964	-0.120247	0.291	0.416	1	0.216387
Gnai2	0.0154956	-0.120262	0.673	0.84	1	0.578425
Mapre1	0.0138286	-0.120445	0.218	0.342	1	0.16229
Bcl7b	0.00619289	-0.120475	0.036	0.124	1	0.0252054
Ulk2	0.00510392	-0.120659	0.027	0.114	1	0.018904
Cpox	0.00630385	-0.120659	0.027	0.11	1	0.018904
Sh3bp1	0.00321301	-0.120846	0.018	0.106	1	0.0126027
Esd	0.0158654	-0.120929	0.082	0.171	1	0.056712
Capza2	0.0176859	-0.121011	0.427	0.56	1	0.318279
Nrxn2	0.00216706	-0.121037	0.009	0.096	1	0.00630134
Slamf9	0.00216706	-0.121037	0.009	0.096	1	0.00630134
Cd40lg	0.00763852	-0.121037	0.009	0.078	1	0.00630134
Focad	0.00154095	-0.121231	0	0.084	1	0
Mapkapk3	0.00166235	-0.121231	0	0.083	1	0
Arpc2	0.0156981	-0.12132	0.809	0.931	1	0.715633
Dync1i2	0.0145469	-0.121731	0.155	0.265	1	0.114495
Tomm5	0.0240953	-0.121731	0.164	0.263	1	0.11711
Cd86	0.00663149	-0.12186	0.036	0.123	1	0.0252054
Acap2	0.00546321	-0.122056	0.027	0.113	1	0.018904
Tmem50b	0.00399863	-0.122256	0.018	0.103	1	0.0126027
Mdh1	0.0301704	-0.122418	0.255	0.358	1	0.180124
Exoc3	0.0029815	-0.122447	0.055	0.166	1	0.0451801
Sik1	0.00393353	-0.122459	0.009	0.088	1	0.00630134
Gfra3	0.00113692	-0.122666	0	0.089	1	0
Slc25a24	0.00122707	-0.122666	0	0.088	1	0
Lpar1	0.00122707	-0.122666	0	0.088	1	0
Bnip3l	0.0322369	-0.122725	0.282	0.387	1	0.2064
Dap	0.0052157	-0.122839	0.045	0.142	1	0.0351927
Tmem9b	0.00985753	-0.122839	0.055	0.143	1	0.037808
Pkn1	0.0204335	-0.122995	0.109	0.2	1	0.0756161
Srsf2	0.022428	-0.12328	0.327	0.458	1	0.256337
Dbp	0.00382387	-0.123452	0.027	0.118	1	0.018904
Prelid1	0.020196	-0.123553	0.236	0.352	1	0.174893
Rps6ka1	0.0207764	-0.123553	0.245	0.359	1	0.177508
Gbp5	0.0037054	-0.123664	0.018	0.104	1	0.0126027
Ppp6r1	0.0064921	-0.123804	0.155	0.286	1	0.121867
Emb	0.00186225	-0.123879	0.009	0.098	1	0.00630134
Cd200r1	0.00186225	-0.123879	0.009	0.098	1	0.00630134
Tnfsf8	0.00233231	-0.123879	0.009	0.095	1	0.00630134
Rgl1	0.00251339	-0.123879	0.009	0.094	1	0.00630134
Sumo3	0.0108518	-0.123891	0.109	0.215	1	0.0829881
Arsb	0.00113746	-0.124099	0	0.089	1	0
Tacc2	0.00122762	-0.124099	0	0.088	1	0
Sidt2	0.00920502	-0.124198	0.055	0.144	1	0.037808
Coro1c	0.00534618	-0.124627	0.036	0.127	1	0.0252054
Mx2	0.00736032	-0.124696	0.073	0.175	1	0.0577828
Tmem127	0.00471992	-0.124847	0.027	0.115	1	0.018904
Rbm3	0.0387401	-0.124921	0.445	0.55	1	0.345626
Ak3	0.0228098	-0.125161	0.127	0.22	1	0.0882187
Calr	0.0137792	-0.125258	0.673	0.807	1	0.559995
Pitpnm1	0.00172606	-0.125299	0.009	0.1	1	0.00630134
Socs1	0.00200619	-0.125299	0.009	0.097	1	0.00630134
Ndufab1	0.0121941	-0.125398	0.155	0.268	1	0.114495
Ada	0.00113798	-0.125531	0	0.089	1	0
LOC685048	0.00208748	-0.125531	0	0.08	1	0
Mrpl55	0.00663257	-0.125556	0.055	0.149	1	0.037808
Glmp	0.00437939	-0.125578	0.091	0.209	1	0.0703855
Man2a1	0.00754314	-0.125801	0.127	0.247	1	0.0992769
Ptpra	0.0144381	-0.126008	0.091	0.184	1	0.0630134
Mrps25	0.00762225	-0.126228	0.073	0.173	1	0.0540968
Tmem109	0.0013583	-0.12624	0.018	0.12	1	0.0162887
Eif2ak2	0.0146606	-0.126452	0.073	0.16	1	0.0504107
Slbp	0.00943559	-0.12668	0.064	0.156	1	0.0441094
Tmem268	0.0018597	-0.126717	0.009	0.098	1	0.00630134
Sdhc	0.0175899	-0.126827	0.155	0.259	1	0.110809
Atp5mg	0.00825817	-0.126862	0.718	0.882	1	0.593643
Shc1	0.0179606	-0.126868	0.109	0.202	1	0.0756161
Heca	0.040301	-0.126912	0.3	0.396	1	0.215316
Calcrl	0.000905058	-0.126961	0	0.092	1	0
LOC100911851	0.0010548	-0.126961	0	0.09	1	0
Adcy4	0.00113849	-0.126961	0	0.089	1	0
Ptprf	0.00122867	-0.126961	0	0.088	1	0
Vcp	0.0109826	-0.127192	0.355	0.499	1	0.267868
Eif4e	0.0127922	-0.127319	0.091	0.186	1	0.0630134
Crlf2	0.0160796	-0.127409	0.182	0.292	1	0.129713
Igtp	0.00237617	-0.12788	0.018	0.11	1	0.0126027
Vps37b	0.00237617	-0.12788	0.018	0.11	1	0.0126027
Tgfbr1	0.00343914	-0.12788	0.018	0.105	1	0.0126027
Snrpb	0.0171275	-0.127964	0.209	0.321	1	0.148617
Bloc1s4	0.00777407	-0.128024	0.064	0.159	1	0.0441094
Slc7a8	0.000905518	-0.128391	0	0.092	1	0
Parvb	0.000977601	-0.128391	0	0.091	1	0
Itk	0.00113899	-0.128391	0	0.089	1	0
Clec4a2	0.00154326	-0.128391	0	0.084	1	0
LOC100910944	0.032127	-0.128391	0.2	0.294	1	0.138629
Higd2a	0.0135517	-0.128504	0.136	0.242	1	0.0982061
Hras	0.0066117	-0.128515	0.045	0.136	1	0.0315067
Washc3	0.010169	-0.128609	0.173	0.293	1	0.127098
Rin3	0.00762551	-0.128629	0.082	0.185	1	0.0603981
Atox1	0.0165335	-0.128746	0.645	0.788	1	0.521116
Slc35b1	0.00374423	-0.128766	0.036	0.132	1	0.0252054
Gaa	0.00430322	-0.128766	0.036	0.13	1	0.0252054
Igf2r	0.00494196	-0.128766	0.036	0.128	1	0.0252054
Arrdc1	0.00494196	-0.128766	0.036	0.128	1	0.0252054
Psmd14	0.0101407	-0.128871	0.082	0.179	1	0.056712
Klhl9	0.00284382	-0.129022	0.027	0.122	1	0.018904
Nudt2	0.00790352	-0.129117	0.073	0.171	1	0.0504107
Sra1	0.00893976	-0.129117	0.073	0.169	1	0.0504107
Hmgb2	0.0575012	-0.129165	0.382	0.483	1	0.31519
Ccdc88b	0.0023723	-0.129283	0.018	0.11	1	0.0126027
Sri	0.0110661	-0.129283	0.273	0.407	1	0.203784
Mrpl20	0.0123124	-0.129283	0.291	0.42	1	0.209015
Ncoa1	0.00773486	-0.129367	0.064	0.159	1	0.0441094
Qprt	0.00215764	-0.129548	0.009	0.096	1	0.00630134
Phf10	0.00366321	-0.129621	0.045	0.147	1	0.0351927
Epsti1	0.00887916	-0.12975	0.3	0.443	1	0.222688
Cited2	0.0151872	-0.129807	0.164	0.275	1	0.124482
Anxa11	0.0287444	-0.129807	0.191	0.287	1	0.132328
Arl11	0.000839075	-0.129818	0	0.093	1	0
Fxyd2	0.000978062	-0.129818	0	0.091	1	0
Lilrb4	0.00193745	-0.129818	0	0.081	1	0
Siglech	0.00594593	-0.129818	0	0.065	1	0
Dync1h1	0.00550923	-0.13019	0.073	0.179	1	0.0540968
Ptpn12	0.0120411	-0.13019	0.082	0.175	1	0.056712
Atp2b1	0.0105603	-0.130232	0.118	0.225	1	0.0856034
Gba	0.00220019	-0.130684	0.018	0.111	1	0.0126027
Stambpl1	0.0013727	-0.130962	0.009	0.103	1	0.00630134
Gyg1	0.0013727	-0.130962	0.009	0.103	1	0.00630134
Atp6v1a	0.00610283	-0.130974	0.055	0.15	1	0.037808
Tab2	0.00421055	-0.130985	0.082	0.197	1	0.0640841
Fdx1	0.0105437	-0.131245	0.091	0.189	1	0.0630134
Adam17	0.00536673	-0.131245	0.045	0.14	1	0.0315067
Cd6	0.000777431	-0.131245	0	0.094	1	0
Gimap8	0.000777431	-0.131245	0	0.094	1	0
Rassf5	0.007961	-0.131497	0.118	0.231	1	0.0856034
Ndufb6	0.00847658	-0.131497	0.118	0.229	1	0.0856034
Tmem140	0.00250898	-0.13152	0.027	0.126	1	0.0225901
Tlr2	0.00372033	-0.13152	0.036	0.132	1	0.0252054
Ywhag	0.00372033	-0.13152	0.036	0.132	1	0.0252054
Rab7a	0.0112842	-0.131683	0.264	0.396	1	0.197483
Ifrd1	0.00304046	-0.1318	0.027	0.121	1	0.018904
Mrps21	0.0192436	-0.132134	0.273	0.386	1	0.192726
Slc50a1	0.00878496	-0.132551	0.091	0.193	1	0.0630134
Dusp2	0.00267812	-0.132607	0.027	0.124	1	0.0252054
Cndp1	0.000906407	-0.132669	0	0.092	1	0
LOC681182	0.00097895	-0.132669	0	0.091	1	0
Tap1	0.0152087	-0.132959	0.155	0.261	1	0.110809
Fam89b	0.0114141	-0.133028	0.118	0.222	1	0.0819174
Cct3	0.0221688	-0.133075	0.245	0.352	1	0.170136
Asf1a	0.00227388	-0.133186	0.027	0.126	1	0.018904
Spcs1	0.00651188	-0.133334	0.318	0.47	1	0.238977
Slc35c2	0.00519234	-0.133387	0.064	0.166	1	0.0441094
Sec14l1	0.00590533	-0.133387	0.064	0.163	1	0.0441094
Trappc2l	0.010082	-0.133483	0.136	0.248	1	0.0982061
Lamtor4	0.00636787	-0.133552	0.409	0.57	1	0.313049
Gnai3	0.0151747	-0.133575	0.1	0.194	1	0.0693147
Rps19bp1	0.00566458	-0.133676	0.055	0.152	1	0.037808
Lime1	0.00101201	-0.133785	0.009	0.107	1	0.00630134
Polr2f	0.00822598	-0.133856	0.091	0.194	1	0.0630134
Oat	0.00279269	-0.134268	0.036	0.136	1	0.0252054
Atg3	0.0173455	-0.134592	0.182	0.289	1	0.129713
LOC498750	0.00628755	-0.134601	0.236	0.38	1	0.178579
Cfl1	0.00331372	-0.135067	0.818	0.923	1	0.764025
Slamf7	0.00171762	-0.135195	0.009	0.1	1	0.00630134
Ncstn	0.00932205	-0.135455	0.082	0.18	1	0.056712
Tuba4a	0.0105034	-0.135455	0.082	0.177	1	0.056712
Sdhd	0.00418579	-0.135465	0.236	0.391	1	0.182265
Arhgef1	0.0221888	-0.135465	0.264	0.373	1	0.190111
Acsbg1	0.000667562	-0.135515	0	0.096	1	0
Gas6	0.00077862	-0.135515	0	0.094	1	0
Manf	0.0126527	-0.135619	0.218	0.339	1	0.158604
Adgre5	0.00261408	-0.135955	0.027	0.123	1	0.018904
Tex264	0.0042305	-0.136062	0.064	0.169	1	0.0441094
Mapk3	0.00548184	-0.136062	0.064	0.165	1	0.0441094
Stmn1	0.0389663	-0.136062	0.064	0.13	1	0.0441094
Me2	0.0072067	-0.136462	0.091	0.196	1	0.0630134
Serinc3	0.00811742	-0.136462	0.091	0.194	1	0.0630134
Man1c1	0.000936675	-0.136603	0.009	0.108	1	0.00630134
Trpv2	0.000936675	-0.136603	0.009	0.108	1	0.00630134
Traf1	0.00101084	-0.136603	0.009	0.107	1	0.00630134
Slc29a3	0.00127018	-0.136603	0.009	0.104	1	0.00630134
Fads1	0.00200479	-0.136689	0.036	0.143	1	0.0288914
Cln8	0.000529715	-0.136936	0	0.1	1	0
Itgax	0.000618338	-0.136936	0	0.097	1	0
Vat1	0.00277492	-0.13701	0.036	0.136	1	0.0252054
Plpp3	0.00422021	-0.13701	0.036	0.13	1	0.0252054
Cd48	0.0154743	-0.137053	0.627	0.718	1	0.490083
Psma6	0.00245947	-0.137206	0.427	0.62	1	0.336709
Gpsm3	0.0108156	-0.137389	0.445	0.574	1	0.32351
Ifi44	0.0058156	-0.137397	0.064	0.163	1	0.0441094
Micos10	0.00255415	-0.137429	0.436	0.62	1	0.335639
Pgp	0.00400334	-0.137452	0.091	0.208	1	0.0666994
Gimap6	0.00686909	-0.137452	0.091	0.198	1	0.0666994
Gls	0.00898465	-0.137452	0.1	0.203	1	0.0693147
Furin	0.00558798	-0.137719	0.055	0.152	1	0.037808
Stx8	0.00855482	-0.137764	0.091	0.193	1	0.0630134
S100a13	0.00109004	-0.13801	0.009	0.106	1	0.00630134
Ogfrl1	0.00136907	-0.13801	0.009	0.103	1	0.00630134
Atf6b	0.00285101	-0.138047	0.045	0.149	1	0.0315067
Dnpep	0.00363472	-0.138113	0.1	0.223	1	0.0766868
Tmem51	0.000572685	-0.138355	0	0.098	1	0
Srgap3	0.000721374	-0.138355	0	0.095	1	0
Cd8b	0.00123194	-0.138355	0	0.088	1	0
Nme1	0.0114196	-0.138762	0.173	0.286	1	0.119725
Dnajc7	0.0295178	-0.138762	0.173	0.264	1	0.119725
Rbm8a	0.00505861	-0.138802	0.309	0.464	1	0.232676
Ankmy2	0.0012027	-0.139064	0.018	0.12	1	0.0126027
Ap1s1	0.00373883	-0.139064	0.055	0.158	1	0.037808
Herpud1	0.00901364	-0.139064	0.091	0.192	1	0.0630134
Rara	0.015496	-0.139381	0.109	0.206	1	0.0793021
Tnpo1	0.00348998	-0.139403	0.045	0.146	1	0.0315067
Rabgap1l	0.000866863	-0.139415	0.009	0.109	1	0.00630134
Agpat4	0.00108935	-0.139415	0.009	0.106	1	0.00630134
RGD1311703	0.0104192	-0.139629	0.245	0.37	1	0.173822
Sppl2a	0.0152791	-0.139683	0.145	0.248	1	0.100821
Nadk	0.0178582	-0.139683	0.136	0.235	1	0.0982061
Tpd52	0.00971311	-0.139725	0.073	0.167	1	0.0504107
AABR07071697.1	0.000530346	-0.139773	0	0.1	1	0
Myd88	0.00885741	-0.14003	0.1	0.203	1	0.0693147
G6pd	0.00223417	-0.140063	0.055	0.168	1	0.0414941
Gatad2a	0.00506137	-0.140063	0.064	0.166	1	0.0441094
Ndufb2	0.00381196	-0.140063	0.355	0.523	1	0.271555
Selenos	0.00740308	-0.140282	0.155	0.275	1	0.110809
Rnpep	0.00103352	-0.140456	0.018	0.122	1	0.0126027
Avpi1	0.00139437	-0.140456	0.018	0.118	1	0.0126027
Ndufs2	0.0150712	-0.140552	0.191	0.3	1	0.132328
Ostf1	0.00365324	-0.140796	0.518	0.694	1	0.407095
Tgfbi	0.00171375	-0.140819	0.009	0.1	1	0.00630134
Basp1	0.0238808	-0.14092	0.145	0.238	1	0.100821
Nfu1	0.00667313	-0.141045	0.073	0.173	1	0.0504107
Rinl	0.000420393	-0.141189	0	0.103	1	0
Mtap	0.000491085	-0.141189	0	0.101	1	0
Chn2	0.000573321	-0.141189	0	0.098	1	0
Nrgn	0.000909174	-0.141189	0	0.092	1	0
Nck1	0.00389265	-0.141246	0.118	0.245	1	0.0892895
Atp2a2	0.00706361	-0.141661	0.091	0.196	1	0.0630134
Uqcc3	0.0142135	-0.14174	0.191	0.301	1	0.132328
Dhrs3	0.001199	-0.141846	0.018	0.12	1	0.0126027
Aarsd1	0.0102144	-0.141914	0.118	0.223	1	0.0819174
Eci3	0.00965596	-0.14201	0.082	0.179	1	0.056712
Iqgap2	0.000865861	-0.142222	0.009	0.109	1	0.00630134
Tcirg1	0.00192206	-0.14248	0.036	0.142	1	0.0252054
Gltp	0.00389622	-0.142604	0.091	0.208	1	0.0666994
Bcl11b	0.000619648	-0.142604	0	0.097	1	0
Gtf2b	0.00338746	-0.142725	0.064	0.172	1	0.0441094
Smim11a	0.00454151	-0.143179	0.109	0.228	1	0.0793021
Cisd2	0.00510351	-0.143179	0.109	0.226	1	0.0793021
B4galt5	0.000955729	-0.143236	0.018	0.123	1	0.0126027
Ifngr2	0.00300711	-0.143465	0.045	0.148	1	0.0315067
Mertk	0.000687838	-0.143623	0.009	0.113	1	0.00630134
Hipk2	0.000742654	-0.143623	0.009	0.111	1	0.00630134
Il3ra	0.000801716	-0.143623	0.009	0.11	1	0.00630134
Rgcc	0.00170969	-0.143623	0.009	0.1	1	0.00630134
Etnk1	0.00452852	-0.143735	0.127	0.251	1	0.0919048
Rcan1	0.00254468	-0.143845	0.036	0.137	1	0.0252054
Cd14	0.000454681	-0.144018	0	0.102	1	0
Sgk1	0.00078074	-0.144018	0	0.094	1	0
Chek1	0.0060423	-0.144054	0.064	0.162	1	0.0441094
Gda	0.00644012	-0.144054	0.064	0.161	1	0.0441094
Cdc42ep3	0.00343368	-0.144432	0.055	0.159	1	0.037808
Eif4h	0.00933895	-0.144624	0.2	0.321	1	0.142315
Znfx1	0.000966939	-0.144817	0.036	0.154	1	0.0288914
Gng12	0.00260942	-0.144817	0.045	0.15	1	0.0315067
Mrpl42	0.00476294	-0.145	0.073	0.179	1	0.0504107
Plekhb2	0.000801247	-0.145023	0.009	0.11	1	0.00630134
Ets2	0.00126405	-0.145023	0.009	0.104	1	0.00630134
Tacc1	0.00300471	-0.145174	0.091	0.212	1	0.0666994
Hsd17b1	0.000360399	-0.14543	0	0.105	1	0
Kcnk1	0.00057422	-0.14543	0	0.098	1	0
Mcpt8l3	0.000908444	-0.14543	0	0.092	1	0
Tnfaip8l2	0.00617285	-0.145588	0.391	0.545	1	0.300446
Utrn	0.00298787	-0.145771	0.055	0.161	1	0.037808
Eif3c	0.00456342	-0.145807	0.336	0.481	1	0.243137
Mrpl18	0.00377079	-0.146136	0.173	0.313	1	0.130784
Dse	0.00196785	-0.146167	0.045	0.155	1	0.0315067
Ubb	1.14219e-06	-0.146199	0.973	0.992	0.0133179	1.09134
Pigx	0.00203245	-0.146315	0.064	0.182	1	0.0477954
Ube2n	0.00886278	-0.146357	0.164	0.279	1	0.113424
Srp9	0.00433352	-0.146392	0.227	0.372	1	0.168592
Acp2	0.000589194	-0.146422	0.009	0.115	1	0.00630134
Ppt1	0.00100637	-0.146422	0.009	0.107	1	0.00630134
Tgoln2	0.00633387	-0.146457	0.1	0.209	1	0.0693147
Scand1	0.00786102	-0.146533	0.345	0.482	1	0.250509
Tpr	0.0061185	-0.146652	0.436	0.58	1	0.324581
Jaml	0.000531527	-0.146841	0	0.1	1	0
Lman2	0.0055995	-0.146841	0.245	0.386	1	0.181194
Cdkn2aipnl	0.00115017	-0.146979	0.027	0.135	1	0.018904
Tspan7	0.00221819	-0.146979	0.027	0.126	1	0.018904
Tomm22	0.0111639	-0.147054	0.327	0.448	1	0.226848
Crip2	0.00138316	-0.147395	0.018	0.118	1	0.0126027
Mrps12	0.00466877	-0.147462	0.127	0.25	1	0.0919048
Spg21	0.00803911	-0.147462	0.136	0.249	1	0.0945201
Timm23	0.00568811	-0.147875	0.327	0.474	1	0.241592
Tmbim6	0.00832827	-0.148034	0.273	0.406	1	0.200098
Glrx3	0.00856148	-0.148853	0.191	0.311	1	0.132328
Nosip	0.0041217	-0.148943	0.073	0.181	1	0.0504107
Ehd1	0.0041217	-0.148943	0.073	0.181	1	0.0504107
Psma2	0.00438283	-0.148969	0.345	0.501	1	0.257881
Zfyve16	0.000504458	-0.149215	0.009	0.117	1	0.00630134
Mpst	0.00189155	-0.149289	0.036	0.142	1	0.0252054
Ybx1-ps3	0.00590837	-0.149487	0.118	0.233	1	0.0819174
Nptn	0.00657009	-0.149487	0.118	0.231	1	0.0819174
Tnnt1	0.000455992	-0.149659	0	0.102	1	0
Samsn1	0.00106323	-0.149721	0.027	0.136	1	0.018904
Anxa4	0.00114471	-0.149721	0.027	0.135	1	0.018904
Zbtb8os	0.00242346	-0.14989	0.1	0.227	1	0.0730008
Gm2a	0.0154378	-0.149981	0.345	0.465	1	0.257881
Twf1	0.00118763	-0.150162	0.018	0.12	1	0.0126027
Metap2	0.00278116	-0.150255	0.073	0.187	1	0.0504107
Gapdh	0.00612386	-0.150551	0.273	0.41	1	0.196412
RGD1304694	0.000466691	-0.15061	0.009	0.118	1	0.00630134
Rab3ip	0.00289096	-0.150647	0.036	0.135	1	0.0252054
AABR07053687.1	0.00363612	-0.150714	0.091	0.207	1	0.0630134
F2r	0.000309049	-0.151066	0	0.107	1	0
Jdp2	0.000309049	-0.151066	0	0.107	1	0
Ebp	0.00098505	-0.151091	0.027	0.137	1	0.018904
Mphosph6	0.00106071	-0.151091	0.027	0.136	1	0.018904
Rab2a	0.00698078	-0.151607	0.182	0.304	1	0.126027
Zcrb1	0.00622928	-0.151616	0.2	0.329	1	0.142315
Cox7b	0.00273946	-0.152003	0.473	0.652	1	0.371902
LOC691807	0.00404178	-0.152003	0.218	0.365	1	0.165976
Nmi	0.00105818	-0.152459	0.027	0.136	1	0.018904
Tbxas1	0.00028595	-0.152471	0	0.108	1	0
Ptprm	0.00028595	-0.152471	0	0.108	1	0
Fyn	0.006516	-0.152796	0.173	0.297	1	0.123411
LOC108351137	0.0040142	-0.152854	0.1	0.216	1	0.0693147
Trafd1	0.00179932	-0.152899	0.045	0.156	1	0.0315067
Atf6	0.000699045	-0.152923	0.018	0.128	1	0.0126027
Ube2d3	0.0042129	-0.153643	0.364	0.522	1	0.277856
Yaf2	0.000910324	-0.153826	0.027	0.139	1	0.018904
LOC100909725	0.000226008	-0.153876	0	0.111	1	0
Cox6b1	0.000525966	-0.15389	0.6	0.804	1	0.471179
Ier2	0.0290735	-0.153896	0.218	0.315	1	0.158604
Tspan13	0.00807606	-0.153939	0.2	0.323	1	0.142315
Sec11c	0.00237473	-0.154131	0.091	0.215	1	0.0666994
Mrps6	0.00121368	-0.154712	0.036	0.148	1	0.0252054
Adam19	0.000369252	-0.154786	0.009	0.121	1	0.00630134
Lars	0.000853094	-0.155031	0.064	0.197	1	0.0514815
Plin2	0.00131318	-0.155191	0.027	0.133	1	0.018904
Plbd2	0.00290066	-0.155492	0.073	0.186	1	0.0504107
Ypel5	0.00235909	-0.155583	0.045	0.152	1	0.0315067
Zfpm1	0.000646025	-0.155679	0.018	0.129	1	0.0126027
Abcg1	0.00148924	-0.155862	0.082	0.211	1	0.0603981
P4hb	0.00159568	-0.155931	0.155	0.308	1	0.121867
Ddit4	0.0121504	-0.15622	0.109	0.207	1	0.0756161
Stx3	0.000226345	-0.15668	0	0.111	1	0
Tubb2a	0.000226345	-0.15668	0	0.111	1	0
Casp3	0.000226345	-0.15668	0	0.111	1	0
Lpcat2	0.000226345	-0.15668	0	0.111	1	0
Atp2b4	0.000264908	-0.15668	0	0.109	1	0
AABR07044001.4	0.000286518	-0.15668	0	0.108	1	0
Klri2	0.00304575	-0.15668	0	0.075	1	0
Pkp4	0.00170638	-0.156798	0.064	0.184	1	0.0477954
Pcna	0.0012493	-0.156923	0.045	0.161	1	0.0315067
Tmem86a	0.000553975	-0.157055	0.018	0.131	1	0.0126027
Vdac1	0.00120597	-0.157417	0.036	0.148	1	0.0252054
Tsg101	0.0023967	-0.157621	0.082	0.201	1	0.056712
Cdk2ap2	0.00107592	-0.15768	0.327	0.513	1	0.255266
Lap3	0.00247518	-0.157982	0.155	0.295	1	0.114495
Gask1b	0.000165049	-0.15808	0	0.116	1	0
Gnpda2	0.00112732	-0.158103	0.064	0.19	1	0.0477954
Canx	0.000730724	-0.158429	0.364	0.571	1	0.288914
Itm2a	0.00074943	-0.158429	0.018	0.127	1	0.0126027
Aga	0.00315673	-0.158745	0.109	0.232	1	0.0756161
Cyth4	0.000669691	-0.158767	0.036	0.157	1	0.0252054
Pstpip2	0.000315556	-0.158949	0.009	0.123	1	0.00630134
Ier3	0.000542865	-0.158949	0.009	0.116	1	0.00630134
Snx18	0.000669238	-0.15928	0.027	0.143	1	0.018904
Vav3	0.000722915	-0.15928	0.027	0.142	1	0.018904
Ifit2	0.000872817	-0.159803	0.018	0.124	1	0.0126027
Sparc	0.00413151	-0.159803	0.018	0.102	1	0.0126027
Sec61g	0.00149018	-0.159982	0.409	0.584	1	0.305676
Gbp7	0.000667647	-0.160116	0.036	0.157	1	0.0252054
Dusp7	0.00177085	-0.160418	0.055	0.169	1	0.037808
Cfh	0.0132304	-0.160565	0.273	0.392	1	0.203784
Dtnb	0.000199277	-0.160641	0.018	0.147	1	0.0162887
Dynlrb1	0.00698701	-0.160747	0.282	0.409	1	0.195341
Cmtm3	0.000165322	-0.160875	0	0.116	1	0
Clec10a	0.00155083	-0.160875	0	0.084	1	0
Elmo2	0.00037593	-0.161175	0.018	0.136	1	0.0126027
Ptpre	0.000850892	-0.161222	0.055	0.182	1	0.0414941
Ppp1r9b	0.00140674	-0.161222	0.064	0.185	1	0.0441094
Zbtb7a	0.00177686	-0.162011	0.073	0.194	1	0.0504107
Hint2	0.00287442	-0.162032	0.155	0.29	1	0.110809
Man2b1	0.0038135	-0.162032	0.145	0.276	1	0.108194
Sec61b	0.00368186	-0.162083	0.436	0.581	1	0.320894
Mesd	0.000924039	-0.162271	0.045	0.166	1	0.0315067
P4ha1	0.000152815	-0.162271	0	0.117	1	0
Eef2k	0.000165454	-0.162271	0	0.116	1	0
Sh2d1a	0.000165454	-0.162271	0	0.116	1	0
Tbc1d2b	0.00023037	-0.163101	0.009	0.128	1	0.00630134
Ddost	0.00139552	-0.16323	0.145	0.294	1	0.108194
Sumo1	0.000983744	-0.163408	0.409	0.595	1	0.309363
Itgb1bp2	0.000141236	-0.163666	0	0.118	1	0
Runx2	0.00015294	-0.163666	0	0.117	1	0
Lilrb3l	0.000165585	-0.163666	0	0.116	1	0
Clec7a	0.000534216	-0.163666	0	0.1	1	0
Gdi2	0.00143767	-0.163666	0.345	0.523	1	0.261567
Gpr171	0.000551943	-0.163845	0.055	0.188	1	0.0414941
Slc25a5	0.00130926	-0.164121	0.636	0.8	1	0.511129
Entpd1	0.000291486	-0.164482	0.009	0.124	1	0.00630134
Myo9a	0.000421737	-0.164714	0.027	0.149	1	0.018904
Rtn3	0.00280329	-0.164928	0.145	0.279	1	0.104507
Atp6v1e1	0.00223139	-0.165036	0.109	0.237	1	0.0756161
Dapk1	0.000130518	-0.165059	0	0.119	1	0
Ppp1r18	0.00157229	-0.165203	0.218	0.377	1	0.158604
Ccpg1	0.00262337	-0.165363	0.082	0.199	1	0.056712
Themis2	0.000612441	-0.165499	0.036	0.158	1	0.0252054
Bcap31	0.00234915	-0.165625	0.155	0.293	1	0.110809
Csrp1	0.00294664	-0.165625	0.155	0.289	1	0.110809
Uqcrfs1	0.00194723	-0.165726	0.273	0.431	1	0.196412
Mfsd1	0.000181687	-0.165862	0.009	0.131	1	0.00630134
Washc2c	0.00133489	-0.165909	0.073	0.198	1	0.0504107
Myo1g	0.00227504	-0.165909	0.073	0.189	1	0.0504107
Ssu72	0.00448814	-0.16595	0.136	0.258	1	0.0945201
Cox7a2l2	0.000282148	-0.166039	0.482	0.724	1	0.392948
Atp6v0b	0.000681216	-0.166051	0.273	0.463	1	0.211156
Cdh1	0.000231319	-0.166069	0.018	0.145	1	0.0162887
Lipa	0.00631029	-0.166185	0.245	0.38	1	0.18488
Upp1	0.000130629	-0.166451	0	0.119	1	0
LOC100910669	0.000130629	-0.166451	0	0.119	1	0
Ddrgk1	0.00317111	-0.16665	0.145	0.275	1	0.100821
Tecr	0.00154817	-0.16665	0.082	0.208	1	0.056712
Nckap1l	0.00125267	-0.16665	0.191	0.35	1	0.1397
Aldh2	0.00106147	-0.166986	0.145	0.303	1	0.115566
Pde2a	0.000181639	-0.167241	0.009	0.131	1	0.00630134
Myo9b	0.00115424	-0.167378	0.082	0.214	1	0.0603981
Atp5pf	0.000296714	-0.167565	0.618	0.807	1	0.47641
Myof	0.000120703	-0.167842	0	0.12	1	0
Arpc5	0.00123157	-0.16847	0.455	0.63	1	0.344555
Plscr1	0.00016776	-0.168618	0.009	0.132	1	0.00630134
Cnpy2	0.00208291	-0.1692	0.236	0.387	1	0.167521
Trim8	0.000649747	-0.169219	0.073	0.211	1	0.0540968
Tm6sf1	0.000111516	-0.169231	0	0.121	1	0
AABR07035722.1	0.000111516	-0.169231	0	0.121	1	0
Rragc	0.000523076	-0.169523	0.036	0.16	1	0.0252054
Dpy19l1	0.000563416	-0.169523	0.036	0.159	1	0.0252054
Commd9	0.00081254	-0.169796	0.073	0.206	1	0.0504107
Zmiz1	0.00124852	-0.169983	0.164	0.319	1	0.124482
AA926063	0.000167716	-0.169994	0.009	0.132	1	0.00630134
Rhoa	0.000269676	-0.170057	0.445	0.681	1	0.36037
Prr13	0.0035883	-0.170315	0.236	0.377	1	0.167521
Pycard	0.00267758	-0.170402	0.582	0.727	1	0.469634
AC142181.1	0.000141804	-0.170619	0	0.118	1	0
Tmem165	0.000416781	-0.170862	0.036	0.163	1	0.0252054
Dnajc3	0.00139494	-0.171089	0.073	0.197	1	0.0504107
Apbb1ip	0.00108951	-0.171922	0.3	0.479	1	0.23006
Capg	0.0194854	-0.171944	0.227	0.326	1	0.161219
Sh2d2a	9.51495e-05	-0.172005	0	0.123	1	0
Pxn	0.000357341	-0.172827	0.027	0.152	1	0.018904
Trex1	0.000401311	-0.172909	0.045	0.177	1	0.0315067
Rhog	0.000482929	-0.173065	0.191	0.373	1	0.150758
Ube2m	0.00151316	-0.173193	0.255	0.415	1	0.18381
Gimap9	0.000467034	-0.173465	0.018	0.133	1	0.0126027
Ube2l3	0.00137496	-0.173868	0.3	0.463	1	0.215316
Apobr	0.000668278	-0.174233	0.045	0.17	1	0.0315067
Ap2m1	0.000913221	-0.174233	0.227	0.397	1	0.168592
Mier1	0.00141448	-0.174233	0.236	0.396	1	0.171207
Ahnak	0.00260419	-0.174448	0.109	0.235	1	0.0793021
Arpp21	9.53206e-05	-0.174774	0	0.123	1	0
Clic2	9.53206e-05	-0.174774	0	0.123	1	0
Chi3l1	0.00209565	-0.174774	0	0.08	1	0
Tax1bp3	0.00023293	-0.174824	0.018	0.143	1	0.0126027
Arf3	0.000793862	-0.174962	0.073	0.206	1	0.0504107
Psmb7	0.000934814	-0.175005	0.091	0.227	1	0.0630134
Mocs2	0.00130199	-0.175005	0.091	0.222	1	0.0630134
Atp5me	0.00142307	-0.175022	0.327	0.498	1	0.245278
Lmo4	0.000974869	-0.175046	0.1	0.24	1	0.0730008
Actb	2.6991e-08	-0.175329	0.955	0.978	0.000314716	1.09801
Ccdc88a	6.90906e-05	-0.176157	0	0.128	0.805597	0
Idh2	0.000501709	-0.176228	0.055	0.187	1	0.037808
Ssr3	0.00124703	-0.176351	0.145	0.294	1	0.108194
Ranbp2	0.00150718	-0.176351	0.155	0.3	1	0.110809
Lcp1	0.00233649	-0.176655	0.491	0.641	1	0.369761
Naa20	0.00061371	-0.176889	0.064	0.197	1	0.0441094
Dstn	0.000574472	-0.177538	0.364	0.562	1	0.281542
Dram1	5.87913e-05	-0.177538	0	0.13	0.685507	0
Rassf4	6.37713e-05	-0.177538	0	0.129	0.743573	0
Exo5	8.12188e-05	-0.177538	0	0.126	0.947011	0
Eno3	0.000679125	-0.177538	0.018	0.128	1	0.0126027
Anxa1	0.0307771	-0.177538	0.055	0.121	1	0.037808
Ndufb9	0.000849474	-0.177993	0.473	0.637	1	0.3461
Ndufc2	0.00040221	-0.178062	0.273	0.466	1	0.20747
LOC103689931	0.00267265	-0.178092	0.245	0.387	1	0.170136
Ralb	0.000223446	-0.17821	0.027	0.158	1	0.018904
Fermt3	0.000856957	-0.178623	0.255	0.424	1	0.18381
Pdcd6	0.00109539	-0.178724	0.155	0.305	1	0.110809
Evi2b	0.00115567	-0.178782	0.109	0.247	1	0.0756161
Tmem37	8.13677e-05	-0.178918	0	0.126	0.948748	0
Rap1a	0.00135912	-0.179087	0.318	0.479	1	0.227919
Vim	0.0022218	-0.179119	0.491	0.683	1	0.439199
Pak1	8.83801e-05	-0.179589	0.009	0.141	1	0.00630134
Ccng1	0.000449541	-0.180067	0.082	0.228	1	0.0603981
Mrpl12	0.000552493	-0.180067	0.082	0.225	1	0.0603981
Vps13c	0.000105322	-0.180247	0.018	0.154	1	0.0126027
Ripk3	0.000163042	-0.180894	0.027	0.162	1	0.018904
LOC100912618	0.00122246	-0.181529	0.2	0.355	1	0.142315
Ppt2	5.01052e-05	-0.181674	0	0.132	0.584227	0
Ywhab	0.000409047	-0.181777	0.4	0.595	1	0.303061
Coro1b	0.00106933	-0.181784	0.136	0.281	1	0.0945201
Ptprj	0.001033	-0.181998	0.082	0.213	1	0.056712
Casp1	0.00147904	-0.181998	0.218	0.373	1	0.158604
Iqgap1	0.00064447	-0.182064	0.2	0.369	1	0.146002
Pla2g15	0.000162704	-0.182234	0.027	0.162	1	0.018904
Adipor1	0.000866535	-0.182429	0.127	0.274	1	0.0882187
Ccnd3	0.000766294	-0.182677	0.073	0.206	1	0.0504107
Fcho2	0.00024649	-0.182765	0.045	0.186	1	0.0351927
Atp5mc1	0.000161435	-0.182922	0.536	0.746	1	0.422313
Sec11a	0.00051905	-0.18303	0.236	0.408	1	0.170136
Zap70	4.2585e-05	-0.18305	0	0.134	0.496541	0
Ndufb7	0.0002497	-0.183059	0.309	0.518	1	0.240048
Taf10	0.00164542	-0.183367	0.3	0.451	1	0.207944
Magohb	0.00251122	-0.183852	0.091	0.21	1	0.0630134
Smagp	0.000936256	-0.183959	0.073	0.202	1	0.0504107
Hk2	0.000104977	-0.184302	0.018	0.154	1	0.0126027
Glrx	0.00114851	-0.184313	0.118	0.258	1	0.0819174
Srgap2	4.62218e-05	-0.184425	0	0.133	0.538947	0
Ptafr	5.02122e-05	-0.184425	0	0.132	0.585474	0
Ptpro	5.44765e-05	-0.184425	0	0.131	0.635196	0
Kif1b	6.9487e-05	-0.184425	0	0.128	0.810218	0
Slc15a3	0.000447069	-0.184659	0.064	0.201	1	0.0441094
Snrpd1	0.000749557	-0.184725	0.227	0.396	1	0.164906
Cdc42se1	0.000320357	-0.18517	0.145	0.319	1	0.11188
Jun	0.000314864	-0.185651	0.018	0.139	1	0.0126027
Pet100	0.000396723	-0.185809	0.073	0.218	1	0.0540968
Rras	0.000937499	-0.18637	0.091	0.226	1	0.0630134
Tbc1d8	6.39271e-05	-0.186404	0.009	0.145	0.74539	0.00630134
Tmem14c	0.000360689	-0.186869	0.282	0.475	1	0.213772
Trappc3	0.000470318	-0.187078	0.082	0.225	1	0.056712
Mafg	5.02644e-05	-0.18717	0	0.132	0.586083	0
Tnfrsf1b	5.92043e-05	-0.18717	0	0.13	0.690322	0
Emp3	0.000961192	-0.187366	0.318	0.497	1	0.25265
Dnase1l1	0.000665212	-0.187627	0.091	0.232	1	0.0630134
Dnajb11	0.000566483	-0.187797	0.073	0.21	1	0.0504107
Psme2	6.52613e-05	-0.188213	0.4	0.628	0.760947	0.309363
Umps	0.000104616	-0.188345	0.018	0.154	1	0.0126027
Tnfrsf1a	0.000122629	-0.188345	0.018	0.152	1	0.0126027
Tuba1c	5.03661e-05	-0.188541	0	0.132	0.587268	0
Uqcrc1	0.000641283	-0.188698	0.109	0.255	1	0.0756161
Tcn2	6.39183e-05	-0.189121	0.009	0.145	0.745287	0.00630134
Elovl1	0.000334339	-0.189273	0.055	0.193	1	0.037808
Clptm1l	0.000443622	-0.189354	0.145	0.311	1	0.108194
Arpc3	0.000174884	-0.189438	0.645	0.812	1	0.506372
Hprt1	0.000834981	-0.189541	0.145	0.295	1	0.100821
Cxcr3	2.83654e-05	-0.18991	0	0.14	0.33074	0
Chmp2a	0.000252326	-0.190315	0.245	0.443	1	0.188566
Fos	0.00195961	-0.190477	0.009	0.097	1	0.00630134
Rac1	0.000332568	-0.190876	0.336	0.532	1	0.255266
AABR07035650.1	3.34655e-05	-0.191278	0	0.137	0.390208	0
Fes	3.63791e-05	-0.191278	0	0.136	0.42418	0
Gata3	4.28194e-05	-0.191278	0	0.134	0.499274	0
Pik3r1	0.00173256	-0.191442	0.136	0.272	1	0.0945201
Tpst2	0.000100062	-0.191581	0.027	0.169	1	0.018904
Tmem59	0.00014524	-0.191833	0.291	0.503	1	0.223759
Lyve1	0.000458719	-0.191833	0.009	0.118	1	0.00630134
Ifnar1	0.000604788	-0.1919	0.1	0.245	1	0.0693147
Cd82	0.00011682	-0.192118	0.036	0.181	1	0.0252054
Cox6c	0.000136222	-0.192246	0.745	0.927	1	0.642035
Agtrap	6.44397e-05	-0.192377	0.018	0.16	0.751367	0.0126027
Metrnl	3.08867e-05	-0.192645	0	0.139	0.360139	0
Efhc1	4.2864e-05	-0.192645	0	0.134	0.499794	0
Vdac2	7.59404e-05	-0.193018	0.382	0.614	0.885465	0.297831
Ssbp4	0.000368731	-0.193403	0.082	0.228	1	0.056712
Sla	0.000671809	-0.193591	0.155	0.31	1	0.107123
Chmp5	0.00181711	-0.193801	0.182	0.323	1	0.126027
Nfe2l2	0.000223767	-0.193951	0.045	0.185	1	0.0315067
Lgals9	0.000255546	-0.19411	0.109	0.272	1	0.0793021
Capza1	0.000346757	-0.194618	0.218	0.4	1	0.16229
Mknk2	0.000641573	-0.194693	0.191	0.354	1	0.136014
Tes	0.000178193	-0.194955	0.064	0.214	1	0.0441094
Rab11a	0.000699484	-0.195048	0.136	0.287	1	0.0945201
Tifab	2.4147e-05	-0.195375	0	0.142	0.281554	0
Ttc28	3.91616e-05	-0.195891	0.009	0.152	0.456625	0.00630134
Rgs1	8.81808e-05	-0.195891	0.009	0.141	1	0.00630134
Dusp6	0.000387439	-0.196397	0.082	0.229	1	0.0603981
Cox17	0.00048592	-0.196397	0.336	0.519	1	0.25158
Apobec1	2.04664e-05	-0.196738	0	0.144	0.238638	0
Lrrfip1	0.00047484	-0.196862	0.1	0.248	1	0.0693147
Cpne3	0.000186802	-0.196895	0.027	0.16	1	0.018904
Fam32a	0.000610079	-0.197318	0.109	0.255	1	0.0756161
Akt1	0.000246471	-0.197984	0.073	0.222	1	0.0504107
Uqcrb.1	6.46192e-05	-0.198015	0.4	0.627	0.753459	0.306747
Lasp1	0.000291335	-0.1981	0.091	0.246	1	0.0666994
AABR07006310.1	1.88498e-05	-0.1981	0	0.145	0.219789	0
Hmgn2	0.00330689	-0.198297	0.245	0.38	1	0.173822
Vapa	0.000756471	-0.198389	0.282	0.444	1	0.195341
Junb	0.00483	-0.199233	0.173	0.301	1	0.130784
Klrb1c	2.86008e-05	-0.19946	0	0.14	0.333485	0
Zeb2	5.54244e-05	-0.199624	0.045	0.207	0.646249	0.0351927
Vmp1	0.000382859	-0.1997	0.082	0.227	1	0.056712
Bzw2	0.000202569	-0.20014	0.091	0.249	1	0.0630134
Ccdc12	0.000163848	-0.200313	0.155	0.337	1	0.114495
Ybx1	0.000103256	-0.200913	0.282	0.49	1	0.210086
Mdh2	0.000143145	-0.201547	0.227	0.424	1	0.168592
Orai1	0.000918542	-0.201807	0.1	0.237	1	0.0693147
Mbd2	0.000477007	-0.201846	0.155	0.314	1	0.107123
Clec2g	8.2278e-05	-0.201864	0.582	0.804	0.959361	0.479622
Ethe1	9.76307e-05	-0.202629	0.036	0.183	1	0.0252054
Rhob	0.000114138	-0.202629	0.036	0.181	1	0.0252054
Rps27l	7.43249e-05	-0.202965	0.282	0.506	0.866628	0.221144
Rab13	5.43597e-05	-0.203073	0.018	0.162	0.633834	0.0126027
Arf5	2.56483e-05	-0.203236	0.418	0.655	0.299059	0.31935
Arl6ip5	0.000395237	-0.203644	0.336	0.506	1	0.23315
Arrb2	0.000114767	-0.204718	0.073	0.235	1	0.0540968
Prr5	1.35621e-05	-0.204889	0	0.149	0.158134	0
Cd27	2.87236e-05	-0.204889	0	0.14	0.334917	0
Sipa1	7.78272e-05	-0.205435	0.109	0.291	0.907465	0.0829881
Lef1	0.00116107	-0.205654	0.045	0.16	1	0.0315067
Slc25a39	0.000240538	-0.206096	0.164	0.338	1	0.11711
Nfkbia	0.00157731	-0.206128	0.264	0.416	1	0.193797
Slc25a4	0.00020518	-0.20722	0.073	0.226	1	0.0540968
Drap1	0.000192955	-0.207249	0.164	0.341	1	0.11711
Serpinb1a	3.11262e-05	-0.207595	0	0.139	0.362931	0
Atp6v0d1	0.000326228	-0.207713	0.155	0.319	1	0.107123
Ncf4	0.000895521	-0.20806	0.164	0.313	1	0.113424
Pgk1	6.82755e-05	-0.208146	0.391	0.616	0.796093	0.304132
Fkbp5	2.38589e-05	-0.208392	0.018	0.173	0.278195	0.0126027
Atp5if1	4.55565e-05	-0.208575	0.427	0.659	0.531189	0.333023
Guk1	0.000179338	-0.208834	0.091	0.25	1	0.0630134
Mrfap1	9.82205e-05	-0.208875	0.336	0.542	1	0.247894
RGD1309104	1.1502e-05	-0.208947	0	0.152	0.134113	0
Psma7	1.84977e-05	-0.209719	0.427	0.677	0.215683	0.336709
Cd93	1.48134e-05	-0.210297	0	0.148	0.172725	0
Gimap7	0.014233	-0.210482	0.255	0.348	1	0.180124
St3gal4	1.57164e-05	-0.210674	0.009	0.163	0.183253	0.00630134
Os9	9.18159e-05	-0.210825	0.045	0.197	1	0.0315067
Magt1	0.000191019	-0.210966	0.082	0.237	1	0.056712
Hsp90b1	5.29421e-05	-0.21115	0.409	0.623	0.617305	0.311978
Prdx1	0.000313483	-0.211802	0.5	0.669	1	0.376062
Arhgdia	2.75655e-05	-0.211985	0.4	0.622	0.321413	0.295689
Ap2s1	0.000161667	-0.212074	0.136	0.311	1	0.0982061
LOC680254	1.57299e-05	-0.213346	0.009	0.163	0.18341	0.00630134
Ssr4	0.000115306	-0.214172	0.5	0.686	1	0.386049
Ctsw	0.000123055	-0.21434	0	0.12	1	0
Cndp2	2.01253e-05	-0.215013	0.018	0.175	0.234661	0.0126027
Twf2	0.000254598	-0.2153	0.173	0.343	1	0.119725
Vps35	0.000127904	-0.215319	0.1	0.266	1	0.0693147
Ctsf	3.40052e-05	-0.21534	0.027	0.183	0.396501	0.018904
Ifnar2	5.85056e-06	-0.215685	0	0.16	0.0682175	0
Gapt	0.00015238	-0.216012	0.009	0.133	1	0.00630134
Gnb2	1.09093e-05	-0.216417	0.345	0.607	0.127202	0.276311
Tnfrsf14	0.000103954	-0.216593	0.064	0.221	1	0.0441094
Irf7	1.9075e-05	-0.216649	0.027	0.19	0.222414	0.018904
Gpi	0.000147229	-0.217187	0.227	0.415	1	0.161219
Rab14	0.000295226	-0.217937	0.245	0.424	1	0.177508
Tmed2	0.000123669	-0.218116	0.173	0.359	1	0.127098
Spi1	0.000219483	-0.218372	0.182	0.36	1	0.133399
Ndufa8	4.6163e-05	-0.218999	0.227	0.442	0.538261	0.172278
AABR07025010.1	9.1706e-05	-0.219395	0.073	0.235	1	0.0504107
Il10rb	7.99647e-06	-0.221331	0.009	0.172	0.0932389	0.00630134
Tent5a	8.70663e-06	-0.221331	0.009	0.171	0.101519	0.00630134
Sod1	5.12125e-05	-0.221472	0.4	0.613	0.597137	0.299375
Ap1s2	1.84573e-05	-0.221604	0.018	0.176	0.215212	0.0126027
Ttyh3	1.36009e-05	-0.221637	0.055	0.238	0.158587	0.0414941
Ctss	1.58779e-05	-0.222134	0.036	0.207	0.185136	0.0252054
Hebp1	2.82551e-05	-0.222134	0.036	0.199	0.329455	0.0252054
Layn	4.5519e-06	-0.222392	0	0.163	0.0530752	0
Tcf7l2	4.96394e-06	-0.222392	0	0.162	0.0578796	0
Mtch1	0.000103067	-0.222856	0.155	0.335	1	0.107123
Anxa6	8.5127e-05	-0.223619	0.091	0.26	0.992581	0.0630134
Cst7	4.97228e-06	-0.22373	0	0.162	0.0579768	0
Cd4	5.90833e-06	-0.22373	0	0.16	0.0688911	0
Tnfrsf18	1.07265e-05	-0.22373	0	0.153	0.125071	0
RGD1562667	1.92637e-05	-0.22373	0	0.145	0.224614	0
AABR07038983.1	3.13952e-05	-0.22373	0	0.139	0.366067	0
Colgalt1	2.13331e-05	-0.223915	0.055	0.229	0.248744	0.037808
LOC103692716	7.86926e-05	-0.224306	0.118	0.295	0.917556	0.0819174
Rgs3	0.000203519	-0.224617	0.082	0.235	1	0.056712
Nlrp3	5.90835e-06	-0.225067	0	0.16	0.0688914	0
Tbx21	1.27078e-05	-0.225067	0	0.15	0.148173	0
Ndufb8	2.30457e-06	-0.22515	0.382	0.65	0.0268713	0.294145
Samd9	3.54271e-05	-0.225409	0.055	0.225	0.413079	0.0414941
Pdia6	8.08139e-05	-0.225852	0.218	0.416	0.94229	0.158604
Spata13	5.43807e-06	-0.226402	0	0.161	0.0634079	0
Thbd	9.84464e-06	-0.226402	0	0.154	0.114788	0
Svbp	8.0108e-06	-0.22663	0.009	0.172	0.0934059	0.00630134
Cox8a	2.56332e-06	-0.226743	0.755	0.907	0.0298883	0.633592
Tmsb15b2	2.57662e-05	-0.227291	0.036	0.2	0.300434	0.0252054
Dst	8.01083e-06	-0.227952	0.009	0.172	0.0934063	0.00630134
Cxcl16	8.01392e-06	-0.227952	0.009	0.172	0.0934422	0.00630134
Icam2	1.2175e-05	-0.228043	0.145	0.367	0.14196	0.115566
Oas1a	2.84484e-05	-0.228373	0.027	0.185	0.331709	0.018904
Arpc4	2.03184e-05	-0.228381	0.391	0.608	0.236912	0.285702
RT1-CE5	3.43016e-05	-0.228578	0.409	0.655	0.399957	0.341466
Cd226	3.53702e-06	-0.229068	0	0.167	0.0412416	0
Ncoa4	2.98644e-05	-0.229362	0.073	0.25	0.348219	0.0504107
Hcls1	4.20623e-05	-0.229576	0.245	0.453	0.490446	0.177508
Glb1	9.59534e-06	-0.22967	0.027	0.199	0.111882	0.018904
Abca1	1.74781e-05	-0.230053	0.036	0.208	0.203795	0.0288914
Ybx3	4.04228e-05	-0.231843	0.073	0.246	0.47133	0.0504107
Tnfsf13	8.02216e-06	-0.23191	0.009	0.172	0.0935384	0.00630134
Flot1	1.46202e-05	-0.232335	0.082	0.277	0.170472	0.0640841
Serping1	0.000143146	-0.232335	0.1	0.263	1	0.0693147
Rpn2	1.72085e-05	-0.232649	0.1	0.299	0.200651	0.0766868
Siglec1	2.73484e-06	-0.233059	0	0.17	0.0318883	0
Zfat	3.54941e-06	-0.233059	0	0.167	0.0413862	0
Kdr	0.000206629	-0.234543	0.009	0.129	1	0.00630134
Fam49a	5.97088e-06	-0.234992	0.027	0.208	0.0696205	0.0225901
Ndufa5	6.17446e-05	-0.235175	0.2	0.395	0.719942	0.142315
Myl6	1.00988e-10	-0.235901	0.9	0.974	1.17752e-06	0.844995
Cd99	4.21139e-05	-0.236695	0.145	0.339	0.491048	0.104507
Gimap4	0.00030574	-0.237039	0.091	0.239	1	0.0630134
Stom	2.11135e-06	-0.237039	0	0.173	0.0246184	0
Cklf	0.00011092	-0.237509	0.127	0.3	1	0.0882187
Psma3	1.08908e-05	-0.237733	0.309	0.538	0.126986	0.225304
Nrros	1.30756e-05	-0.238141	0.082	0.273	0.152462	0.056712
Tmed10	1.40911e-05	-0.238846	0.227	0.449	0.164302	0.164906
LOC108348144	3.14017e-05	-0.239381	0.273	0.486	0.366143	0.200098
Otulinl	1.62414e-06	-0.239686	0	0.176	0.0189375	0
Tmem256	4.01248e-05	-0.239951	0.136	0.326	0.467856	0.0945201
RT1-T24-3	6.59645e-06	-0.240134	0.109	0.332	0.0769146	0.0940463
Nudt4	0.000443808	-0.24065	0.182	0.35	1	0.137085
Rnh1	1.46177e-05	-0.240768	0.091	0.286	0.170442	0.0666994
Pdcd4	6.09944e-05	-0.240878	0.418	0.613	0.711195	0.315664
Ncr1	1.28612e-05	-0.241008	0	0.15	0.149962	0
Dusp1	0.00219259	-0.241279	0.127	0.26	1	0.0992769
Bin2	3.90897e-05	-0.241438	0.173	0.368	0.455785	0.119725
Ndufa13	3.2187e-07	-0.241438	0.445	0.746	0.00375301	0.356684
Id1	7.11876e-06	-0.242329	0	0.158	0.0830048	0
Map7d1	3.67698e-06	-0.242574	0.027	0.211	0.0428736	0.018904
Eif4ebp1	1.33027e-05	-0.24273	0.045	0.222	0.155109	0.0315067
Vasp	2.89971e-05	-0.243027	0.218	0.427	0.338106	0.158604
LOC108349548	6.10657e-06	-0.243191	0.673	0.86	0.0712026	0.554764
Ndfip1	1.53923e-05	-0.24333	0.264	0.484	0.179474	0.190111
Faslg	1.28731e-05	-0.243648	0	0.15	0.150101	0
Osbpl1a	1.83321e-06	-0.243719	0.009	0.19	0.0213753	0.00630134
Sdhb	2.98593e-05	-0.243809	0.191	0.392	0.348159	0.132328
Ext1	1.5906e-06	-0.243858	0.018	0.21	0.0185464	0.0162887
LOC100361543	2.63746e-05	-0.244652	0.145	0.342	0.307528	0.100821
Litaf	1.49776e-06	-0.244966	0	0.177	0.0174639	0
Notch1	2.39419e-06	-0.245025	0.009	0.187	0.0279162	0.00630134
Eva1b	5.39076e-06	-0.245565	0.091	0.299	0.0628562	0.0666994
Glod4	1.0715e-05	-0.246064	0.191	0.409	0.124937	0.136014
Mal	8.33033e-05	-0.247599	0	0.126	0.971317	0
Nfam1	1.17565e-06	-0.248937	0.009	0.196	0.0137081	0.00630134
G0s2	0.000520803	-0.248937	0.009	0.116	1	0.00630134
Emc10	1.24478e-05	-0.249112	0.082	0.273	0.145141	0.056712
Ndufa12	5.85128e-06	-0.249247	0.127	0.346	0.0682259	0.0955908
Irf1	4.14611e-06	-0.250316	0.064	0.265	0.0483436	0.0477954
Reep5	1.06712e-05	-0.251539	0.264	0.49	0.124427	0.193797
Rab27a	1.42304e-05	-0.251539	0.055	0.234	0.165926	0.037808
Rrbp1	2.19918e-05	-0.252674	0.155	0.354	0.256425	0.107123
Hpcal1	7.49134e-07	-0.252838	0.009	0.201	0.0087349	0.00630134
Atp6v0e1	2.43575e-07	-0.253115	0.555	0.808	0.00284009	0.428614
Ppp1r14b	5.87274e-06	-0.253598	0.245	0.481	0.0684761	0.181194
Hspa8	1.24699e-06	-0.254038	0.473	0.729	0.0145399	0.368216
C5ar1	6.75562e-07	-0.255468	0	0.187	0.00787705	0
Dgkz	6.68189e-06	-0.256421	0.073	0.268	0.0779108	0.0504107
Plxnb2	7.12763e-06	-0.256505	0.055	0.242	0.0831082	0.037808
Capn2	4.70467e-07	-0.256775	0	0.192	0.00548565	0
Gsn	9.02362e-07	-0.259316	0.009	0.199	0.0105215	0.00630134
Gpnmb	3.65993e-06	-0.259387	0	0.167	0.0426748	0
Zfp36l2	1.2007e-05	-0.259946	0.327	0.563	0.140002	0.256337
Pttg1ip	4.88631e-06	-0.260145	0.064	0.26	0.0569743	0.0441094
Tuba1b	4.28913e-06	-0.260405	0.291	0.531	0.0500113	0.216387
Fgr	3.90672e-06	-0.26154	0.045	0.237	0.0455524	0.0315067
Cd96	8.20677e-07	-0.261993	0	0.185	0.0095691	0
Dynlt1	5.3701e-06	-0.26223	0.1	0.306	0.0626154	0.0693147
Asmtl	9.73508e-06	-0.262319	0.091	0.287	0.113511	0.0630134
Laptm4a	3.64571e-06	-0.262959	0.3	0.556	0.042509	0.237433
Ywhah	1.03172e-05	-0.263422	0.209	0.423	0.120298	0.144931
Cmtm7	4.25013e-07	-0.264328	0.282	0.556	0.00495565	0.213772
Cast	1.96093e-05	-0.264897	0.164	0.367	0.228645	0.11711
Tmem50a	1.60756e-06	-0.266423	0.2	0.448	0.0187441	0.149688
Nedd4	2.2942e-06	-0.266515	0.045	0.244	0.0267504	0.0315067
Tmed9	1.13658e-06	-0.267233	0.145	0.387	0.0132526	0.108194
Tmco1	5.23509e-06	-0.267736	0.127	0.34	0.0610411	0.0882187
Ccnd1	3.5821e-06	-0.269303	0.027	0.211	0.0417673	0.018904
Atp6v1g1	4.06543e-07	-0.26955	0.609	0.87	0.00474029	0.503283
Med10	2.09841e-06	-0.26961	0.082	0.294	0.0244674	0.056712
Capzb	2.98373e-08	-0.269675	0.409	0.724	0.000347903	0.324107
Pstpip1	1.45973e-06	-0.270235	0.045	0.249	0.0170205	0.0315067
Ucp2	2.09935e-07	-0.27042	0.455	0.715	0.00244785	0.340869
Spcs2	3.23543e-05	-0.270588	0.4	0.583	0.377251	0.292003
Ctnna1	4.00957e-07	-0.270904	0.009	0.209	0.00467516	0.00630134
Gzmbl2	1.66834e-05	-0.272372	0	0.147	0.194529	0
Vps29	3.00966e-06	-0.273303	0.136	0.357	0.0350927	0.0945201
Msr1	6.36287e-07	-0.273467	0.009	0.203	0.00741911	0.00630134
LOC24906	6.58179e-05	-0.273664	0	0.129	0.767436	0
Ano6	2.09198e-07	-0.274746	0.009	0.216	0.00243925	0.00630134
Lamp2	7.67473e-07	-0.27486	0.182	0.444	0.00894874	0.144457
Cd244	2.11266e-07	-0.274955	0	0.201	0.00246337	0
Igsf6	6.96126e-07	-0.276245	0	0.187	0.00811683	0
S100a8	0.0115869	-0.276245	0	0.055	1	0
Ctsz	0.00130707	-0.276827	0.409	0.498	1	0.316735
Ece1	5.47176e-07	-0.27685	0.027	0.234	0.00638007	0.018904
Stat1	1.81452e-06	-0.27947	0.191	0.431	0.0211573	0.1397
Pon2	3.28197e-06	-0.279644	0.109	0.323	0.0382677	0.0756161
Fam189b	2.64128e-06	-0.279853	0.009	0.186	0.0307974	0.00630134
Lrrc25	1.21095e-07	-0.280108	0	0.208	0.00141196	0
Pld3	2.10654e-07	-0.281127	0.009	0.216	0.00245622	0.00630134
Slc48a1	1.77891e-07	-0.282677	0	0.203	0.00207421	0
Il1b	8.54933e-06	-0.282677	0	0.156	0.0996852	0
S100a9	0.0644213	-0.28396	0	0.03	1	0
Tgfb1	2.12155e-07	-0.284375	0.245	0.513	0.00247373	0.177508
Tubb5	1.13262e-06	-0.285439	0.255	0.512	0.0132064	0.194868
Hspa5	1.34881e-06	-0.285486	0.309	0.553	0.0157272	0.225304
Gimap5	7.15136e-07	-0.285605	0.027	0.231	0.00833848	0.018904
Itgb5	1.45442e-07	-0.286211	0.009	0.221	0.00169586	0.00630134
Ctsa	2.23733e-05	-0.286283	0.373	0.571	0.260873	0.290459
Mx1	5.03199e-07	-0.286586	0.091	0.329	0.0058673	0.0703855
Fkbp2	1.6071e-06	-0.286881	0.136	0.364	0.0187388	0.0945201
Pdia3	3.41378e-07	-0.287673	0.227	0.492	0.00398046	0.168592
Lilra5	1.12026e-07	-0.287802	0	0.209	0.00130622	0
Txk	1.7973e-07	-0.287802	0	0.203	0.00209565	0
Fuca1	2.90813e-07	-0.287981	0.155	0.412	0.00339088	0.114495
Gstp1	9.38026e-06	-0.288392	0.255	0.479	0.109374	0.194868
Prxl2b	5.42669e-07	-0.289081	0	0.19	0.00632752	0
AABR07027872.1	7.32525e-06	-0.289081	0	0.158	0.0854124	0
Cd44	5.95202e-07	-0.290584	0.027	0.233	0.00694005	0.018904
Msrb1	0.000142202	-0.290677	0.091	0.248	1	0.0630134
Skap1	1.33161e-07	-0.291278	0.009	0.222	0.00155266	0.00630134
Mef2a	1.104e-06	-0.291696	0.127	0.357	0.0128727	0.0882187
Bloc1s1	6.38432e-07	-0.291882	0.209	0.458	0.00744412	0.148617
Afmid	6.81299e-08	-0.293804	0.009	0.229	0.000794395	0.00630134
Klf4	8.43524e-07	-0.293804	0.009	0.2	0.00983549	0.00630134
Calm1	7.97897e-14	-0.294077	0.855	0.971	9.30348e-10	0.813489
Lgals3bp	2.64798e-08	-0.295456	0	0.225	0.000308755	0
Dpp7	7.18726e-08	-0.295631	0.045	0.287	0.000838035	0.0351927
Rab5c	1.54274e-07	-0.296124	0.227	0.497	0.00179884	0.164906
Scimp	2.1893e-07	-0.297181	0.018	0.231	0.00255272	0.0126027
Ptms	9.01207e-06	-0.297702	0.391	0.606	0.105081	0.307818
Rab5if	3.87298e-08	-0.298844	0.264	0.56	0.000451589	0.201169
Hck	3.71186e-07	-0.299952	0.109	0.361	0.00432803	0.0903602
Skap2	6.52227e-07	-0.300333	0.136	0.373	0.00760496	0.0945201
Bola2	9.03823e-08	-0.300668	0.364	0.628	0.00105386	0.263112
Cdh5	3.28811e-08	-0.301803	0	0.223	0.000383394	0
Lta4h	5.74256e-08	-0.302165	0.018	0.246	0.000669582	0.0126027
Sema4a	2.98921e-08	-0.303069	0	0.224	0.000348542	0
Gpx1	7.94986e-06	-0.303702	0.718	0.755	0.0926954	0.612073
Atp6ap1	9.94573e-08	-0.304051	0.055	0.292	0.00115967	0.037808
Cstb	8.6492e-07	-0.304755	0.455	0.67	0.010085	0.333497
Isg15	1.5424e-06	-0.304955	0.027	0.224	0.0179844	0.0225901
Cyfip1	5.56573e-08	-0.305419	0.027	0.26	0.000648964	0.018904
Pla2g4a	2.23487e-08	-0.306861	0	0.227	0.000260586	0
Ly49si1	4.09898e-06	-0.306916	0.045	0.235	0.0477941	0.0315067
Ccr5	4.44218e-08	-0.308122	0	0.22	0.000517958	0
Unc93b1	5.28047e-07	-0.308332	0.191	0.438	0.00615703	0.136014
Leprot	1.12866e-07	-0.308589	0.082	0.327	0.00131602	0.056712
Micos13	4.61728e-09	-0.308673	0.327	0.637	5.38375e-05	0.245278
App	2.61509e-08	-0.308872	0.009	0.24	0.00030492	0.00630134
Abi3	2.0955e-07	-0.309024	0.118	0.365	0.00244335	0.0819174
Ifit3	3.68395e-06	-0.309383	0	0.167	0.0429549	0
Bri3	3.94274e-08	-0.310355	0.291	0.591	0.000459724	0.227445
Il17ra	1.27579e-06	-0.310432	0.091	0.31	0.0148757	0.0630134
Jak2	6.2969e-08	-0.31104	0.036	0.272	0.000734219	0.0252054
Blvrb	2.39096e-07	-0.311737	0.045	0.269	0.00278786	0.0315067
Hip1	1.12542e-08	-0.311901	0	0.235	0.000131224	0
Mapkapk2	1.72414e-07	-0.312739	0.091	0.333	0.00201035	0.0630134
Il18bp	2.53741e-08	-0.315669	0	0.226	0.000295862	0
Plvap	3.40739e-08	-0.315669	0	0.223	0.000397301	0
Pfn1	2.14516e-21	-0.316871	0.927	0.99	2.50125e-17	0.996824
Lcp2	8.65435e-08	-0.317341	0.091	0.341	0.0010091	0.0630134
LOC100909548	3.55389e-08	-0.318489	0.091	0.351	0.000414384	0.0630134
Cap1	1.73383e-08	-0.318513	0.264	0.552	0.000202164	0.190111
AC114233.2	2.49091e-07	-0.319428	0	0.2	0.0029044	0
Saraf	1.31049e-08	-0.320701	0.018	0.262	0.000152803	0.0126027
Mrpl17	9.71798e-09	-0.321411	0.191	0.486	0.000113312	0.1397
Clic1	3.31568e-08	-0.321501	0.436	0.686	0.000386609	0.313522
Ifitm3	1.32326e-05	-0.323018	0.127	0.326	0.154292	0.0955908
Dapk2	5.13589e-09	-0.323177	0	0.244	5.98845e-05	0
Atp1b1	7.79027e-09	-0.324424	0	0.239	9.08345e-05	0
Scpep1	7.11027e-08	-0.324673	0.136	0.397	0.000829058	0.0945201
Klrc3	1.73628e-07	-0.326916	0	0.205	0.00202451	0
Klrk1	6.44882e-09	-0.329403	0	0.241	7.51932e-05	0
Mnda	9.66127e-09	-0.329403	0	0.237	0.00011265	0
Tmbim4	5.21212e-09	-0.329655	0.191	0.491	6.07734e-05	0.1397
Xdh	1.45465e-08	-0.330645	0	0.233	0.000169612	0
Klre1	2.76247e-07	-0.330645	0	0.199	0.00322104	0
Lat	6.50024e-09	-0.331886	0	0.241	7.57927e-05	0
Ctsl	4.85181e-06	-0.332936	0.255	0.477	0.0565721	0.194868
Oasl2	4.05155e-08	-0.333069	0.136	0.418	0.000472411	0.109264
Lck	1.48491e-07	-0.333725	0.055	0.287	0.00173141	0.037808
Cd247	3.09244e-08	-0.334639	0.027	0.266	0.000360579	0.018904
Il18	3.25843e-09	-0.338543	0.009	0.263	3.79933e-05	0.00630134
Tkt	1.52394e-07	-0.339699	0.282	0.55	0.00177691	0.213772
Dok2	7.29418e-09	-0.341424	0.018	0.268	8.50501e-05	0.0126027
Cebpd	1.78092e-08	-0.341776	0	0.231	0.000207655	0
Glul	6.24491e-07	-0.341805	0.145	0.382	0.00728157	0.104507
Sod2	1.93314e-06	-0.341805	0.155	0.376	0.0225404	0.107123
Grina	4.57744e-09	-0.343093	0.045	0.316	5.3373e-05	0.0351927
Ramp1	2.76497e-08	-0.343429	0.009	0.24	0.000322395	0.00630134
Rab10	9.2071e-09	-0.343921	0.127	0.407	0.000107355	0.0882187
Slpi	0.000730999	-0.344238	0	0.095	1	0
Cd3d	1.29464e-06	-0.344648	0.009	0.195	0.0150955	0.00630134
Sdf2l1	1.39831e-08	-0.34503	0.073	0.337	0.000163043	0.0504107
Sdc3	1.23373e-08	-0.345468	0	0.235	0.000143853	0
Cd302	3.51198e-08	-0.346067	0.127	0.404	0.000409497	0.0992769
Zyx	2.77634e-08	-0.346102	0.118	0.389	0.000323722	0.0856034
Nr1h3	2.01195e-08	-0.346257	0.018	0.258	0.000234594	0.0126027
Pnp	4.47015e-09	-0.347019	0.036	0.3	5.21219e-05	0.0252054
Ptpn1	6.20889e-09	-0.347254	0.1	0.379	7.23957e-05	0.0693147
RGD1561143	5.31302e-08	-0.34915	0	0.219	0.000619498	0
Mcpt1l4	1.42618e-05	-0.351599	0	0.149	0.166292	0
Sh3bgrl3	3.76198e-12	-0.351868	0.682	0.898	4.38647e-08	0.589957
Prdx5	2.74913e-08	-0.352036	0.255	0.531	0.000320548	0.18381
Sdcbp	1.90008e-08	-0.353496	0.145	0.423	0.000221549	0.104507
Actn1	9.42625e-09	-0.354363	0.009	0.252	0.00010991	0.00630134
Ifi47	4.0457e-10	-0.356464	0.036	0.324	4.71728e-06	0.0252054
Rab32	1.1937e-09	-0.357704	0	0.26	1.39185e-05	0
Apol3	1.67415e-09	-0.358187	0.055	0.334	1.95206e-05	0.037808
LOC691141	1.59711e-08	-0.358289	0.127	0.404	0.000186223	0.0919048
B2m	2.32139e-43	-0.358768	1	0.998	2.70675e-39	1.26375
Map1lc3a	3.29982e-08	-0.359119	0.127	0.392	0.000384759	0.0882187
Lgals1	4.91949e-07	-0.359196	0.009	0.207	0.00573613	0.00630134
Asah1	7.84725e-10	-0.361408	0.036	0.321	9.14989e-06	0.0288914
Myo1f	6.95224e-10	-0.361607	0.009	0.279	8.10631e-06	0.00630134
S100a11	5.53207e-06	-0.366099	0.082	0.28	0.0645039	0.0640841
Leprotl1	1.3125e-09	-0.367209	0.045	0.325	1.53037e-05	0.0315067
Vsir	2.71767e-10	-0.369175	0.018	0.306	3.16881e-06	0.0162887
Abracl	1.89247e-10	-0.3697	0.373	0.689	2.20662e-06	0.280471
Klri1	4.03583e-07	-0.369838	0	0.195	0.00470578	0
Gzmk	5.78548e-06	-0.373458	0	0.161	0.0674587	0
Rtn4	1.79445e-10	-0.37736	0.118	0.437	2.09233e-06	0.0856034
Folr2	8.9613e-09	-0.380672	0	0.239	0.000104489	0
Glipr1	2.24214e-08	-0.381011	0.155	0.438	0.000261433	0.121867
Hpgds	2.14705e-08	-0.381871	0	0.229	0.000250347	0
Gbp2	1.56981e-10	-0.381935	0.009	0.294	1.8304e-06	0.00630134
Aldoa	2.70263e-10	-0.388173	0.327	0.644	3.15127e-06	0.245278
Myl12a	7.68309e-13	-0.388207	0.355	0.732	8.95848e-09	0.275241
Rnaset2	4.33628e-09	-0.389947	0.309	0.582	5.0561e-05	0.217932
Ctsb	3.83438e-09	-0.390051	0.155	0.453	4.47089e-05	0.118181
Mafb	5.05438e-10	-0.390234	0	0.269	5.89341e-06	0
Cd3e	4.79196e-07	-0.393761	0.009	0.207	0.00558743	0.00630134
RGD1563400	2.64918e-10	-0.393804	0	0.276	3.08894e-06	0
Clec4a1	1.18544e-10	-0.396114	0.009	0.298	1.38222e-06	0.00630134
RT1-A1	4.6477e-10	-0.398059	0.491	0.737	5.41922e-06	0.377133
Cd2	7.2253e-10	-0.398549	0	0.266	8.4247e-06	0
LOC100360087	4.89088e-10	-0.401217	0.073	0.369	5.70277e-06	0.0504107
Slc28a2	1.60526e-08	-0.401533	0.045	0.298	0.000187174	0.0315067
Tpp1	8.99199e-12	-0.401981	0.009	0.321	1.04847e-07	0.00630134
Ntan1	2.31948e-11	-0.403542	0.145	0.479	2.70452e-07	0.100821
Unc119	6.57983e-11	-0.40576	0.064	0.377	7.67209e-07	0.0441094
Prdx6	2.12903e-11	-0.406501	0.018	0.327	2.48245e-07	0.0126027
Alox5ap	3.00922e-09	-0.41055	0.036	0.307	3.50876e-05	0.0288914
Ccl4	4.69448e-07	-0.41055	0.018	0.225	0.00547377	0.0209326
Slc11a1	8.53825e-11	-0.41152	0	0.288	9.9556e-07	0
Tagln2	1.43483e-11	-0.412767	0.355	0.71	1.67302e-07	0.282613
Ptgs1	5.22294e-09	-0.416208	0	0.246	6.08995e-05	0
Cd163	2.93284e-08	-0.417378	0	0.226	0.000341969	0
RT1-A2	1.42168e-09	-0.419139	0.227	0.529	1.65768e-05	0.168592
Itgal	4.04259e-11	-0.419172	0.018	0.321	4.71366e-07	0.0126027
Spn	8.15811e-10	-0.419511	0.045	0.329	9.51236e-06	0.0315067
Lrg1	6.58151e-09	-0.424061	0.009	0.256	7.67404e-05	0.00630134
Cd3g	3.21151e-07	-0.425713	0.027	0.237	0.00374462	0.018904
RT1-T24-4	3.8615e-13	-0.427322	0.255	0.632	4.50251e-09	0.191182
AABR07017902.1	3.49656e-10	-0.429816	0.009	0.288	4.07699e-06	0.00630134
Itm2c	3.96194e-12	-0.429876	0.036	0.367	4.61962e-08	0.0252054
Cd59	1.29663e-10	-0.434809	0	0.285	1.51187e-06	0
Pld4	1.23176e-12	-0.435139	0.018	0.353	1.43623e-08	0.0126027
Laptm5	2.25095e-15	-0.435585	0.536	0.87	2.62461e-11	0.423384
Lamp1	5.84104e-11	-0.435796	0.236	0.562	6.81065e-07	0.171207
Axl	2.78917e-10	-0.437117	0	0.277	3.25217e-06	0
Bsg	3.37522e-14	-0.439166	0.264	0.661	3.9355e-10	0.201169
Marco	7.16314e-05	-0.439422	0	0.128	0.835222	0
LOC100361457	6.90212e-16	-0.443534	0.682	0.947	8.04787e-12	0.60363
AC109737.1	4.4445e-11	-0.445167	0	0.295	5.18229e-07	0
Itgb1	5.70999e-12	-0.449415	0.055	0.392	6.65785e-08	0.0414941
C6	4.66379e-08	-0.450931	0.018	0.247	0.000543798	0.0126027
Taldo1	7.01566e-14	-0.451874	0.282	0.665	8.18026e-10	0.210086
Txnip	4.16443e-14	-0.456702	0.227	0.633	4.85572e-10	0.182265
Arhgap9	1.60294e-13	-0.457419	0.073	0.438	1.86903e-09	0.0504107
Ms4a6a	1.5065e-11	-0.458864	0	0.306	1.75658e-07	0
Csf2ra	2.65339e-13	-0.463681	0.027	0.379	3.09385e-09	0.018904
Fcgr1a	3.42085e-13	-0.464532	0	0.34	3.98871e-09	0
Art2b	4.01972e-10	-0.466794	0	0.274	4.68699e-06	0
Cd9	4.46206e-10	-0.467923	0	0.273	5.20276e-06	0
Adgre1	1.02431e-10	-0.472817	0.009	0.301	1.19435e-06	0.00630134
Lrp1	3.60561e-11	-0.474299	0.018	0.324	4.20414e-07	0.0126027
Cd63	1.1891e-10	-0.476438	0.045	0.347	1.38649e-06	0.0315067
S100a6	9.02035e-07	-0.480288	0	0.185	0.0105177	0
Efhd2	9.57963e-12	-0.482951	0.118	0.453	1.11698e-07	0.0819174
Fth1	1.71467e-22	-0.486739	0.964	0.994	1.99931e-18	1.00669
Ifngr1	9.42314e-13	-0.487167	0.118	0.478	1.09874e-08	0.0856034
Spint2	5.33227e-16	-0.489724	0.091	0.511	6.21742e-12	0.0703855
Timp2	1.64007e-12	-0.491437	0	0.328	1.91232e-08	0
Fcgr3a	8.89837e-12	-0.492547	0	0.312	1.03755e-07	0
Hmox1	3.42023e-09	-0.492747	0.009	0.264	3.98799e-05	0.00630134
Slc40a1.1	7.2548e-08	-0.494572	0.036	0.266	0.00084591	0.0288914
Atp1a1	2.00995e-14	-0.496272	0.073	0.46	2.3436e-10	0.0540968
Cyba	6.78004e-14	-0.497394	0.473	0.753	7.90553e-10	0.378203
Atp6v0c	3.75967e-16	-0.498505	0.409	0.764	4.38378e-12	0.294618
Blvra	2.95368e-12	-0.49999	0.055	0.393	3.44399e-08	0.037808
Tmem176a	1.24683e-08	-0.503954	0.118	0.381	0.000145381	0.0892895
Ninj1	3.23146e-11	-0.5073	0.055	0.37	3.76789e-07	0.037808
Rab8b	1.74486e-16	-0.511349	0.018	0.424	2.03451e-12	0.0126027
Fcgrt	5.00709e-09	-0.513536	0.045	0.308	5.83827e-05	0.0351927
Il2rb	1.24882e-09	-0.521116	0	0.262	1.45613e-05	0
Hopx	6.50277e-11	-0.52306	0.027	0.33	7.58223e-07	0.018904
S100a4	1.42361e-07	-0.525461	0	0.208	0.00165993	0
RT1-CE4	2.03728e-17	-0.525911	0.445	0.81	2.37547e-13	0.345626
Ftl1	8.79982e-14	-0.525952	0.718	0.882	1.02606e-09	0.611476
Smpdl3a	7.12713e-10	-0.530515	0.091	0.376	8.31023e-06	0.0630134
Mrc1	5.68935e-10	-0.530729	0.009	0.282	6.63378e-06	0.00630134
Gngt2	5.36891e-10	-0.530753	0.191	0.476	6.26015e-06	0.1397
Cfd	8.11617e-11	-0.543785	0	0.291	9.46345e-07	0
Lst1	2.58878e-11	-0.548241	0.082	0.404	3.01852e-07	0.0603981
Rgs10	8.33399e-16	-0.54988	0.009	0.405	9.71743e-12	0.00630134
Xcl1	2.41541e-07	-0.554456	0	0.201	0.00281637	0
RT1-CE10	2.04905e-19	-0.566103	0.445	0.804	2.38919e-15	0.329811
Tmem176b	4.55175e-12	-0.568396	0.036	0.366	5.30734e-08	0.0252054
Klrd1	1.25242e-10	-0.576611	0	0.287	1.46033e-06	0
Klrb1a	2.05451e-09	-0.579749	0	0.256	2.39556e-05	0
Ifi27	4.47546e-19	-0.58733	0.491	0.79	5.21839e-15	0.377133
Nkg7	3.57113e-08	-0.590158	0	0.224	0.000416394	0
Lgmn	1.26111e-10	-0.593574	0.036	0.33	1.47046e-06	0.0252054
Cd7	1.47186e-10	-0.596674	0.009	0.298	1.71619e-06	0.00630134
Cd8a	3.09938e-11	-0.598431	0	0.301	3.61387e-07	0
Itm2b	7.52011e-26	-0.603599	0.6	0.952	8.76844e-22	0.500667
S100a10	2.36995e-15	-0.60492	0.273	0.656	2.76336e-11	0.214842
Id2	2.86682e-16	-0.605632	0	0.405	3.34271e-12	0
Txn1	1.84426e-20	-0.612505	0.236	0.71	2.15041e-16	0.178579
RGD1559482	4.43119e-14	-0.613817	0	0.364	5.16677e-10	0
Ifitm2	4.7029e-22	-0.641788	0.027	0.524	5.48358e-18	0.018904
Rarres1	2.43525e-09	-0.643856	0.018	0.277	2.8395e-05	0.0126027
Lgals3	1.6932e-13	-0.645959	0.009	0.363	1.97428e-09	0.00630134
Bst2	1.00467e-18	-0.646821	0.127	0.582	1.17145e-14	0.0919048
Itgb2	1.56151e-22	-0.655715	0.082	0.593	1.82073e-18	0.0603981
Vsig4	1.84184e-08	-0.655813	0.009	0.244	0.000214758	0.00630134
Grn	1.19064e-11	-0.656312	0.209	0.499	1.38829e-07	0.148617
MGC105649	7.4975e-14	-0.671442	0.009	0.37	8.74208e-10	0.00630134
Gng10	1.10717e-19	-0.672245	0.155	0.615	1.29096e-15	0.107123
Fgl2	1.25644e-21	-0.674354	0.009	0.502	1.46501e-17	0.00630134
Cst3	2.00902e-17	-0.674708	0.045	0.477	2.34252e-13	0.0315067
Pla2g16	4.8994e-20	-0.675885	0.018	0.49	5.7127e-16	0.0126027
Fcgr2a	7.59995e-18	-0.679193	0.009	0.446	8.86154e-14	0.00630134
Gzmm	1.41477e-08	-0.679632	0	0.235	0.000164962	0
Ckb	5.43144e-22	-0.679719	0.018	0.517	6.33305e-18	0.0126027
Ctsd	3.70588e-18	-0.684017	0.009	0.451	4.32106e-14	0.00630134
Pltp	3.2418e-11	-0.688379	0	0.3	3.77994e-07	0
Prf1	8.05851e-10	-0.691701	0.009	0.279	9.39622e-06	0.00630134
Gzma	2.43153e-07	-0.692249	0	0.201	0.00283516	0
Fcna	6.53731e-12	-0.705715	0	0.317	7.62251e-08	0
Hcst	4.74369e-22	-0.717787	0.082	0.583	5.53114e-18	0.056712
Cebpb	2.64121e-15	-0.728352	0.064	0.466	3.07966e-11	0.0540968
Anxa3	1.52505e-11	-0.737902	0	0.308	1.7782e-07	0
Cd68	1.70038e-15	-0.753433	0.018	0.411	1.98264e-11	0.0126027
Cfp	7.22884e-17	-0.75373	0	0.419	8.42883e-13	0
Crip1	7.31407e-25	-0.75813	0.445	0.834	8.52821e-21	0.364056
Csf1r	1.453e-15	-0.76204	0	0.392	1.6942e-11	0
Ctla2a	1.29829e-21	-0.764551	0.009	0.509	1.51381e-17	0.00630134
Cd5l	2.09451e-09	-0.774536	0.009	0.267	2.4422e-05	0.00630134
Lyz2	2.46759e-08	-0.792027	0.018	0.253	0.000287721	0.0126027
Clec4f	1.96958e-09	-0.811152	0.009	0.267	2.29653e-05	0.00630134
Slfn4	4.16618e-20	-0.82861	0	0.477	4.85777e-16	0
Npc2	2.66224e-18	-0.830784	0.073	0.515	3.10418e-14	0.0504107
Psap	1.43874e-19	-0.84191	0.236	0.658	1.67757e-15	0.185951
Bcl2a1	1.035e-27	-0.870152	0.027	0.611	1.20681e-23	0.018904
C1qb	3.80696e-10	-0.887069	0.027	0.305	4.43891e-06	0.0225901
Fyb1	4.2412e-43	-0.910805	0.009	0.734	4.94524e-39	0.00630134
C1qc	2.17282e-11	-0.916435	0	0.303	2.53351e-07	0
Ccl6	9.30881e-13	-0.935416	0.073	0.421	1.08541e-08	0.0693147
Ifi27l2b	2.28753e-30	-0.944203	0.418	0.845	2.66725e-26	0.325651
Aif1	8.5291e-18	-1.02443	0.045	0.476	9.94493e-14	0.0315067
C1qa	1.82044e-11	-1.04209	0.009	0.317	2.12263e-07	0.00630134
Ccl5	1.20278e-07	-1.075	0.018	0.234	0.00140245	0.0126027
Ifitm1	9.3407e-37	-1.32554	0.036	0.726	1.08913e-32	0.0252054
Fcer1g	9.01114e-39	-1.36364	0.018	0.727	1.0507e-34	0.0126027
Tyrobp	3.67976e-45	-1.63598	0.018	0.769	4.2906e-41	0.0126027

### Sheet: cluster-4
	p_val	avg_log2FC	pct.1	pct.2	p_val_adj	avg_exp
S100a4	2.06756e-96	1.63655	0.988	0.118	2.41077e-92	1.28966
Lyz2	1.74575e-73	1.62188	1	0.163	2.03554e-69	1.48358
Mal	3.94052e-129	1.24171	0.914	0.044	4.59465e-125	0.867061
S100a6	4.23796e-62	1.21091	0.815	0.11	4.94147e-58	0.938751
G0s2	6.85996e-132	1.15499	0.914	0.036	7.99871e-128	0.822653
Cebpb	3.98222e-43	1.06344	0.975	0.377	4.64326e-39	1.17643
Klf4	1.53373e-75	1.00744	0.901	0.119	1.78833e-71	0.769855
LOC100359687	9.43425e-128	0.997515	0.877	0.037	1.10003e-123	0.687665
Napsa	2.00838e-41	0.98584	0.988	0.487	2.34177e-37	1.18223
Lmo2	5.87101e-51	0.985664	0.938	0.258	6.8456e-47	0.890636
Spn	1.21265e-50	0.97152	0.938	0.244	1.41395e-46	0.867705
Cd59	6.92035e-53	0.970281	0.901	0.199	8.06913e-49	0.823464
RGD1559482	1.3681e-41	0.958223	0.926	0.274	1.5952e-37	0.930515
Eno3	2.30767e-89	0.941237	0.79	0.059	2.69075e-85	0.647787
S100a11	1.77677e-45	0.875144	0.914	0.204	2.07171e-41	0.82201
Anxa5	1.62552e-67	0.862909	0.802	0.097	1.89535e-63	0.636321
Pou2f2	3.66603e-51	0.855394	0.827	0.152	4.2746e-47	0.688476
Csf1r	8.91721e-34	0.851571	0.975	0.297	1.03975e-29	0.984781
Blvra	7.66625e-39	0.845989	0.938	0.307	8.93885e-35	0.854142
Ly49si1	8.8057e-44	0.840094	0.802	0.165	1.02674e-39	0.685568
Fcgr3a	1.48246e-22	0.811263	0.679	0.244	1.72854e-18	0.683974
P2ry10	3.26714e-54	0.798217	0.778	0.12	3.80948e-50	0.609195
Gngt2	2.22498e-27	0.776305	0.938	0.404	2.59432e-23	0.962647
Itgb2	1.35877e-35	0.775969	0.975	0.502	1.58432e-31	0.958452
Tnfsf13	5.33384e-60	0.773581	0.778	0.102	6.21926e-56	0.584166
Lilrb4	1.27062e-101	0.771064	0.667	0.022	1.48155e-97	0.497138
Msrb1	1.43624e-37	0.767321	0.79	0.184	1.67466e-33	0.676367
Lsp1	1.48808e-34	0.763924	0.901	0.292	1.7351e-30	0.763395
Hck	6.93397e-32	0.761778	0.852	0.291	8.08501e-28	0.739177
Glipr1	6.42325e-32	0.761737	0.938	0.363	7.4895e-28	0.849136
Itgb1	1.1384e-31	0.75477	0.877	0.312	1.32738e-27	0.761297
Tgfbi	1.93826e-76	0.74478	0.654	0.042	2.26001e-72	0.492133
Sod2	1.12212e-28	0.741308	0.84	0.311	1.3084e-24	0.755648
Myo1g	3.66739e-44	0.730268	0.728	0.13	4.27617e-40	0.564954
Tkt	4.48798e-30	0.723713	0.951	0.485	5.23298e-26	0.911302
Fcer1g	6.14426e-30	0.714315	1	0.622	7.16421e-26	1.33418
Map4k1	2.08054e-36	0.713136	0.827	0.204	2.42591e-32	0.653436
Nr4a1	3.76623e-71	0.708197	0.642	0.045	4.39142e-67	0.475018
S100a10	1.11354e-26	0.695459	0.988	0.583	1.29838e-22	1.08471
Srgn	3.8523e-30	0.692672	0.988	0.642	4.49179e-26	1.09327
Rras	7.62082e-39	0.692337	0.765	0.165	8.88587e-35	0.580615
Laptm4a	8.5209e-28	0.692112	0.914	0.496	9.93537e-24	0.867061
Clec4a1	1.3619e-31	0.686501	0.79	0.222	1.58797e-27	0.627764
Smagp	3.33742e-38	0.678936	0.716	0.144	3.89143e-34	0.546385
Mgst1	6.83971e-23	0.675178	0.889	0.384	7.9751e-19	0.85059
Alox5ap	1.06114e-31	0.6734	0.84	0.231	1.23729e-27	0.672005
Pmp22	3.08811e-64	0.673099	0.469	0.021	3.60074e-60	0.390255
Cast	4.70117e-26	0.665521	0.827	0.304	5.48156e-22	0.682016
Il17ra	2.31302e-27	0.657928	0.778	0.244	2.69699e-23	0.629218
Fgr	3.53783e-33	0.652159	0.728	0.173	4.12512e-29	0.554942
Msn	4.19672e-35	0.64792	1	0.695	4.89337e-31	1.02772
Igsf6	1.39013e-42	0.642928	0.716	0.121	1.62089e-38	0.521356
Rbm3	3.51351e-24	0.64148	0.938	0.505	4.09676e-20	0.867705
Bcl2a1	1.99387e-22	0.638945	0.963	0.514	2.32486e-18	0.945532
Nadk	7.49419e-30	0.638804	0.716	0.183	8.73823e-26	0.556397
Ptpre	6.97979e-40	0.637451	0.691	0.124	8.13843e-36	0.504242
LOC681182	4.7861e-60	0.635709	0.556	0.041	5.58059e-56	0.41011
Xdh	8.5967e-35	0.631509	0.741	0.163	1.00237e-30	0.548483
Unc119	1.92608e-25	0.630483	0.827	0.302	2.24581e-21	0.658442
Gchfr	1.14159e-58	0.628456	0.556	0.042	1.33109e-54	0.41011
Plac8	2.0523e-23	0.625453	1	0.707	2.39298e-19	1.37064
Metrnl	2.55841e-47	0.623469	0.63	0.081	2.98311e-43	0.451443
Tnfrsf1b	1.36005e-44	0.616947	0.593	0.076	1.58582e-40	0.435783
Gda	9.83916e-31	0.608369	0.58	0.114	1.14725e-26	0.452254
Coro1a	3.74923e-26	0.605567	1	0.717	4.3716e-22	1.23987
RT1-CE5	5.4071e-25	0.603164	0.988	0.598	6.30468e-21	0.936974
Filip1l	7.16175e-29	0.581528	0.605	0.13	8.3506e-25	0.459357
Ramp1	4.49784e-27	0.5814	0.691	0.175	5.24448e-23	0.524265
RGD1562667	1.71164e-20	0.579544	0.444	0.103	1.99578e-16	0.393163
Dusp6	5.75796e-24	0.571695	0.642	0.177	6.71379e-20	0.495041
Rgs3	7.37857e-24	0.567798	0.654	0.182	8.60341e-20	0.503598
Dram1	4.57716e-44	0.564895	0.593	0.076	5.33697e-40	0.410754
Apbb1ip	2.76093e-20	0.563756	0.877	0.425	3.21924e-16	0.7177
Anxa2	3.79683e-20	0.562899	0.84	0.34	4.4271e-16	0.682016
Aldoa	2.81781e-20	0.554689	0.963	0.58	3.28557e-16	0.873354
Map1lc3a	4.57197e-18	0.554258	0.765	0.329	5.33092e-14	0.625666
Ftl1	5.43982e-21	0.553676	1	0.853	6.34283e-17	1.36717
MGC105649	9.43843e-16	0.553429	0.753	0.296	1.10052e-11	0.695747
Pycard	3.90243e-23	0.54919	0.975	0.689	4.55024e-19	0.980572
S1pr5	5.59385e-59	0.54911	0.494	0.029	6.52243e-55	0.347301
Il1rn	4.81235e-53	0.544801	0.481	0.033	5.61121e-49	0.348755
Flna	2.31991e-19	0.543051	0.679	0.238	2.70501e-15	0.524265
Ddit4	1.78649e-25	0.539714	0.642	0.158	2.08305e-21	0.475018
LOC681325	6.02518e-36	0.53814	0.531	0.076	7.02536e-32	0.382984
Agpat4	3.22542e-39	0.537848	0.506	0.061	3.76084e-35	0.36587
Asph	1.61309e-38	0.536583	0.531	0.069	1.88086e-34	0.377979
Itgal	9.30527e-14	0.532636	0.605	0.262	1.08499e-09	0.517972
Nfkbia	3.97795e-15	0.530642	0.753	0.369	4.63829e-11	0.640683
Ezr	1.1972e-16	0.527617	0.802	0.377	1.39593e-12	0.66135
Atp13a2	5.79321e-27	0.526282	0.543	0.11	6.75488e-23	0.401553
LOC497796	7.44563e-42	0.524324	0.469	0.046	8.68161e-38	0.340197
Samsn1	1.1066e-32	0.524187	0.543	0.089	1.29029e-28	0.386536
Itga4	1.6879e-26	0.519284	0.63	0.149	1.9681e-22	0.446437
Clic1	2.80773e-20	0.519284	0.951	0.635	3.27381e-16	0.871256
AABR07038983.1	2.19822e-27	0.517861	0.506	0.091	2.56313e-23	0.384438
Ctsb	1.38309e-16	0.514418	0.84	0.386	1.61268e-12	0.680562
Bnip3l	4.47233e-18	0.512642	0.802	0.34	5.21474e-14	0.616298
Ralgps2	1.06168e-31	0.511395	0.519	0.082	1.23792e-27	0.374427
Ier2	1.16747e-19	0.510938	0.753	0.267	1.36127e-15	0.572057
RGD1563400	2.23857e-19	0.51056	0.654	0.212	2.61017e-15	0.498592
RGD1561143	3.4585e-26	0.510517	0.667	0.155	4.03262e-22	0.482121
Flnb	2.37794e-46	0.510253	0.432	0.031	2.77268e-42	0.314525
Fcgr2a	1.49237e-16	0.508303	0.864	0.36	1.7401e-12	0.707688
Samhd1	1.04426e-37	0.508119	0.457	0.05	1.21761e-33	0.33164
Gng10	6.62802e-18	0.507878	0.914	0.536	7.72827e-14	0.843487
Ptpro	4.43266e-30	0.506852	0.506	0.084	5.16848e-26	0.36587
Spi1	3.12312e-19	0.504394	0.79	0.303	3.64156e-15	0.587718
Chi3l1	1.26409e-35	0.503651	0.42	0.042	1.47393e-31	0.336002
Tspo	3.07453e-17	0.501506	0.864	0.417	3.5849e-13	0.729165
RT1-CE10	1.44574e-19	0.500744	1	0.746	1.68573e-15	1.05759
Ppp2r5a	5.08237e-20	0.499527	0.778	0.283	5.92604e-16	0.564143
Cybb	3.32864e-13	0.499287	0.938	0.445	3.88119e-09	0.882722
Rara	5.25332e-23	0.496307	0.617	0.159	6.12537e-19	0.447892
Shisa5	3.13582e-17	0.496255	0.901	0.466	3.65637e-13	0.719797
Myo1f	5.22334e-18	0.494706	0.642	0.217	6.09041e-14	0.478569
Slfn4	1.57726e-13	0.492352	0.827	0.392	1.83908e-09	0.768568
Naaa	1.15641e-25	0.489885	0.519	0.102	1.34837e-21	0.379433
Nfe2	6.8784e-49	0.487841	0.457	0.033	8.02022e-45	0.316623
Rhov	1.51359e-51	0.4858	0.444	0.027	1.76484e-47	0.308065
Clec4a2	1.19091e-36	0.484074	0.432	0.045	1.3886e-32	0.314525
Fgd4	1.05885e-51	0.482249	0.42	0.023	1.23462e-47	0.295956
Tyrobp	1.3112e-12	0.481194	1	0.663	1.52886e-08	1.37136
Cebpe	1.12056e-48	0.480773	0.42	0.026	1.30657e-44	0.295956
Plin2	4.97292e-25	0.480012	0.481	0.091	5.79842e-21	0.35376
Fam49a	5.58223e-20	0.473561	0.568	0.156	6.50888e-16	0.413662
Hcls1	4.332e-15	0.471691	0.802	0.4	5.05111e-11	0.621304
Lyn	3.07897e-15	0.471197	0.778	0.354	3.59008e-11	0.599183
RT1-CE4	2.41517e-18	0.469384	0.988	0.752	2.81609e-14	1.03482
Cox17	2.406e-14	0.46902	0.84	0.471	2.80539e-10	0.687022
Diaph1	2.50773e-15	0.468418	0.642	0.248	2.92401e-11	0.485029
Cd44	7.12018e-17	0.467753	0.568	0.18	8.30213e-13	0.428679
Eif4ebp1	2.19834e-21	0.463885	0.617	0.168	2.56327e-17	0.432874
RT1-A2	1.43839e-10	0.4628	0.753	0.475	1.67716e-06	0.692838
LOC108348111	1.56048e-13	0.461325	0.63	0.264	1.81952e-09	0.491489
Atp1a1	1.08677e-14	0.459504	0.815	0.385	1.26717e-10	0.629861
Plagl2	1.57458e-28	0.459153	0.469	0.075	1.83596e-24	0.330186
Rasa3	2.90344e-18	0.454729	0.556	0.161	3.38541e-14	0.405105
Nrp1	3.72047e-38	0.452146	0.407	0.037	4.33806e-34	0.287399
Plxnb2	3.58741e-16	0.448115	0.58	0.192	4.18293e-12	0.427225
Fpr2	7.7425e-63	0.447016	0.346	0.005	9.02776e-59	0.249618
Lyl1	3.74185e-21	0.445936	0.506	0.118	4.363e-17	0.360864
Slc25a5	7.26937e-19	0.445917	0.938	0.769	8.47608e-15	0.936331
Fth1	7.84802e-25	0.445547	1	0.99	9.1508e-21	1.63133
Bin2	3.36668e-13	0.442526	0.691	0.318	3.92555e-09	0.524265
Sqor	3.28396e-34	0.441971	0.407	0.043	3.8291e-30	0.287399
Rab27a	7.1153e-17	0.441005	0.58	0.184	8.29644e-13	0.422219
Abi3	5.66145e-13	0.439475	0.679	0.31	6.60125e-09	0.515707
H3f3c	5.36882e-34	0.43925	0.988	0.973	6.26004e-30	1.34823
Ets2	7.33001e-29	0.439125	0.444	0.064	8.54679e-25	0.313071
Sirpa	2.43597e-19	0.437458	0.519	0.133	2.84034e-15	0.369421
Fmnl1	1.65488e-13	0.432434	0.667	0.282	1.92959e-09	0.497138
Lipa	2.96813e-13	0.429658	0.741	0.334	3.46084e-09	0.5635
H3f3b	1.50987e-13	0.429065	0.901	0.655	1.76051e-09	0.848492
Fyn	3.52234e-14	0.428993	0.642	0.253	4.10705e-10	0.470012
Sirpd	1.75227e-39	0.428294	0.395	0.031	2.04314e-35	0.273836
Bcl6	1.27148e-32	0.428294	0.358	0.034	1.48255e-28	0.263181
Anxa11	2.63311e-15	0.428102	0.654	0.244	3.0702e-11	0.468558
Tnfaip8l2	1.01376e-12	0.427684	0.852	0.502	1.18204e-08	0.690574
Hmgn3	1.47719e-20	0.427546	0.432	0.089	1.7224e-16	0.314525
Mafg	9.67326e-23	0.424777	0.457	0.089	1.1279e-18	0.321629
AABR07062183.1	3.29317e-30	0.421011	0.37	0.041	3.83984e-26	0.266733
Btg2	5.63981e-11	0.417645	0.815	0.447	6.57602e-07	0.688476
Trem3	1.11486e-49	0.417489	0.358	0.015	1.29992e-45	0.248164
Tuba4a	1.45145e-15	0.416601	0.481	0.141	1.69239e-11	0.35376
Prkcd	3.23436e-18	0.416001	0.469	0.116	3.77126e-14	0.335192
Tcf7l2	5.1691e-16	0.416001	0.444	0.12	6.02717e-12	0.328088
Cab39	2.64874e-13	0.41547	0.667	0.28	3.08843e-09	0.487127
Cd48	6.12342e-14	0.413794	0.926	0.689	7.13991e-10	0.872067
LOC308990	3.80865e-15	0.413732	0.58	0.195	4.44089e-11	0.417214
Ehd4	2.1924e-14	0.413118	0.617	0.229	2.55633e-10	0.442886
Crip1	1.51196e-11	0.413019	0.951	0.78	1.76295e-07	1.15095
Ube2b	1.34957e-14	0.412945	0.704	0.279	1.5736e-10	0.502787
Plek	2.07287e-11	0.409313	0.63	0.274	2.41697e-07	0.485029
Ccnd3	3.41564e-14	0.408349	0.506	0.165	3.98263e-10	0.370875
Ldha	9.66218e-13	0.405788	0.914	0.669	1.12661e-08	0.820556
Ptpn1	3.57563e-12	0.404605	0.691	0.32	4.16919e-08	0.509247
Lrrfip1	2.82472e-15	0.403925	0.593	0.201	3.29362e-11	0.41576
LOC100360087	9.42409e-12	0.401102	0.679	0.308	1.09885e-07	0.510701
Atp2b4	1.86758e-22	0.400564	0.407	0.071	2.1776e-18	0.287399
Cd68	2.08396e-12	0.397851	0.877	0.326	2.4299e-08	0.702683
Ninj1	9.4933e-11	0.396143	0.691	0.306	1.10692e-06	0.547839
Ing2	1.43828e-14	0.394335	0.506	0.161	1.67703e-10	0.360864
Clec7a	3.27952e-23	0.393544	0.395	0.063	3.82392e-19	0.283847
Lilrb3l	3.76897e-22	0.393544	0.42	0.077	4.39462e-18	0.290951
Gjb2	6.93319e-44	0.392507	0.333	0.016	8.0841e-40	0.231049
Cyba	2.49225e-11	0.391509	0.988	0.701	2.90596e-07	1.00915
Calm1	7.27938e-31	0.390315	1	0.955	8.48775e-27	1.293
C3	3.75259e-09	0.389423	0.741	0.404	4.37551e-05	0.648597
Adora2a	2.16674e-28	0.388015	0.346	0.038	2.52642e-24	0.244612
Lamtor5	1.43306e-09	0.386557	0.679	0.365	1.67094e-05	0.524265
Susd3	1.31137e-22	0.385152	0.407	0.07	1.52905e-18	0.282393
Cx3cr1	6.15382e-46	0.38506	0.309	0.01	7.17535e-42	0.21894
Arpc5	1.57153e-11	0.382898	0.889	0.588	1.83241e-07	0.726257
Ube2d3	4.66986e-11	0.382605	0.84	0.476	5.44506e-07	0.646976
Tax1bp3	3.08654e-18	0.381087	0.444	0.103	3.59891e-14	0.308065
Ptk2b	6.54316e-12	0.380633	0.63	0.268	7.62932e-08	0.451443
Mapkapk3	1.54402e-20	0.379355	0.333	0.052	1.80032e-16	0.246066
Popdc2	9.27667e-33	0.379155	0.321	0.025	1.08166e-28	0.227497
Ppp1cb	1.3089e-12	0.379121	0.568	0.215	1.52618e-08	0.403651
Calm2	7.14417e-11	0.378786	0.704	0.339	8.3301e-07	0.516351
Cnot6l	2.70368e-17	0.37829	0.42	0.098	3.1525e-13	0.295956
Ptprc	8.54464e-15	0.37784	0.975	0.808	9.96305e-11	0.972015
Ogfrl1	1.15138e-20	0.376661	0.383	0.068	1.34251e-16	0.270284
Clec4a3	2.41287e-24	0.376392	0.346	0.046	2.8134e-20	0.244612
Arpc4	5.88049e-11	0.37522	0.864	0.561	6.85665e-07	0.689119
Nptn	5.40386e-14	0.375153	0.556	0.19	6.3009e-10	0.385082
Actr2	3.50689e-10	0.374876	0.815	0.523	4.08903e-06	0.649884
Plec	1.10168e-15	0.374585	0.481	0.135	1.28456e-11	0.333738
Rasal3	2.33265e-15	0.374585	0.481	0.139	2.71987e-11	0.333738
LOC691141	4.62473e-10	0.37453	0.691	0.347	5.39243e-06	0.524265
Cytip	2.59078e-09	0.374279	0.741	0.407	3.02085e-05	0.588528
Tmem14c	1.49955e-10	0.374039	0.778	0.427	1.74848e-06	0.584166
G6pd	7.85392e-15	0.373149	0.457	0.13	9.15767e-11	0.321629
Cebpg	1.21775e-16	0.372804	0.42	0.101	1.4199e-12	0.295956
Cklf	2.6933e-10	0.372273	0.58	0.256	3.14038e-06	0.432231
Arpc1b	1.07938e-19	0.370557	1	0.93	1.25856e-15	1.18514
Svil	1.64852e-19	0.369484	0.37	0.068	1.92217e-15	0.261727
Fam43a	2.7639e-18	0.36807	0.358	0.068	3.22271e-14	0.258175
Oat	1.06252e-16	0.365799	0.42	0.101	1.2389e-12	0.290951
Ralb	1.65549e-15	0.363452	0.444	0.119	1.9303e-11	0.308065
AABR07028769.1	2.73824e-11	0.362651	0.617	0.264	3.19279e-07	0.43788
Themis2	2.21585e-14	0.362104	0.432	0.121	2.58368e-10	0.304514
Acsl1	7.3071e-10	0.361835	0.568	0.246	8.52007e-06	0.433685
Csf2ra	1.38456e-09	0.361585	0.642	0.316	1.61439e-05	0.480024
Amd1	5.86979e-11	0.360495	0.543	0.218	6.84418e-07	0.391542
Aip	1.59791e-11	0.359446	0.494	0.182	1.86316e-07	0.352306
Orai2	6.2963e-13	0.357464	0.469	0.151	7.34148e-09	0.330186
Calhm2	2.29109e-16	0.357071	0.383	0.086	2.67141e-12	0.270284
Tifa	1.25798e-12	0.356405	0.481	0.161	1.46681e-08	0.338743
Ywhaz	1.72976e-08	0.356184	0.63	0.337	0.00020169	0.481478
RT1-A1	2.99287e-09	0.355762	0.914	0.694	3.48969e-05	0.882722
Myl12b	1.35685e-14	0.355435	0.963	0.824	1.58208e-10	0.941337
Vav3	9.28846e-15	0.354849	0.407	0.106	1.08303e-10	0.287399
Txn1	1.0824e-09	0.354849	0.926	0.637	1.26208e-05	0.810544
Skap2	1.55782e-08	0.354623	0.617	0.325	0.000181642	0.467915
Ifit3	5.67592e-11	0.354339	0.395	0.128	6.61812e-07	0.323893
Gpx1	3.75433e-08	0.353569	0.975	0.732	0.000437754	1.06808
Notch2	3.19076e-12	0.353268	0.444	0.144	3.72043e-08	0.318077
Tm9sf4	9.11896e-16	0.352907	0.383	0.089	1.06327e-11	0.270284
Txnip	5.3092e-09	0.351068	0.852	0.568	6.19052e-05	0.710597
Mknk2	2.40776e-09	0.350734	0.63	0.312	2.80745e-05	0.461455
Gadd45b	3.98556e-14	0.350138	0.358	0.087	4.64716e-10	0.263181
Rap1gap2	1.05752e-22	0.34992	0.333	0.046	1.23306e-18	0.231049
Smap2	3.66947e-09	0.348887	0.716	0.384	4.2786e-05	0.536374
Stx7	4.11031e-11	0.34859	0.519	0.197	4.79262e-07	0.369421
Sat1	8.62021e-08	0.348183	0.79	0.491	0.00100512	0.666356
RGD1562136	5.26686e-19	0.347738	0.358	0.065	6.14116e-15	0.248164
Stk40	2.50234e-12	0.347713	0.37	0.105	2.91773e-08	0.271738
Ier5	1.05369e-11	0.346094	0.531	0.196	1.2286e-07	0.372973
Pi16	8.94927e-28	0.344824	0.309	0.029	1.04348e-23	0.213934
Kif1b	2.72113e-16	0.344616	0.395	0.09	3.17283e-12	0.273836
AC128859.3	2.15083e-14	0.344247	0.346	0.08	2.50787e-10	0.254624
Psap	8.4262e-07	0.343871	0.951	0.584	0.00982494	0.96329
RT1-T24-4	3.84798e-09	0.343822	0.852	0.57	4.48675e-05	0.690574
Ywhab	1.8229e-09	0.343489	0.852	0.551	2.1255e-05	0.665545
Maob	1.21494e-30	0.339991	0.284	0.02	1.41661e-26	0.201825
Ctbs	2.59616e-12	0.334979	0.42	0.128	3.02712e-08	0.295956
Itgax	2.40601e-16	0.334563	0.333	0.066	2.80541e-12	0.236055
Rheb	4.40304e-09	0.333379	0.728	0.4	5.13395e-05	0.529914
Kras	1.08303e-08	0.333298	0.556	0.262	0.000126281	0.405105
Atp6ap2	1.12126e-09	0.333279	0.543	0.234	1.30739e-05	0.386536
Grk2	2.17581e-10	0.333217	0.432	0.153	2.53699e-06	0.308065
AABR07044711.1	1.73743e-12	0.332314	0.432	0.133	2.02585e-08	0.299508
AABR07033564.2	1.27521e-15	0.332218	0.346	0.073	1.4869e-11	0.244612
Pon2	5.97146e-08	0.33175	0.556	0.278	0.000696272	0.415116
Lst1	4.87828e-08	0.331416	0.704	0.341	0.000568808	0.567862
Fermt3	6.36806e-09	0.330104	0.704	0.381	7.42516e-05	0.507793
Atp6v0c	1.64583e-09	0.328056	0.901	0.711	1.91904e-05	0.834929
Prr13	8.34593e-09	0.327385	0.654	0.337	9.73135e-05	0.473564
Ptgir	1.23169e-46	0.326533	0.259	0.004	1.43615e-42	0.179705
AABR07041096.1	1.96632e-21	0.32585	0.296	0.038	2.29273e-17	0.210383
Dnase1l1	1.6202e-09	0.324828	0.481	0.194	1.88915e-05	0.343749
Foxn3	1.73342e-08	0.324828	0.457	0.194	0.000202117	0.336646
Zbtb7a	1.50952e-10	0.324082	0.444	0.158	1.76011e-06	0.313071
AABR07039446.2	1.35793e-22	0.323822	0.296	0.036	1.58335e-18	0.205377
Pld4	9.26126e-09	0.322899	0.605	0.293	0.000107986	0.434328
Tent5a	4.28677e-11	0.321155	0.407	0.132	4.99838e-07	0.287399
Apol3	1.70574e-08	0.320779	0.58	0.281	0.000198889	0.417214
Evi2b	5.08625e-09	0.320332	0.494	0.21	5.93057e-05	0.352306
Asah1	1.41348e-08	0.319107	0.568	0.268	0.000164812	0.408656
Pikfyve	7.14666e-12	0.318853	0.346	0.094	8.33301e-08	0.249618
Cyfip2	6.38964e-08	0.318229	0.506	0.238	0.000745032	0.370875
Fabp1	0.000443436	0.318078	0.593	0.425	1	0.624073
Cdk2ap2	3.56727e-07	0.318015	0.728	0.473	0.00415944	0.56996
Mef2a	4.49113e-08	0.31765	0.605	0.31	0.000523666	0.439334
AABR07035722.1	7.77689e-13	0.316862	0.346	0.088	9.06786e-09	0.244612
Oasl2	2.70342e-06	0.316542	0.605	0.369	0.0315219	0.484386
Lilrb2	6.82028e-22	0.316532	0.296	0.037	7.95245e-18	0.205377
Rac1	8.70908e-08	0.315922	0.778	0.489	0.00101548	0.594178
Fbxw2	5.10009e-10	0.315591	0.457	0.17	5.9467e-06	0.321629
Klf13	1.04268e-07	0.314945	0.556	0.277	0.00121576	0.41011
Susd6	1.1481e-11	0.313184	0.42	0.131	1.33868e-07	0.290951
Gnb1	1.95583e-10	0.312488	0.432	0.152	2.2805e-06	0.299508
Lmo4	3.36522e-07	0.311047	0.444	0.207	0.00392384	0.333094
Smchd1	1.84025e-09	0.310439	0.481	0.192	2.14573e-05	0.338743
Ccdc88a	7.71075e-13	0.309936	0.358	0.093	8.99074e-09	0.248164
Capzb	5.66737e-09	0.309418	0.901	0.673	6.60815e-05	0.734815
Anxa4	2.01979e-10	0.307871	0.346	0.105	2.35508e-06	0.249618
Nfam1	1.76181e-09	0.307246	0.42	0.155	2.05428e-05	0.295956
Icam2	4.64795e-09	0.30629	0.654	0.317	5.41951e-05	0.453541
Cd302	6.97211e-08	0.305865	0.667	0.349	0.000812947	0.492133
S1pr4	4.13137e-09	0.304095	0.457	0.182	4.81718e-05	0.321629
Mxi1	3.69421e-16	0.302836	0.309	0.057	4.30745e-12	0.213934
AABR07066752.1	5.38917e-26	0.302612	0.259	0.021	6.28378e-22	0.179705
Fgb	3.12703e-06	0.302327	0.58	0.312	0.0364611	0.490846
Ttr	0.000400003	0.302147	0.679	0.523	1	0.762305
Triobp	6.47906e-13	0.301541	0.333	0.082	7.55459e-09	0.231049
C5ar1	1.67741e-09	0.30131	0.407	0.147	1.95586e-05	0.287399
Rhoc	4.51915e-19	0.301272	0.284	0.04	5.26933e-15	0.19682
Sh3glb1	2.83304e-07	0.301225	0.778	0.506	0.00330332	0.594178
Ptms	1.22543e-06	0.301197	0.827	0.562	0.0142885	0.708499
Cxcr4	2.07689e-07	0.299015	0.407	0.173	0.00242165	0.307422
Rtl8a	9.4757e-09	0.298685	0.395	0.148	0.000110487	0.283847
LOC24906	2.83862e-13	0.29682	0.383	0.092	3.30983e-09	0.285302
Efhd2	3.25734e-07	0.295277	0.716	0.392	0.00379806	0.541379
Gm2a	2.78743e-07	0.293851	0.741	0.428	0.00325015	0.553488
Ptpn6	8.15644e-07	0.29305	0.741	0.459	0.0095104	0.5635
Rab8b	4.13447e-07	0.292571	0.642	0.359	0.0048208	0.465006
Tspan2	1.04015e-23	0.291366	0.235	0.019	1.21282e-19	0.167596
Klf3	2.39773e-07	0.291138	0.568	0.286	0.00279575	0.408656
Zfp622	2.59367e-12	0.290922	0.309	0.073	3.02422e-08	0.21894
Bcat1	2.03741e-34	0.290446	0.235	0.008	2.37562e-30	0.16259
LOC100910669	6.59469e-12	0.29039	0.333	0.087	7.68941e-08	0.231049
Vasp	1.49035e-05	0.289161	0.605	0.388	0.173775	0.469369
Myof	8.01069e-10	0.289002	0.309	0.09	9.34046e-06	0.223946
Aldob	2.91939e-05	0.288298	0.469	0.254	0.340401	0.398812
Dstn	1.97938e-06	0.288255	0.753	0.523	0.0230795	0.59208
Slfn5	3.3691e-06	0.287918	0.84	0.632	0.0392837	0.729165
Nrros	5.3577e-08	0.287547	0.506	0.231	0.000624708	0.350852
Adrb2	6.50667e-11	0.28712	0.346	0.1	7.58678e-07	0.239606
Anxa7	7.63975e-08	0.287022	0.346	0.129	0.000890794	0.254624
Krt75	1.01632e-40	0.286482	0.21	0.002	1.18503e-36	0.150481
Capn2	5.06274e-09	0.286085	0.407	0.151	5.90316e-05	0.282393
Raf1	5.74528e-10	0.285687	0.383	0.126	6.699e-06	0.265279
Pck1	1.20262e-05	0.285628	0.531	0.288	0.140226	0.436593
Trex1	2.17569e-08	0.285226	0.383	0.145	0.000253685	0.270284
Rbpms	3.0173e-20	0.283957	0.235	0.024	3.51817e-16	0.167596
Tnfrsf1a	3.79764e-10	0.283464	0.37	0.118	4.42804e-06	0.256721
Sec14l1	2.5729e-09	0.28302	0.383	0.133	3e-05	0.265279
Chp1	1.60786e-09	0.283008	0.333	0.105	1.87477e-05	0.236055
Trir	1.47633e-06	0.282147	0.753	0.493	0.017214	0.567051
Ccdc50	9.25515e-10	0.281204	0.358	0.115	1.07915e-05	0.248164
Psma3	4.63619e-07	0.280482	0.778	0.491	0.0054058	0.569149
Slfn2	4.97756e-07	0.28046	0.889	0.69	0.00580383	0.759843
Lamp2	1.94733e-05	0.280292	0.617	0.399	0.227059	0.477926
Ankrd33b	3.50645e-26	0.279986	0.235	0.016	4.08852e-22	0.16259
Gnb2	1.94884e-06	0.279714	0.79	0.561	0.0227235	0.617752
Tlr8	3.60602e-20	0.279529	0.247	0.027	4.20462e-16	0.171147
Rnf13	2.85073e-08	0.279144	0.42	0.168	0.000332395	0.290951
Myl12a	4.37325e-07	0.278667	0.852	0.678	0.00509921	0.720608
Ap1s2	6.41719e-08	0.278629	0.37	0.142	0.000748244	0.266733
Plekhj1	4.79159e-06	0.278389	0.617	0.369	0.0558699	0.457903
Cmip	4.64003e-07	0.278371	0.42	0.187	0.00541027	0.300962
Cd4	1.01247e-08	0.276757	0.358	0.125	0.000118054	0.25317
Dok3	1.45117e-10	0.276571	0.333	0.095	1.69206e-06	0.231049
Rup2	0.000972192	0.276494	0.617	0.448	1	0.644096
Mettl7a	2.50465e-12	0.276374	0.296	0.068	2.92043e-08	0.205377
Rin3	1.32153e-08	0.27563	0.407	0.154	0.00015409	0.282393
Rhoq	2.864e-13	0.275355	0.284	0.059	3.33942e-09	0.19682
Dpy19l1	1.97018e-08	0.274083	0.358	0.128	0.000229723	0.25317
Fcgr1a	7.21781e-07	0.273089	0.556	0.282	0.00841596	0.400099
Pfn1	9.42818e-20	0.272188	1	0.982	1.09933e-15	1.41225
Jup	8.69362e-11	0.272137	0.284	0.071	1.01368e-06	0.201825
Apoc1	0.000186379	0.271282	0.691	0.487	1	0.69639
Orai1	2.16158e-06	0.27108	0.432	0.205	0.025204	0.319531
Erp29	4.35059e-06	0.270818	0.667	0.407	0.0507279	0.492133
RT1-T24-3	5.37972e-05	0.270793	0.494	0.293	0.627275	0.382341
B4galt5	6.03657e-10	0.270043	0.321	0.094	7.03864e-06	0.222492
Rexo2	1.98062e-05	0.269925	0.506	0.289	0.23094	0.380887
Sdf2l1	2.39928e-05	0.269925	0.506	0.292	0.279756	0.380887
Nabp1	1.30555e-07	0.2692	0.444	0.189	0.00152227	0.313071
Ywhaq	3.70347e-06	0.268847	0.741	0.484	0.0431824	0.553488
Slc35c2	2.45094e-08	0.268749	0.37	0.136	0.00028578	0.256721
Rasgrp2	7.15514e-05	0.268721	0.605	0.408	0.834289	0.474374
Casp1	3.25778e-05	0.268579	0.556	0.34	0.379857	0.420122
Abi1	7.09956e-07	0.268419	0.531	0.265	0.00827809	0.372973
Ambp	1.41677e-05	0.268402	0.531	0.284	0.165195	0.438047
Apoh	0.000127555	0.268402	0.494	0.286	1	0.425938
Gabarap	2.81456e-08	0.268357	0.889	0.785	0.000328178	0.801343
Ifit2	5.0109e-08	0.268343	0.296	0.098	0.000584271	0.220394
Prelid1	2.64587e-06	0.267977	0.58	0.319	0.0308508	0.417214
Irf5	5.97975e-08	0.267839	0.407	0.163	0.000697239	0.282393
Pgam1	1.0458e-06	0.267469	0.617	0.336	0.012194	0.43788
Cebpa	9.28881e-15	0.267458	0.259	0.044	1.08308e-10	0.179705
Ifrd1	3.92277e-09	0.267282	0.309	0.094	4.57395e-05	0.21894
Rida	0.000114569	0.267205	0.568	0.359	1	0.473731
Rac2	8.71891e-09	0.266052	0.951	0.846	0.000101662	0.932779
Pla2g2d	5.98051e-11	0.265703	0.247	0.055	6.97327e-07	0.181159
Rhog	7.26691e-06	0.265486	0.58	0.335	0.0847322	0.422219
Atp1b3	5.80505e-05	0.26536	0.617	0.409	0.676869	0.482932
Bloc1s2	5.07747e-07	0.263218	0.506	0.243	0.00592033	0.350852
Ddit3	7.07248e-09	0.262621	0.346	0.115	8.24651e-05	0.239606
Rab7a	3.02206e-06	0.262611	0.63	0.361	0.0352373	0.451443
Dok1	1.05828e-06	0.26211	0.346	0.143	0.0123395	0.249618
Frmd8	9.65155e-12	0.261416	0.272	0.061	1.12537e-07	0.188262
Hsd17b10	4.98059e-06	0.260713	0.543	0.295	0.0580737	0.391542
Ube2a	9.72211e-07	0.26055	0.358	0.149	0.011336	0.258175
Laptm5	1.8534e-07	0.260324	0.963	0.824	0.00216107	0.914854
N4bp2l1	2.35746e-07	0.259691	0.346	0.133	0.0027488	0.244612
Arl8a	9.70609e-07	0.258802	0.395	0.173	0.0113173	0.278842
Bri3	8.6535e-05	0.258646	0.704	0.547	1	0.582879
Pkm	4.17937e-16	0.257824	0.235	0.033	4.87315e-12	0.16259
Sh2d3c	5.64156e-07	0.25772	0.383	0.161	0.00657806	0.270284
Ldlr	8.25027e-13	0.257364	0.247	0.046	9.61982e-09	0.176153
Dusp1	5.91963e-06	0.257274	0.457	0.228	0.0690229	0.365226
Ctsf	8.51472e-08	0.25662	0.383	0.148	0.000992816	0.265279
Ndrg1	1.81197e-16	0.256359	0.235	0.031	2.11276e-12	0.16259
Tbc1d8	2.01249e-08	0.256087	0.333	0.113	0.000234656	0.231049
Camk2d	8.89717e-08	0.256087	0.321	0.113	0.00103741	0.227497
Bst2	3.62229e-05	0.255954	0.778	0.513	0.422359	0.632769
Atp6v1g1	3.16336e-08	0.255928	0.988	0.83	0.000368848	0.898383
Actr3	5.3043e-06	0.255189	0.827	0.662	0.0618482	0.678465
Srebf2	2.52823e-07	0.255128	0.395	0.163	0.00294792	0.273836
Dusp5	1.85104e-18	0.255102	0.222	0.024	2.15831e-14	0.154033
LOC680406	0.00814801	0.253267	0.617	0.524	1	0.705145
Cox20	1.58724e-07	0.252866	0.37	0.145	0.00185072	0.256721
Hmgn2	1.67152e-05	0.252837	0.593	0.346	0.194899	0.440788
AABR07026424.1	4.52181e-06	0.252702	0.457	0.226	0.0527243	0.326634
Ncor2	2.88435e-07	0.251864	0.333	0.126	0.00336315	0.236055
Atg3	3.22153e-06	0.251069	0.506	0.258	0.037563	0.355858
Nap1l1	1.83637e-05	0.251019	0.654	0.405	0.214121	0.488581
Aif1	7.35635e-06	0.250504	0.889	0.391	0.085775	0.803441
Hsd11b1	5.67371e-06	0.249176	0.42	0.197	0.0661555	0.310974
Mras	3.94034e-14	0.249054	0.235	0.038	4.59444e-10	0.16259
RGD1305464	3.03744e-12	0.247597	0.222	0.04	3.54165e-08	0.159038
Fcho2	2.53096e-07	0.247493	0.383	0.153	0.0029511	0.265279
Hmox2	1.63898e-08	0.246856	0.309	0.099	0.000191105	0.213934
Lrp1	3.40675e-06	0.246814	0.543	0.27	0.0397228	0.401553
Cd53	6.31566e-07	0.246441	0.938	0.797	0.00736406	0.840579
Selenok	1.19131e-05	0.245695	0.704	0.442	0.138906	0.512799
Rab8a	1.02777e-05	0.245609	0.593	0.34	0.119838	0.420765
Ndel1	1.05445e-06	0.245281	0.309	0.118	0.0122948	0.223946
Hip1	1.84461e-06	0.244626	0.42	0.192	0.0215082	0.290951
Adgre4	8.55085e-12	0.244588	0.247	0.05	9.97029e-08	0.171147
Cap1	4.26576e-05	0.244335	0.716	0.505	0.497387	0.541379
Pold4	9.05911e-06	0.243968	0.494	0.257	0.105629	0.352306
Cyp2c6v1	0.000473154	0.243817	0.395	0.226	1	0.333905
Cxcl16	1.18766e-05	0.243764	0.321	0.141	0.138481	0.237509
Capn3	5.61961e-38	0.243599	0.185	0.001	6.55247e-34	0.128361
Fpr3	2.36479e-35	0.243599	0.173	0.001	2.75735e-31	0.124809
Rps6ka1	6.56474e-05	0.243529	0.543	0.331	0.765448	0.396547
Lcp1	2.33392e-05	0.243325	0.802	0.61	0.272135	0.651338
Tmem189	1.95735e-09	0.242983	0.272	0.073	2.28226e-05	0.188262
Gc	0.000206108	0.24287	0.716	0.483	1	0.667166
Chmp5	5.09061e-05	0.242592	0.506	0.291	0.593566	0.370875
Tor1a	2.87266e-07	0.242518	0.346	0.132	0.00334952	0.239606
Creg1	0.000139859	0.242235	0.333	0.17	1	0.256078
Ca5b	3.10209e-14	0.241859	0.222	0.034	3.61704e-10	0.154033
Gmfg	7.26763e-07	0.241656	0.975	0.871	0.00847405	0.984767
Zmiz1	7.15012e-05	0.241496	0.494	0.286	0.833704	0.362318
Map3k8	7.51808e-08	0.241376	0.309	0.105	0.000876609	0.213934
Ethe1	1.96453e-06	0.241068	0.358	0.151	0.0229064	0.25317
Arrb2	2.03767e-06	0.240786	0.432	0.199	0.0237592	0.299508
Psmd4	5.42841e-05	0.240201	0.543	0.326	0.632952	0.391542
Naga	4.09313e-09	0.240168	0.272	0.076	4.77259e-05	0.188262
AABR07048474.1	0.00317581	0.239763	0.765	0.655	1	0.868378
Lrp10	3.66215e-06	0.239581	0.42	0.197	0.0427007	0.290951
Gramd4	8.23429e-09	0.238804	0.247	0.066	9.60118e-05	0.176153
Npc1	3.0447e-08	0.238804	0.235	0.064	0.000355012	0.172602
Tlr2	1.01905e-07	0.238643	0.309	0.106	0.00118821	0.213934
Arl6ip5	0.000302617	0.238595	0.642	0.475	1	0.495041
Zfp106	1.9915e-06	0.238356	0.407	0.183	0.0232209	0.282393
Cdc42se1	5.89142e-06	0.238049	0.531	0.281	0.0686939	0.367967
Txnrd1	1.37175e-08	0.237331	0.284	0.085	0.000159946	0.19682
Tank	3.33751e-06	0.237253	0.296	0.116	0.0389153	0.215388
Mapk3	7.49227e-07	0.237204	0.346	0.137	0.00873598	0.239606
Tuba1b	0.00012025	0.236518	0.704	0.489	1	0.531368
Agl	1.02618e-15	0.236027	0.21	0.026	1.19653e-11	0.145475
Nfe2l2	9.76789e-07	0.235855	0.37	0.153	0.0113894	0.256721
Tln1	4.13513e-05	0.235413	0.802	0.661	0.482156	0.666356
Zc3h12d	7.81747e-12	0.234554	0.21	0.037	9.11517e-08	0.150481
Clec2g	3.38078e-06	0.234554	0.901	0.77	0.0394199	0.799889
Apoc2	0.00194954	0.233419	0.407	0.259	1	0.347468
Aga	1.82374e-05	0.2333	0.407	0.203	0.212648	0.287399
Fam20b	6.67775e-09	0.233127	0.235	0.06	7.78625e-05	0.167596
Capza2	3.77702e-05	0.232632	0.753	0.528	0.440401	0.562046
Rhoa	1.89653e-05	0.23104	0.852	0.639	0.221136	0.660539
Bcap31	0.000132116	0.230982	0.457	0.263	1	0.33164
Hamp	4.65929e-05	0.230796	0.358	0.172	0.543273	0.273193
Pgap2	2.51264e-06	0.230515	0.309	0.122	0.0292974	0.21894
Eif4a3	1.29366e-05	0.229588	0.432	0.216	0.150841	0.299508
Fxyd5	8.21594e-05	0.229471	0.864	0.6	0.957979	0.694125
Eif4a1	8.08959e-06	0.229193	0.914	0.772	0.0943246	0.798435
Enpp1	7.03324e-12	0.228678	0.198	0.033	8.20075e-08	0.141924
Ugt2b	0.000718529	0.22834	0.494	0.304	1	0.430944
Wdr1	5.75657e-05	0.22786	0.568	0.341	0.671216	0.403651
Oasl	2.09062e-08	0.227568	0.272	0.08	0.000243766	0.188262
Add3	4.71974e-05	0.227298	0.432	0.226	0.550322	0.314525
Mnda	3.12048e-05	0.227047	0.395	0.196	0.363848	0.283847
Slc15a4	1.32693e-07	0.226175	0.272	0.087	0.0015472	0.188262
Rbp4	0.00465873	0.226148	0.543	0.397	1	0.515874
Coro1b	0.000115365	0.226093	0.444	0.251	1	0.318077
Cd244	4.80492e-06	0.225485	0.37	0.164	0.0560253	0.256721
Emp3	0.000492941	0.224773	0.654	0.463	1	0.518615
Pik3r5	5.65406e-08	0.224687	0.259	0.078	0.000659263	0.179705
Irak3	1.18452e-14	0.22418	0.198	0.025	1.38115e-10	0.136918
E2f2	3.39785e-08	0.223283	0.259	0.076	0.000396189	0.179705
Serpina1	0.00498057	0.222904	0.654	0.556	1	0.692042
Zfand5	2.22425e-05	0.222904	0.358	0.168	0.259347	0.25317
Slc16a3	1.49189e-15	0.222705	0.198	0.023	1.73955e-11	0.136918
Dusp10	9.87835e-13	0.222705	0.185	0.026	1.15182e-08	0.133366
Tmbim6	0.000392061	0.222671	0.568	0.377	1	0.423674
Hp	0.00479391	0.22238	0.654	0.526	1	0.655701
Il6r	8.04253e-07	0.222357	0.309	0.114	0.00937759	0.213934
Tmem30a	1.00507e-06	0.222241	0.296	0.109	0.0117191	0.205377
Cnppd1	2.66984e-05	0.221954	0.395	0.194	0.311303	0.278842
Fetub	0.000416821	0.221692	0.494	0.291	1	0.40737
Lman2	0.000145979	0.221298	0.568	0.355	1	0.408656
Sqstm1	5.02307e-05	0.221168	0.444	0.237	0.58569	0.313071
Sugt1	6.94542e-05	0.221054	0.432	0.233	0.809836	0.304514
Snx20	0.000105989	0.221054	0.42	0.228	1	0.300962
Smpdl3a	3.69415e-06	0.2204	0.679	0.317	0.0430738	0.50069
Yipf4	5.22701e-06	0.220068	0.346	0.148	0.0609469	0.239606
Exo5	4.07094e-07	0.219375	0.284	0.098	0.00474672	0.19682
Tnfrsf21	8.12437e-08	0.218771	0.222	0.061	0.000947302	0.159038
Ebp	1.6255e-06	0.21816	0.296	0.111	0.0189533	0.205377
Ceacam1	1.49124e-14	0.218117	0.173	0.019	1.73878e-10	0.124809
Ctps2	5.45298e-07	0.218003	0.284	0.099	0.00635817	0.19682
Hpx	0.000799323	0.217876	0.444	0.268	1	0.36668
Asap1	1.66797e-07	0.217843	0.272	0.087	0.00194485	0.188262
Arhgap9	2.30482e-05	0.217302	0.642	0.379	0.268742	0.444983
Ccl9	7.24055e-05	0.216632	0.235	0.095	0.844248	0.182613
Tbc1d2	8.38685e-23	0.216445	0.173	0.008	9.77907e-19	0.119803
Ostf1	0.000130734	0.216418	0.815	0.663	1	0.659896
Rassf3	1.72611e-08	0.21592	0.235	0.062	0.000201264	0.16259
Zfp36l2	0.000653635	0.215818	0.704	0.524	1	0.562856
Mrps6	1.23247e-05	0.215625	0.296	0.123	0.143705	0.210383
Wdr26	0.00024711	0.214791	0.407	0.229	1	0.292405
LOC691807	0.000328639	0.214408	0.531	0.334	1	0.38799
Cdc5l	0.000140924	0.21426	0.469	0.27	1	0.330186
Was	0.000154577	0.213493	0.642	0.42	1	0.460001
Siva1	8.33704e-06	0.213141	0.321	0.135	0.0972099	0.222492
Arpc2	4.8738e-07	0.212328	0.988	0.912	0.00568285	0.972015
Pitpnm1	2.85778e-07	0.210473	0.247	0.077	0.00333217	0.171147
Lilrc2	6.32262e-24	0.210459	0.173	0.007	7.37218e-20	0.119803
Chic2	0.000150955	0.210326	0.519	0.308	1	0.364415
AABR07028902.1	5.61549e-05	0.210261	0.284	0.125	0.654767	0.206831
Snx18	6.84568e-05	0.210032	0.272	0.119	0.798207	0.198274
LOC297568	0.00102441	0.209857	0.531	0.336	1	0.443053
Limk1	1.97347e-09	0.209743	0.21	0.046	2.30107e-05	0.145475
Usp32	1.28577e-06	0.20956	0.272	0.095	0.0149921	0.188262
Mesd	4.60609e-05	0.209161	0.309	0.14	0.53707	0.21894
Nfkbiz	5.58075e-07	0.208559	0.198	0.055	0.00650715	0.146929
Qars	7.93324e-05	0.208323	0.333	0.161	0.925016	0.236055
Nsa2	0.000623091	0.208163	0.556	0.369	1	0.405105
Ostm1	9.65645e-06	0.207587	0.309	0.128	0.112594	0.213934
Malt1	1.27197e-05	0.207587	0.309	0.13	0.148312	0.213934
Pacsin2	5.62213e-06	0.207074	0.284	0.11	0.065554	0.19682
Cdkn2aipnl	5.62213e-06	0.207074	0.284	0.11	0.065554	0.19682
Lrch4	2.36344e-05	0.206771	0.333	0.15	0.275577	0.231049
MGC95208	1.71916e-06	0.20654	0.259	0.09	0.0200454	0.179705
Lrpap1	8.45167e-06	0.205985	0.296	0.12	0.0985464	0.205377
Fes	1.76133e-05	0.205713	0.272	0.109	0.205371	0.193268
Sdcbp	0.000650882	0.20556	0.568	0.379	1	0.423674
Rnh1	0.00018191	0.205506	0.444	0.25	1	0.313071
Usp4	0.000104352	0.204918	0.284	0.129	1	0.206831
Ccrl2	9.39505e-10	0.203654	0.198	0.04	1.09546e-05	0.136918
Rab28	6.25938e-05	0.203585	0.296	0.133	0.729844	0.210383
Mgat2	1.38051e-05	0.202996	0.284	0.115	0.160967	0.19682
Tlr7	5.77718e-06	0.202693	0.272	0.103	0.0673619	0.188262
AABR07006142.1	1.2616e-20	0.202679	0.16	0.008	1.47102e-16	0.111246
Cpne3	2.09989e-05	0.202552	0.309	0.132	0.244847	0.21894
Csgalnact2	2.17151e-08	0.202525	0.21	0.051	0.000253198	0.145475
Rbks	8.51613e-06	0.202525	0.173	0.051	0.0992981	0.13482
Unc93b1	0.000100108	0.201559	0.642	0.392	1	0.449989
Pnpla8	2.74788e-05	0.201539	0.333	0.15	0.320402	0.231049
Ptpn12	3.07766e-05	0.201539	0.333	0.151	0.358856	0.231049
Creb3	3.35395e-08	0.201086	0.21	0.052	0.00039107	0.145475
Polr2j	0.000291278	0.200934	0.506	0.306	1	0.355858
Zdhhc7	1.27999e-06	0.200673	0.247	0.082	0.0149246	0.171147
Flot1	0.00047261	0.200435	0.42	0.242	1	0.300962
Adgre1	5.50673e-06	0.200339	0.531	0.248	0.0642085	0.372973
Psma6	0.000764765	0.200081	0.741	0.588	1	0.573511
RGD1565355	3.50828e-08	0.199649	0.21	0.052	0.000409065	0.145475
Atg4d	1.93149e-07	0.199649	0.198	0.051	0.00225212	0.141924
Usp3	2.68462e-05	0.199594	0.309	0.134	0.313027	0.213934
Ctdsp1	0.000308407	0.199548	0.395	0.218	1	0.278842
Ghitm	0.000328715	0.199527	0.444	0.257	1	0.313071
Defb14	6.90612e-33	0.199309	0.148	0	8.05253e-29	0.102688
Csk	0.00146563	0.19867	0.593	0.423	1	0.440788
Puf60	0.000186511	0.198313	0.407	0.221	1	0.282393
Map3k3	0.000198533	0.198291	0.346	0.176	1	0.244612
Rab5if	0.00131388	0.198203	0.679	0.515	1	0.515707
Wsb1	6.53495e-05	0.197886	0.222	0.087	0.761975	0.164044
Alb	0.00249716	0.197554	0.963	0.909	1	1.16178
Gpi	0.000779962	0.197307	0.568	0.38	1	0.408656
Sp110	0.000875708	0.197256	0.519	0.337	1	0.374427
LOC500712	0.00268923	0.197256	0.42	0.26	1	0.346014
Tf	0.000688723	0.197229	0.938	0.828	1	1.05194
Ndfip1	0.000976811	0.197134	0.63	0.446	1	0.461455
Cyp2c13	0.000339134	0.196827	0.37	0.194	1	0.286756
Hsd17b11	1.44093e-06	0.196494	0.247	0.082	0.0168012	0.171147
Slc12a6	2.21728e-05	0.196226	0.284	0.118	0.258534	0.19682
Dgkg	6.43496e-10	0.196001	0.185	0.035	7.50317e-06	0.128361
Vps36	6.29913e-05	0.195974	0.321	0.149	0.734478	0.222492
Psma2	0.00131245	0.195917	0.642	0.471	1	0.480024
Rilpl2	0.000140915	0.195735	0.481	0.268	1	0.338743
Htra2	6.2035e-06	0.195485	0.259	0.095	0.0723329	0.179705
Sephs2	0.000462569	0.195384	0.321	0.167	1	0.232503
Hif1a	0.000824114	0.195249	0.259	0.129	1	0.194722
Cmpk1	0.000530509	0.194228	0.543	0.344	1	0.386536
Lasp1	0.000299023	0.193385	0.395	0.215	1	0.278842
Inpp5d	0.000611608	0.193385	0.395	0.227	1	0.278842
Inpp5f	7.05421e-06	0.193311	0.222	0.076	0.0822521	0.159038
Papola	0.000260272	0.193026	0.395	0.215	1	0.273836
Pstpip2	4.85257e-05	0.192734	0.247	0.1	0.56581	0.176153
Ndufaf7	2.53837e-07	0.192482	0.21	0.058	0.00295973	0.145475
Alas1	5.66605e-08	0.192054	0.198	0.048	0.000660662	0.136918
Syap1	0.000469939	0.192041	0.296	0.149	1	0.215388
Ormdl2	0.000129819	0.19191	0.358	0.179	1	0.248164
Vcpip1	2.29821e-06	0.191053	0.198	0.059	0.0267971	0.141924
Impa1	3.17436e-06	0.19051	0.235	0.079	0.0370131	0.16259
Ggta1	3.17436e-06	0.19051	0.235	0.079	0.0370131	0.16259
Rbm8a	0.00115823	0.190355	0.617	0.433	1	0.447892
Arid3a	1.43639e-06	0.190072	0.222	0.069	0.0167484	0.154033
Furin	0.000130059	0.18991	0.284	0.129	1	0.201825
Ctsz	0.000414808	0.189836	0.852	0.458	1	0.650528
Clta	0.000664889	0.18933	0.815	0.729	1	0.72497
Tpm3	0.000358917	0.188912	0.852	0.704	1	0.680562
Zeb2	0.000539667	0.187676	0.333	0.177	1	0.236055
Tmod3	0.00040873	0.187249	0.407	0.229	1	0.282393
Cebpd	3.50144e-05	0.186837	0.395	0.19	0.408268	0.273836
Eif5a	0.000537696	0.186226	0.852	0.79	1	0.747734
Apoa1	0.00111583	0.18589	0.531	0.327	1	0.433042
Nr2f6	2.24843e-08	0.185795	0.185	0.041	0.000262167	0.128361
Cfp	0.000101439	0.18535	0.691	0.347	1	0.52927
Rnf5	0.000544442	0.185115	0.333	0.176	1	0.236055
Ipo7	0.000177639	0.184991	0.259	0.115	1	0.184711
Hes1	1.51229e-07	0.184852	0.198	0.05	0.00176333	0.136918
Ubc	0.000158521	0.184651	0.914	0.769	1	0.753383
Zcchc24	5.60599e-06	0.184431	0.222	0.075	0.0653659	0.154033
Gpsm3	0.00144246	0.184402	0.716	0.547	1	0.536374
Arhgef1	0.00223245	0.18432	0.519	0.348	1	0.379433
Zcrb1	0.00052889	0.184175	0.494	0.3	1	0.342295
Capza1	0.00109058	0.183617	0.556	0.366	1	0.395093
Hspa4	0.00307079	0.18353	0.494	0.334	1	0.362318
Dhdds	6.33542e-07	0.183415	0.198	0.055	0.0073871	0.136918
Impa2	6.33542e-07	0.183415	0.198	0.055	0.0073871	0.136918
Arl8b	0.0001103	0.183265	0.296	0.135	1	0.205377
Ifngr2	7.99513e-05	0.182781	0.284	0.125	0.932232	0.19682
Nf1x	1.25595e-15	0.182752	0.148	0.012	1.46444e-11	0.102688
Actr10	0.000225387	0.182427	0.309	0.15	1	0.213934
Serinc3	0.000763717	0.182087	0.321	0.171	1	0.227497
Mbnl2	0.00399714	0.182087	0.284	0.163	1	0.216843
Srgap2	5.22029e-05	0.181784	0.259	0.107	0.608686	0.179705
LOC689064	0.00118163	0.181443	0.272	0.133	1	0.213138
Acer3	1.93697e-05	0.181271	0.247	0.093	0.225851	0.171147
Fam32a	0.000387223	0.181138	0.407	0.226	1	0.282393
Pik3ap1	0.000523691	0.180615	0.284	0.141	1	0.201825
Nfkb1	0.000689638	0.180559	0.457	0.273	1	0.316623
Strn4	2.79339e-05	0.180214	0.21	0.075	0.32571	0.150481
Chst12	2.27587e-07	0.179995	0.185	0.046	0.00265367	0.128361
Rab10	0.00164856	0.179938	0.543	0.363	1	0.386536
Chmp2a	0.00158906	0.179864	0.593	0.407	1	0.425771
RGD1561730	2.29248e-12	0.179762	0.136	0.014	2.67303e-08	0.0991368
Cisd2	0.00102633	0.179721	0.358	0.201	1	0.25317
Arpc3	0.000383923	0.179639	0.926	0.783	1	0.776958
Cotl1	0.00165947	0.179513	0.815	0.632	1	0.639873
Csnk1d	0.00202967	0.179513	0.309	0.173	1	0.223946
Taldo1	0.000899139	0.179367	0.79	0.61	1	0.617752
Gcnt2	3.69742e-23	0.179178	0.136	0.003	4.3112e-19	0.0941311
Clec4d	9.42462e-11	0.179115	0.198	0.035	1.09891e-06	0.136918
Aldh2	0.00079534	0.17867	0.457	0.272	1	0.321629
Trim26	7.85432e-06	0.178254	0.21	0.069	0.0915814	0.145475
Reep5	0.0034951	0.177768	0.617	0.453	1	0.457903
Ywhag	0.000986906	0.177699	0.235	0.112	1	0.172602
Relt	1.86826e-06	0.177685	0.198	0.058	0.0217839	0.136918
Rhbdf2	1.86826e-06	0.177685	0.198	0.058	0.0217839	0.136918
Gnai2	0.00044071	0.177535	0.938	0.812	1	0.819101
AABR07020463.1	3.33214e-10	0.177381	0.16	0.025	3.88527e-06	0.111246
Akt1	0.000551224	0.17671	0.358	0.193	1	0.248164
Apoc3	0.0321758	0.176673	0.568	0.463	1	0.596303
Casp4	3.92886e-05	0.176584	0.235	0.09	0.458106	0.16259
Cirbp	0.000457932	0.176105	0.272	0.13	1	0.193268
Gsr	7.92736e-10	0.174433	0.16	0.026	9.24331e-06	0.111246
Arhgdib	6.4464e-05	0.174013	0.975	0.906	0.75165	1.02272
Apoa2	0.00324994	0.173247	0.457	0.288	1	0.371686
LOC100365697	1.14624e-05	0.173214	0.222	0.077	0.133651	0.154033
Ppp4r2	0.00189427	0.173154	0.407	0.248	1	0.287399
Mt1	0.020241	0.172302	0.444	0.32	1	0.355215
Fam53b	5.6417e-05	0.171819	0.222	0.085	0.657823	0.154033
Mkrn1	0.000174429	0.171521	0.272	0.122	1	0.188262
Cnih1	0.00053794	0.171521	0.259	0.123	1	0.184711
Tbc1d9	1.21782e-06	0.171339	0.185	0.05	0.0141998	0.128361
St3gal5	0.00100917	0.171115	0.346	0.191	1	0.239606
Gdi2	0.00268021	0.171051	0.667	0.49	1	0.487127
Anp32a.1	0.0037284	0.171051	0.654	0.488	1	0.483575
Lbp	3.0926e-11	0.170829	0.148	0.019	3.60597e-07	0.102688
Adssl1	3.78553e-07	0.170688	0.173	0.042	0.00441393	0.119803
Dpm1	0.000523454	0.170661	0.309	0.156	1	0.213934
Rab18	5.77324e-05	0.1703	0.247	0.099	0.67316	0.171147
Mfsd1	0.000186033	0.1703	0.247	0.107	1	0.171147
Bhmt	0.0055726	0.170223	0.432	0.281	1	0.34456
Cwc15	0.0056867	0.170223	0.506	0.357	1	0.36587
Cybc1	0.000667959	0.169955	0.321	0.168	1	0.222492
Them6	2.88485e-05	0.169784	0.21	0.075	0.336373	0.145475
AABR07025010.1	0.0034251	0.169746	0.346	0.207	1	0.249618
RGD1304694	0.000104035	0.169671	0.235	0.095	1	0.16259
Ebi3	8.92043e-11	0.169345	0.148	0.02	1.04012e-06	0.102688
Gpcpd1	2.58896e-07	0.169236	0.173	0.041	0.00301873	0.119803
Mboat7l1	6.98683e-06	0.169131	0.198	0.062	0.0814665	0.136918
Api5	0.00426541	0.16908	0.358	0.22	1	0.258175
Brk1	0.00212656	0.169049	0.79	0.622	1	0.597729
Usp15	0.000598105	0.168666	0.321	0.166	1	0.222492
Mef2b	1.70399e-14	0.168652	0.136	0.01	1.98685e-10	0.0941311
Evi2a	0.000659039	0.168504	0.37	0.201	1	0.256721
Tmbim4	0.000979083	0.168272	0.654	0.443	1	0.453541
Iqgap1	0.00463487	0.16808	0.494	0.339	1	0.352306
Rhob	0.001074	0.168059	0.296	0.154	1	0.210383
Dapp1	0.000149508	0.16757	0.247	0.105	1	0.171147
Mob3a	0.000857943	0.167379	0.321	0.17	1	0.222492
Gamt	0.00127021	0.167379	0.296	0.155	1	0.215388
Tgfb1	0.00314971	0.167199	0.642	0.471	1	0.460001
Ssr3	0.00365264	0.167104	0.42	0.267	1	0.300962
LOC259244	0.0145412	0.167054	0.358	0.237	1	0.293215
Insig1	2.01115e-05	0.166972	0.21	0.072	0.2345	0.145475
B4galt6	1.3957e-09	0.166383	0.148	0.023	1.62739e-05	0.102688
AABR07021402.1	9.30118e-07	0.166336	0.173	0.044	0.0108452	0.119803
Sik1	4.66304e-05	0.165568	0.198	0.069	0.54371	0.141924
Cdc42	4.43587e-05	0.165438	0.938	0.922	0.517222	0.941337
LOC108349548	0.000631906	0.164859	0.926	0.833	1	0.85059
Ptprj	0.00188204	0.164795	0.333	0.188	1	0.236055
Cd8b	6.57406e-06	0.164165	0.21	0.067	0.0766535	0.145475
Pten	0.000749787	0.164165	0.358	0.193	1	0.248164
Marcks	0.0015578	0.164165	0.37	0.212	1	0.271738
Itih3	0.00256577	0.164165	0.494	0.312	1	0.367324
Rtraf	0.00492821	0.164165	0.593	0.432	1	0.425771
Hsp90b1	0.00443482	0.164165	0.741	0.589	1	0.568506
Smc1a	0.01252	0.163568	0.383	0.261	1	0.280296
AABR07031756.1	0.00543829	0.163546	0.346	0.213	1	0.249618
Mrps18a	0.00336804	0.163498	0.247	0.131	1	0.181159
Zfand3	0.000625027	0.163485	0.235	0.107	1	0.167596
Mrpl57	0.00260599	0.163001	0.457	0.292	1	0.316623
Ahnak	0.00277178	0.162939	0.358	0.21	1	0.258175
March5	8.82531e-05	0.162764	0.21	0.08	1	0.145475
Atp6v1h	8.82531e-05	0.162764	0.21	0.08	1	0.145475
Gbe1	2.97209e-05	0.162734	0.173	0.055	0.346546	0.124809
Ncf4	0.0159909	0.162434	0.407	0.288	1	0.307422
Polr2g	0.00355212	0.162374	0.407	0.256	1	0.287399
Acp1	0.000251813	0.162126	0.247	0.108	1	0.171147
Lpcat2	0.000136176	0.162085	0.222	0.089	1	0.154033
Syt17	1.23139e-20	0.161902	0.123	0.003	1.4358e-16	0.0855737
Rgs19	0.00244578	0.161669	0.358	0.211	1	0.248164
Ddx39a	0.00292175	0.161575	0.296	0.166	1	0.210383
Cd8a	0.0131067	0.161545	0.407	0.257	1	0.364583
Mid1ip1	0.000320927	0.161473	0.259	0.118	1	0.179705
Efnb2	1.04176e-11	0.161181	0.136	0.015	1.21469e-07	0.0941311
Cdc42ep4	1.51095e-08	0.160476	0.148	0.026	0.000176177	0.102688
Rnf181	0.00122543	0.160207	0.284	0.147	1	0.19682
Atp6v0b	0.0214245	0.160007	0.543	0.434	1	0.411565
Odr4	6.33935e-07	0.159787	0.16	0.038	0.00739169	0.111246
Pgrmc1	0.00950722	0.15974	0.457	0.313	1	0.346657
Cat	0.00760359	0.159592	0.654	0.489	1	0.533633
Myl6	1.2519e-05	0.159305	1	0.963	0.145971	1.12459
Usf2	0.00408793	0.159177	0.346	0.208	1	0.244612
RGD1560212	0.00133082	0.158989	0.309	0.165	1	0.213934
Ino80e	0.00114915	0.15889	0.284	0.146	1	0.19682
Card19	0.000320929	0.158787	0.259	0.118	1	0.179705
Tlnrd1	2.8592e-05	0.158451	0.185	0.061	0.333383	0.128361
Slc11a1	0.00464529	0.158255	0.395	0.246	1	0.288853
Ybx3	0.00881992	0.157373	0.346	0.217	1	0.248164
Pdcd10	0.00906689	0.157258	0.543	0.396	1	0.396547
St3gal4	0.00272451	0.156847	0.259	0.137	1	0.184711
Phc2	0.00156935	0.156702	0.235	0.114	1	0.167596
Mtmr3	0.000242311	0.156552	0.222	0.092	1	0.154033
Tnip1	0.00132329	0.15626	0.284	0.147	1	0.19682
Prkag2	1.08939e-07	0.156062	0.148	0.029	0.00127023	0.102688
Mob1a	0.00429354	0.155944	0.531	0.363	1	0.372973
Fbxl5	0.000615936	0.155684	0.296	0.147	1	0.205377
Fus	0.00404323	0.155603	0.383	0.237	1	0.265279
Atp11b	0.000174981	0.155603	0.173	0.062	1	0.124809
Rsrc2	0.00276182	0.155384	0.444	0.278	1	0.308065
Ccnt2	0.00047804	0.155349	0.247	0.112	1	0.171147
Ebag9	0.00242457	0.155349	0.235	0.119	1	0.167596
Pum2	0.00652458	0.155183	0.481	0.327	1	0.343749
Zfyve16	0.000384914	0.155172	0.222	0.095	1	0.154033
Cers2	0.00144086	0.15512	0.309	0.165	1	0.213934
Eif4g3	0.00177555	0.15512	0.309	0.168	1	0.213934
Sult2a6	0.0549766	0.15512	0.222	0.149	1	0.189073
Sirt7	0.00161691	0.154946	0.284	0.149	1	0.19682
Psmb6	0.00336006	0.154911	0.37	0.224	1	0.256721
Tpr	0.0095203	0.154785	0.691	0.554	1	0.524265
Lactb	0.00268097	0.154766	0.247	0.128	1	0.176153
Acpp	1.13238e-07	0.154594	0.148	0.029	0.00132036	0.102688
Papss1	0.000175287	0.154181	0.173	0.062	1	0.124809
Fdps	0.00281043	0.154023	0.321	0.182	1	0.227497
Glod4	0.00958388	0.15376	0.519	0.375	1	0.369421
Clint1	0.00950477	0.153052	0.42	0.283	1	0.300962
Cope	0.00947158	0.152946	0.481	0.338	1	0.343749
Hsd17b4	0.00129348	0.152546	0.309	0.163	1	0.213934
Atp5pf	0.00259114	0.152232	0.852	0.782	1	0.699131
Cop1	0.00105079	0.152092	0.259	0.127	1	0.179705
Sod1	0.0129262	0.151769	0.691	0.581	1	0.539282
Cd47	0.00814252	0.151683	0.63	0.469	1	0.461455
Ap3s1	0.000351578	0.151602	0.21	0.087	1	0.145475
Taf10	0.00739491	0.151537	0.58	0.423	1	0.412208
Zfp706	0.0113197	0.151091	0.605	0.458	1	0.449346
Mad1l1	5.46315e-06	0.151069	0.16	0.043	0.0637003	0.111246
Oaz1	0.00496896	0.151069	0.679	0.496	1	0.495684
Lmbrd1	0.00742845	0.151014	0.259	0.148	1	0.189716
Acaa2	8.10654e-05	0.150771	0.198	0.071	0.945222	0.136918
Gng12	0.00131792	0.150757	0.259	0.129	1	0.179705
Rock2	0.00252354	0.150226	0.272	0.145	1	0.188262
Spryd7	8.43749e-05	0.149923	0.185	0.065	0.983811	0.128361
Phf20l1.1	0.000508099	0.149923	0.173	0.067	1	0.124809
Mfsd11	0.000508099	0.149923	0.173	0.067	1	0.124809
C3ar1	3.26518e-11	0.149892	0.123	0.013	3.8072e-07	0.0855737
Aoah	3.26518e-11	0.149892	0.123	0.013	3.8072e-07	0.0855737
Grb2	0.0156081	0.149665	0.568	0.433	1	0.418668
Atp5mc2	0.00166585	0.149466	0.975	0.839	1	0.806182
Aup1	0.0020953	0.149194	0.296	0.159	1	0.205377
Junb	0.000729047	0.148916	0.469	0.272	1	0.335192
Ngly1	0.00871204	0.148905	0.247	0.141	1	0.181159
Vdac2	0.0118769	0.148824	0.704	0.579	1	0.532822
Stard4	2.47024e-06	0.148735	0.148	0.036	0.0288029	0.102688
Pcgf5	0.000160425	0.148507	0.185	0.068	1	0.128361
Glud1	0.00663135	0.148125	0.407	0.262	1	0.287399
Ltbr	0.000182607	0.147967	0.198	0.076	1	0.136918
Clip1	0.000362621	0.147967	0.198	0.08	1	0.136918
Cnot8	0.00734612	0.1479	0.284	0.167	1	0.201825
Nqo1	2.81743e-07	0.14783	0.123	0.022	0.00328512	0.0905795
Pam16	0.00690333	0.14772	0.321	0.194	1	0.227497
Yeats4	0.00621159	0.146933	0.309	0.183	1	0.21894
Zcchc9	0.00334694	0.146759	0.247	0.129	1	0.176153
Nedd4l	1.32659e-07	0.146354	0.136	0.025	0.0015468	0.0941311
Stub1	0.00970058	0.146327	0.358	0.23	1	0.25317
Gbp2	0.00693072	0.146198	0.395	0.253	1	0.278842
Siah1	7.16276e-05	0.146198	0.173	0.058	0.835177	0.119803
Sar1b	0.00292427	0.146131	0.309	0.172	1	0.213934
Leprotl1	0.0112142	0.146076	0.42	0.284	1	0.300962
Vps4b	0.00541407	0.146002	0.346	0.21	1	0.239606
Ppp2r2a	0.00190145	0.145916	0.247	0.124	1	0.171147
Osbpl3	5.90054e-06	0.145815	0.148	0.038	0.0688003	0.102688
Ap1g2	0.000247458	0.145678	0.185	0.07	1	0.128361
Triap1	0.0021264	0.145428	0.259	0.133	1	0.179705
Rbms1	0.030011	0.145314	0.259	0.169	1	0.194722
Fig4	4.53845e-07	0.144879	0.136	0.027	0.00529183	0.0941311
Nedd9	0.00370135	0.144852	0.309	0.175	1	0.213934
Kpnb1	0.0108745	0.144317	0.346	0.221	1	0.244612
Cyp51	0.000705966	0.14418	0.222	0.099	1	0.154033
Actr1a	0.000331162	0.143771	0.198	0.079	1	0.136918
Rp2	8.12356e-07	0.143406	0.136	0.028	0.00947207	0.0941311
Pnkp	0.000184388	0.143344	0.173	0.062	1	0.119803
Ergic3	0.00241796	0.143232	0.247	0.126	1	0.171147
Smim29	0.0044458	0.14318	0.284	0.159	1	0.19682
Atp6v1e1	0.0128033	0.142272	0.333	0.214	1	0.236055
Cox7a2l2	0.01406	0.142009	0.753	0.694	1	0.612103
Tbck	1.40984e-06	0.141935	0.136	0.029	0.0164387	0.0941311
Cct4	0.0190754	0.141445	0.58	0.449	1	0.422219
Uqcr10	0.0102988	0.141445	0.778	0.655	1	0.599183
Cox5a	0.0167509	0.141146	0.728	0.626	1	0.559948
Sra1	0.00410347	0.141007	0.272	0.149	1	0.188262
Gtf2b	0.0105667	0.141007	0.259	0.152	1	0.184711
Tubb4b	0.00104439	0.140994	0.235	0.109	1	0.16259
Vamp3	0.00163526	0.140994	0.235	0.113	1	0.16259
Chmp4bl1	0.00708361	0.140994	0.222	0.12	1	0.159038
Wtap	0.00537373	0.140578	0.284	0.162	1	0.19682
Tnpo1	0.00634627	0.140552	0.235	0.127	1	0.167596
Pygl	0.00114015	0.140525	0.21	0.094	1	0.145475
Tnfaip2	2.37783e-06	0.140465	0.136	0.03	0.0277254	0.0941311
Gadd45a	0.000140296	0.140037	0.173	0.06	1	0.124809
Slc6a6	0.000465129	0.140037	0.185	0.073	1	0.128361
Sec22a	1.95895e-05	0.139991	0.148	0.041	0.228413	0.102688
Atp1a3	6.15991e-08	0.139465	0.123	0.02	0.000718246	0.0855737
Pigx	0.00464879	0.139279	0.284	0.159	1	0.19682
Stk10	0.00505366	0.139147	0.198	0.099	1	0.141924
Pon3	5.2201e-07	0.138997	0.136	0.027	0.00608664	0.0941311
Derl1	0.0118837	0.138942	0.321	0.201	1	0.227497
Pcna	0.00402869	0.138795	0.259	0.14	1	0.179705
LOC100361457	0.00287943	0.138773	0.963	0.915	1	1.03256
Akap13	0.0127488	0.13863	0.556	0.405	1	0.395093
RGD1305178	0.010976	0.138384	0.259	0.152	1	0.184711
Ccdc90b	0.00673143	0.138292	0.222	0.119	1	0.159038
Rrm1	0.00105976	0.138195	0.198	0.086	1	0.136918
LOC108351137	0.00751704	0.138078	0.321	0.194	1	0.222492
Cd300c2	2.27932e-06	0.137981	0.111	0.021	0.0265769	0.0820221
Psmd2	0.00842965	0.137693	0.333	0.206	1	0.231049
Nars	0.0118903	0.137586	0.284	0.172	1	0.201825
Taok3	0.00185295	0.137352	0.222	0.106	1	0.154033
Slc44a2	0.00737319	0.137315	0.346	0.213	1	0.239606
Ap4s1	0.00405548	0.136805	0.185	0.088	1	0.133366
Mtpn	0.000746518	0.136657	0.148	0.055	1	0.107694
Ppp6c	0.00199876	0.136393	0.21	0.099	1	0.145475
Tmem150b	0.00224767	0.136393	0.21	0.1	1	0.145475
Arhgap22	9.80295e-06	0.136064	0.136	0.034	0.114302	0.0941311
Krr1	0.000814216	0.13582	0.185	0.077	1	0.128361
Gcdh	0.00192004	0.13582	0.173	0.075	1	0.124809
Bet1l	0.00225919	0.13582	0.173	0.076	1	0.124809
Trappc4	0.00563468	0.135766	0.272	0.152	1	0.188262
Sult1b1	0.00354395	0.135596	0.222	0.111	1	0.159038
Csnk2b	0.0310736	0.13547	0.531	0.413	1	0.38799
Timm23	0.0155091	0.13531	0.593	0.447	1	0.425771
Vopp1	0.000216654	0.135223	0.16	0.056	1	0.111246
Slc35c1	0.000216654	0.135223	0.16	0.056	1	0.111246
Gpd2	0.000270352	0.135223	0.16	0.057	1	0.111246
Pxn	0.00364145	0.135209	0.247	0.129	1	0.171147
Ccdc97	0.00434602	0.135209	0.247	0.131	1	0.171147
Sap18	0.0096628	0.135168	0.58	0.417	1	0.407202
Plekho2	5.59228e-07	0.135019	0.123	0.023	0.0065206	0.0855737
Vps29	0.0257975	0.135019	0.444	0.324	1	0.318077
LOC102556337	0.00846589	0.134656	0.309	0.186	1	0.213934
Rcn3	1.00907e-05	0.134601	0.136	0.034	0.117658	0.0941311
Vapa	0.0177924	0.134418	0.556	0.416	1	0.395093
Colgalt1	0.0118934	0.1343	0.321	0.201	1	0.222492
Oas1k	5.64359e-05	0.134192	0.148	0.044	0.658043	0.102688
Prdx5	0.0226587	0.134057	0.63	0.491	1	0.476472
Bid	0.00530394	0.134027	0.185	0.09	1	0.133366
Dbi	0.0400544	0.134	0.654	0.578	1	0.538638
Fam49b	0.0489561	0.133896	0.593	0.504	1	0.4508
Ubqln1	0.00559461	0.133511	0.259	0.143	1	0.179705
Rbbp8	0.00275816	0.1334	0.16	0.069	1	0.116252
Clk4	0.00099343	0.133016	0.185	0.078	1	0.128361
Vmp1	0.00738758	0.132705	0.333	0.201	1	0.231049
Eapp	0.00973354	0.132705	0.333	0.207	1	0.231049
Vim	0.0402564	0.13256	0.753	0.655	1	0.66781
Fbxo11	0.00584083	0.132545	0.247	0.134	1	0.171147
Grk3	5.4621e-09	0.132456	0.111	0.014	6.3688e-05	0.0770164
Pdcd6ip	0.0130587	0.132374	0.333	0.211	1	0.236055
Nfkb2	0.00022724	0.132361	0.16	0.056	1	0.111246
AABR07039328.2	0.000431407	0.132361	0.16	0.059	1	0.111246
Utp14a	0.00300087	0.132273	0.21	0.102	1	0.145475
Oser1	0.00334923	0.132273	0.21	0.103	1	0.145475
Psmd6	0.00994938	0.132118	0.309	0.188	1	0.213934
Ppp4c	0.0147113	0.131847	0.259	0.155	1	0.184711
Csf3r	1.77161e-06	0.131677	0.136	0.029	0.020657	0.0941311
Atp6v1b2	0.00822268	0.131509	0.284	0.166	1	0.19682
Slu7	0.00290903	0.131256	0.198	0.093	1	0.136918
Prpf38a	0.00701047	0.131215	0.247	0.136	1	0.171147
Isy1	0.0145996	0.131215	0.235	0.136	1	0.167596
Os9	0.0251966	0.131177	0.272	0.173	1	0.198274
Rab11a	0.0201434	0.131109	0.383	0.261	1	0.270284
Flot2	0.00212997	0.130903	0.21	0.099	1	0.145475
AC094643.2	3.4448e-06	0.130586	0.123	0.026	0.0401663	0.0855737
Serpina3c	0.00536669	0.130218	0.432	0.265	1	0.319531
Cd180	4.8304e-05	0.130218	0.136	0.038	0.563225	0.0941311
Ccdc69	0.0144973	0.130218	0.222	0.127	1	0.159038
Tomm22	0.0239226	0.130218	0.556	0.425	1	0.395093
Cfl1	0.0014894	0.130066	0.951	0.909	1	0.971371
Arhgap4	0.00608081	0.129885	0.247	0.134	1	0.171147
Utp11	0.0071499	0.129885	0.247	0.136	1	0.171147
Fkbp5	0.00868823	0.12956	0.259	0.148	1	0.179705
Lpl	1.0465e-05	0.129472	0.086	0.015	0.122022	0.0699131
Prpf6	0.0196091	0.129241	0.259	0.159	1	0.184711
Taf3	0.0133899	0.129092	0.765	0.618	1	0.560592
Azin1	0.00402521	0.128876	0.235	0.121	1	0.16259
Ripk1	0.00139601	0.12882	0.185	0.08	1	0.128361
AABR07045485.1	4.95615e-05	0.12876	0.136	0.038	0.577887	0.0941311
Gatad2a	0.0164401	0.128245	0.247	0.147	1	0.176153
Rela	0.00395743	0.128165	0.21	0.104	1	0.145475
Nme2	0.0322661	0.128148	0.753	0.647	1	0.622115
Mgat1	0.0091292	0.127939	0.272	0.157	1	0.188262
Psmb3	0.0147632	0.127839	0.79	0.657	1	0.597729
Aprt	0.0256836	0.127735	0.321	0.214	1	0.227497
Serpinb1a	0.00208215	0.127536	0.235	0.114	1	0.16259
RGD1307603	0.0037415	0.127424	0.173	0.079	1	0.124809
Fmc1	0.0270698	0.127345	0.284	0.185	1	0.201825
Ripk3	0.0202952	0.127231	0.235	0.141	1	0.167596
Arhgap1	0.0021404	0.127108	0.198	0.09	1	0.136918
Plekhf2	0.00308698	0.127108	0.198	0.093	1	0.136918
Cth	0.00191381	0.127056	0.309	0.163	1	0.213934
Ass1	0.0309163	0.127056	0.259	0.165	1	0.199728
Zfand6	0.0349808	0.127012	0.395	0.284	1	0.283847
Pdlim7	0.000311442	0.126974	0.148	0.05	1	0.102688
Vdac3	0.0152728	0.126866	0.481	0.338	1	0.333738
Pir	4.88213e-12	0.126829	0.099	0.006	5.69257e-08	0.068459
Atp6ap1	0.0285856	0.126627	0.37	0.258	1	0.261727
Ccnl2	0.0193203	0.126617	0.481	0.345	1	0.338743
Grk5	2.68687e-07	0.126495	0.111	0.018	0.00313289	0.0770164
Fam241b	0.0017159	0.126338	0.173	0.073	1	0.119803
Clcf1	0.000135575	0.126168	0.111	0.029	1	0.0820221
Nop10	0.0366079	0.125995	0.444	0.331	1	0.318077
Mefv	9.91179e-05	0.125848	0.136	0.04	1	0.0941311
Mvp	0.0270261	0.125803	0.568	0.44	1	0.403651
Polr2k	0.0316671	0.125691	0.346	0.238	1	0.249618
Eif6	0.0222609	0.125351	0.432	0.304	1	0.304514
Cd300lb	2.78135e-07	0.125008	0.111	0.018	0.00324306	0.0770164
Secisbp2	0.00714581	0.124859	0.235	0.127	1	0.16259
Nfyb	0.00859728	0.124859	0.235	0.129	1	0.16259
Ifi35	0.00859728	0.124859	0.235	0.129	1	0.16259
Glrx	0.0262021	0.124738	0.346	0.234	1	0.244612
Pde4b	0.00131259	0.124637	0.185	0.079	1	0.128361
Cnksr3	0.000182849	0.124394	0.136	0.042	1	0.0941311
Klf10	0.000182849	0.124394	0.136	0.042	1	0.0941311
Tmem71	0.003538	0.12435	0.198	0.094	1	0.136918
Cd1d1	0.0123693	0.12435	0.185	0.098	1	0.133366
Ppp3r1	0.0116115	0.124309	0.259	0.151	1	0.179705
Tsn	0.0142259	0.124309	0.259	0.154	1	0.179705
Stk24	0.00148673	0.123807	0.16	0.065	1	0.111246
Cox6c	0.00337404	0.123786	0.963	0.903	1	0.887728
Elovl1	0.011061	0.12378	0.284	0.169	1	0.19682
Psmc6	0.0171446	0.123768	0.346	0.226	1	0.239606
Sgms1	1.2326e-06	0.123523	0.111	0.02	0.0143721	0.0770164
Pqlc3	1.2326e-06	0.123523	0.111	0.02	0.0143721	0.0770164
Cers5	0.0211127	0.123523	0.222	0.131	1	0.159038
Arl11	0.00239412	0.123523	0.173	0.076	1	0.119803
Ubl7	0.00390303	0.123245	0.185	0.087	1	0.128361
Prcp	0.00571532	0.122972	0.198	0.099	1	0.136918
Pik3cg	0.00634574	0.122972	0.198	0.1	1	0.136918
Cbll1	0.00775421	0.122705	0.21	0.11	1	0.145475
Yipf3	0.00775421	0.122705	0.21	0.11	1	0.145475
Uba3	0.00503372	0.122387	0.148	0.065	1	0.107694
Pparg	2.70246e-10	0.122323	0.099	0.008	3.15107e-06	0.068459
Colec12	1.31762e-09	0.122323	0.099	0.009	1.53634e-05	0.068459
Cebpz	0.0246785	0.122309	0.358	0.243	1	0.248164
Ccpg1	0.0211089	0.122251	0.284	0.178	1	0.201825
Hacd2	0.0230031	0.122188	0.222	0.132	1	0.159038
Pzp	0.0167514	0.122142	0.37	0.238	1	0.28175
Cyb5r3	0.00211248	0.122118	0.173	0.075	1	0.119803
Myo9b	0.0451192	0.122012	0.284	0.193	1	0.206831
Prdm2	0.00939351	0.121854	0.173	0.086	1	0.124809
LOC688925	1.06372e-05	0.121763	0.123	0.028	0.12403	0.0855737
Psmc3	0.0193061	0.121713	0.457	0.321	1	0.316623
Spart	0.0115963	0.121596	0.185	0.097	1	0.133366
Cct7	0.0221708	0.121585	0.519	0.378	1	0.364415
Mfsd13a	0.000328299	0.121492	0.136	0.044	1	0.0941311
Ehd1	0.0123084	0.121449	0.272	0.161	1	0.188262
Coro1c	0.00718535	0.121344	0.21	0.109	1	0.145475
Vamp8	0.000994705	0.121227	0.148	0.056	1	0.102688
Arhgef2	0.0285761	0.121213	0.272	0.174	1	0.193268
Cyp2c11	0.0129555	0.120878	0.333	0.206	1	0.246066
Tm9sf3	0.0098517	0.120854	0.235	0.13	1	0.16259
Esrra	0.00375173	0.120713	0.173	0.079	1	0.119803
Unc119b	0.00868941	0.120616	0.247	0.137	1	0.171147
C1d	0.021823	0.120311	0.333	0.219	1	0.231049
Pyroxd1	0.000432278	0.120042	0.136	0.045	1	0.0941311
Mrps26	0.0358092	0.119931	0.272	0.178	1	0.193268
Slc30a5	0.000831212	0.119793	0.148	0.055	1	0.102688
Tradd	0.0103056	0.11975	0.222	0.122	1	0.154033
Ngfr	9.01334e-20	0.119582	0.086	0	1.05095e-15	0.0599016
Atad2b	0.0108564	0.119521	0.235	0.131	1	0.16259
Sp140	0.0511756	0.119521	0.21	0.134	1	0.155487
Cnnm4	4.72868e-06	0.119077	0.111	0.022	0.0551364	0.0770164
Trappc6b	0.018552	0.11865	0.284	0.176	1	0.19682
Rab11b	0.0363902	0.11865	0.272	0.178	1	0.193268
Pank2	0.0107295	0.118624	0.21	0.113	1	0.145475
LOC102549869	0.0214822	0.118624	0.198	0.112	1	0.141924
Dnajc8	0.0205782	0.118536	0.519	0.375	1	0.35941
Anapc13	0.0305126	0.118508	0.432	0.31	1	0.304514
Agap3	0.00537837	0.118361	0.136	0.058	1	0.0991368
Por	0.00222333	0.118133	0.16	0.067	1	0.111246
Magoh	0.0266684	0.118095	0.395	0.275	1	0.273836
Emc7	0.0386036	0.117845	0.321	0.22	1	0.227497
Kctd9	6.56301e-08	0.117831	0.099	0.013	0.000765247	0.068459
RGD1566359	0.0059611	0.117691	0.185	0.09	1	0.128361
Mrpl14	0.025314	0.117652	0.346	0.232	1	0.239606
Tmem109	0.00833569	0.117476	0.198	0.102	1	0.136918
Mdm2	0.00918943	0.117476	0.198	0.103	1	0.136918
Lrrc25	0.0199989	0.117371	0.284	0.177	1	0.19682
Yy1	0.0223513	0.117371	0.284	0.179	1	0.19682
Tbc1d10b	0.00913145	0.117266	0.21	0.111	1	0.145475
Apaf1	0.00999202	0.117266	0.21	0.112	1	0.145475
Arhgdia	0.028739	0.117229	0.716	0.589	1	0.521356
Spop	0.0205191	0.117197	0.457	0.319	1	0.316623
Arap1	0.0232785	0.117176	0.296	0.19	1	0.205377
Matr3	0.0492599	0.117097	0.37	0.27	1	0.261727
Scd	0.00193216	0.116718	0.16	0.066	1	0.111246
AC135826.1	0.0030743	0.116718	0.16	0.069	1	0.111246
Nuak2	0.0030743	0.116718	0.16	0.069	1	0.111246
Igsf8	0.00355879	0.116718	0.16	0.07	1	0.111246
Hdac5	0.00355879	0.116718	0.16	0.07	1	0.111246
Mark2	0.0178522	0.116662	0.247	0.147	1	0.171147
Ddx5	0.0123441	0.116613	0.914	0.852	1	0.801987
Grk6	0.182722	0.11657	0.346	0.29	1	0.269641
Coro2a	4.56446e-15	0.116557	0.086	0.002	5.32216e-11	0.0599016
Use1	0.0519557	0.116373	0.481	0.37	1	0.348755
Phf8	0.00677967	0.116305	0.185	0.091	1	0.128361
Igfbp4	0.00752424	0.116092	0.284	0.161	1	0.19682
Rer1	0.027547	0.116081	0.37	0.254	1	0.256721
Cox6a1	0.0151563	0.116019	0.852	0.81	1	0.710597
Nfil3	6.32579e-05	0.11591	0.123	0.033	0.737587	0.0855737
LOC100362453	0.0406217	0.115742	0.383	0.274	1	0.270284
Efr3a	0.0270417	0.115731	0.309	0.203	1	0.213934
Degs1	0.0154758	0.11553	0.235	0.135	1	0.16259
Vps26a	0.00417565	0.115304	0.16	0.071	1	0.111246
B2m	1.55884e-06	0.115279	1	0.998	0.0181761	1.56957
Phip	0.0183637	0.115166	0.259	0.156	1	0.179705
Emilin2	2.02462e-13	0.115047	0.086	0.003	2.3607e-09	0.0599016
Rpl3l	2.02462e-13	0.115047	0.086	0.003	2.3607e-09	0.0599016
Amacr	0.00636978	0.114921	0.173	0.082	1	0.124809
Birc2	0.0186119	0.114921	0.173	0.092	1	0.124809
Tab2	0.0362939	0.114815	0.272	0.177	1	0.193268
Tmf1	0.00950886	0.114736	0.198	0.103	1	0.136918
Ttf1	0.0114794	0.114736	0.198	0.105	1	0.136918
AABR07029581.1	0.012578	0.114736	0.198	0.106	1	0.136918
Vezf1	0.012578	0.114736	0.198	0.106	1	0.136918
Asmtl	0.0525825	0.114724	0.358	0.258	1	0.258175
Ube2q1	0.0310345	0.114645	0.296	0.195	1	0.205377
Atp5f1d	0.0452232	0.114645	0.728	0.646	1	0.554942
Ube2l3	0.0439358	0.114576	0.556	0.437	1	0.395093
Txnl1	0.0233472	0.114478	0.309	0.199	1	0.213934
Iscu	0.0180858	0.114412	0.407	0.273	1	0.282393
Ddx41	0.0127904	0.114377	0.222	0.124	1	0.154033
Pdk3	0.000755701	0.11426	0.136	0.047	1	0.0941311
Fah	0.001099	0.114074	0.148	0.056	1	0.102688
Rap1b	0.00368762	0.113892	0.16	0.07	1	0.111246
Tvp23b	0.0175398	0.113864	0.259	0.155	1	0.179705
Nfu1	0.0319447	0.113864	0.247	0.155	1	0.176153
Foxn2	0.00869189	0.113539	0.185	0.093	1	0.128361
Casp3	0.0207152	0.113539	0.173	0.093	1	0.124809
Aamp	0.025821	0.113539	0.383	0.261	1	0.265279
Dnajb11	0.0210023	0.113381	0.296	0.187	1	0.205377
Ubtd1	0.000770981	0.112818	0.136	0.047	1	0.0941311
Kars	0.0258736	0.112718	0.247	0.152	1	0.171147
Prkaa1	0.0027473	0.112648	0.148	0.061	1	0.102688
Cacybp	0.0278154	0.112635	0.358	0.242	1	0.248164
Ost4	0.0425923	0.112326	0.765	0.751	1	0.635678
Gnai3	0.0192129	0.112264	0.284	0.175	1	0.19682
Eif2s3	0.0459877	0.112219	0.383	0.276	1	0.270284
Irf2	0.0856499	0.112219	0.358	0.272	1	0.263181
Scnn1a	4.7562e-12	0.112032	0.086	0.004	5.54573e-08	0.0599016
Amz1	5.97566e-11	0.112032	0.086	0.005	6.96762e-07	0.0599016
Sf3b1	0.0428613	0.111935	0.506	0.383	1	0.360864
Bub3	0.0163301	0.111848	0.21	0.118	1	0.145475
AABR07066180.1	0.000515886	0.111698	0.099	0.027	1	0.0734647
Dap	0.0134667	0.111698	0.222	0.124	1	0.154033
Secisbp2l	0.0295262	0.111698	0.21	0.125	1	0.150481
Ndufa8	0.0330903	0.111698	0.543	0.408	1	0.38153
Pfdn2	0.022913	0.111573	0.457	0.321	1	0.316623
Ttc7a	0.0197972	0.11155	0.235	0.139	1	0.16259
Ttc36	0.000258216	0.111536	0.123	0.037	1	0.0855737
Bola2	0.0666193	0.111496	0.679	0.593	1	0.520713
Ddx23	0.0217822	0.111406	0.247	0.149	1	0.171147
Dennd3	0.00149835	0.111378	0.136	0.05	1	0.0941311
Mrpl27	0.030107	0.111172	0.383	0.264	1	0.265279
Osbpl8	0.00504693	0.111071	0.16	0.072	1	0.111246
Sult1c3	0.00548466	0.110923	0.173	0.081	1	0.119803
Hmgcl	0.0116073	0.110923	0.16	0.079	1	0.116252
Arhgef3	0.0263445	0.110857	0.296	0.191	1	0.205377
Fkbp8	0.0284533	0.110802	0.42	0.294	1	0.290951
Tm2d1	0.01216	0.110778	0.185	0.097	1	0.128361
Psmb9	0.0421389	0.110566	0.765	0.669	1	0.595632
Slc35e3	5.38166e-06	0.110375	0.099	0.018	0.0627501	0.068459
LOC691921	0.0200261	0.11036	0.222	0.129	1	0.154033
Stk38	0.0183741	0.110348	0.346	0.222	1	0.239606
Gba2	9.87431e-05	0.110226	0.111	0.028	1	0.0770164
Dennd5a	0.0154125	0.110226	0.235	0.134	1	0.16259
C8g	0.018579	0.110226	0.222	0.127	1	0.159038
LOC100360095	0.0148992	0.110117	0.432	0.28	1	0.324537
Hnrnph2	0.000796048	0.110081	0.123	0.041	1	0.0855737
Cp	0.0313232	0.109967	0.235	0.144	1	0.172602
Crbn	0.00152643	0.109938	0.136	0.05	1	0.0941311
Ccdc22	0.00225723	0.109938	0.136	0.052	1	0.0941311
Phax	0.0290658	0.109841	0.272	0.173	1	0.188262
Polr2f	0.0329015	0.109841	0.272	0.175	1	0.188262
LOC100910877	0.0397813	0.109831	0.543	0.401	1	0.421576
Pkn1	0.0291555	0.109717	0.284	0.183	1	0.19682
Kcmf1	0.0246484	0.109596	0.296	0.189	1	0.205377
Rreb1	0.0220942	0.10953	0.16	0.085	1	0.116252
P2rx4	0.00913901	0.109399	0.185	0.093	1	0.128361
Vac14	0.0123556	0.109399	0.185	0.097	1	0.128361
Slain2	0.0136041	0.109399	0.185	0.098	1	0.128361
Psmc2	0.0385652	0.109134	0.346	0.239	1	0.239606
Plpp2	3.46287e-09	0.109023	0.086	0.007	4.0377e-05	0.0599016
Grpel1	0.0511326	0.109023	0.346	0.246	1	0.244612
Fcf1	0.0653509	0.109023	0.346	0.253	1	0.244612
Hopx	0.0540415	0.108733	0.395	0.29	1	0.325991
Ehbp1l1	0.00103845	0.108627	0.123	0.042	1	0.0855737
Atg2a	0.00103845	0.108627	0.123	0.042	1	0.0855737
H3f3a	0.00347689	0.108525	1	0.963	1	1.07551
Arid1a	0.0786303	0.108402	0.407	0.314	1	0.292405
Fbxo9	0.00340697	0.108377	0.148	0.062	1	0.102688
C1s	0.00810639	0.108377	0.136	0.06	1	0.0991368
Slc25a16	0.0107442	0.108377	0.136	0.062	1	0.0991368
Sf1	0.0338363	0.108337	0.296	0.195	1	0.205377
Pak2	0.096793	0.108209	0.42	0.333	1	0.305968
Mthfs	0.0101282	0.108138	0.173	0.086	1	0.119803
Ring1	0.0138192	0.108022	0.185	0.098	1	0.128361
Cntrl	0.017702	0.107908	0.198	0.109	1	0.136918
Tifab	0.0431057	0.107797	0.198	0.121	1	0.141924
Gapdh	0.0472715	0.107753	0.506	0.386	1	0.355858
Snx3	0.0779694	0.107724	0.691	0.629	1	0.534276
Hmg20b	0.019223	0.107688	0.222	0.128	1	0.154033
Cr1l	0.0243924	0.107477	0.247	0.15	1	0.171147
Atp6v0d1	0.0406665	0.107442	0.407	0.293	1	0.282393
Arhgap24	1.96978e-05	0.107403	0.099	0.02	0.229677	0.068459
Fry	1.96978e-05	0.107403	0.099	0.02	0.229677	0.068459
Cd55	0.00021792	0.107288	0.111	0.03	1	0.0770164
Nr1h2	0.0305592	0.107274	0.272	0.173	1	0.188262
Fam219b	0.00133948	0.107175	0.123	0.043	1	0.0855737
Rab5c	0.0474331	0.107175	0.58	0.459	1	0.412208
Plg	0.0306521	0.107078	0.272	0.171	1	0.198274
Srf	0.00630937	0.106957	0.148	0.066	1	0.102688
Magt1	0.049757	0.10689	0.309	0.213	1	0.21894
Tspan31	0.0034873	0.106851	0.16	0.069	1	0.111246
Apob	0.0306724	0.106679	0.444	0.307	1	0.3381
Mrpl20	0.0596347	0.106679	0.506	0.398	1	0.355858
Ric8a	0.0138655	0.106547	0.198	0.106	1	0.136918
Map1lc3b	0.0188482	0.106449	0.21	0.119	1	0.145475
Wdr61	0.0236948	0.106449	0.21	0.122	1	0.145475
Syf2	0.0418739	0.106302	0.568	0.438	1	0.398645
Dusp7	0.0445297	0.106169	0.235	0.15	1	0.167596
Rpl10	0.00177242	0.106109	1	0.978	1	1.31417
Cyp2c22	0.0122684	0.10608	0.259	0.148	1	0.179705
Ubxn1	0.0740464	0.106021	0.58	0.477	1	0.422219
LOC108352627	7.24388e-08	0.106021	0.086	0.009	0.000844637	0.0599016
B3gat3	0.0364042	0.105992	0.272	0.176	1	0.188262
U2surp	0.0286415	0.105906	0.284	0.182	1	0.19682
Rbl2	0.0323047	0.105906	0.284	0.184	1	0.19682
Fas	4.58815e-05	0.105821	0.111	0.026	0.534978	0.0770164
Scn1b	0.000433845	0.105821	0.111	0.033	1	0.0770164
Mccc1	0.000433845	0.105821	0.111	0.033	1	0.0770164
Hsd17b13	0.000843405	0.105724	0.123	0.041	1	0.0855737
Pak1ip1	0.00170951	0.105724	0.123	0.044	1	0.0855737
Cox7c	0.0144978	0.105677	0.864	0.866	1	0.7592
Fgfr1op2	0.0400055	0.105498	0.346	0.239	1	0.239606
Sh3bp2	0.00898721	0.105447	0.16	0.077	1	0.111246
RT1-N3	0.00898721	0.105447	0.16	0.077	1	0.111246
Ncoa6	0.0104555	0.105358	0.173	0.086	1	0.119803
Camta2	0.0143146	0.105358	0.173	0.089	1	0.119803
Nab1	0.0230098	0.105358	0.16	0.085	1	0.116252
Ube2k	0.0602516	0.105198	0.383	0.281	1	0.270284
Psmc4	0.0229307	0.105021	0.222	0.13	1	0.154033
Asna1	0.0263589	0.105021	0.222	0.132	1	0.154033
Ptges3	0.128656	0.104961	0.556	0.487	1	0.420122
Trappc5	0.061264	0.104786	0.247	0.166	1	0.176153
Ids	2.52906e-07	0.104522	0.086	0.01	0.00294888	0.0599016
Zfp467	0.000601965	0.104356	0.111	0.034	1	0.0770164
Cpt1a	0.00109841	0.104275	0.123	0.042	1	0.0855737
Tdrd7	0.00215999	0.104275	0.123	0.045	1	0.0855737
Sdad1	0.00215999	0.104275	0.123	0.045	1	0.0855737
Akap10	0.00215999	0.104275	0.123	0.045	1	0.0855737
Psen2	0.00347673	0.104196	0.136	0.055	1	0.0941311
Fdft1	0.0048715	0.104196	0.136	0.057	1	0.0941311
Stk16	0.0102817	0.104044	0.16	0.078	1	0.111246
Prpf38b	0.0405511	0.10397	0.407	0.291	1	0.282393
Cyth2	0.0255867	0.103827	0.198	0.113	1	0.136918
Utp23	0.0210143	0.103758	0.21	0.12	1	0.145475
Uxt	0.0282406	0.103758	0.21	0.124	1	0.145475
Cept1	0.0289614	0.103558	0.247	0.152	1	0.171147
Psma5	0.0571337	0.103411	0.519	0.404	1	0.364415
Dhx15	0.0667393	0.10337	0.272	0.188	1	0.193268
Ugp2	0.0355145	0.103251	0.296	0.194	1	0.210383
Ubn1	0.0430757	0.103193	0.321	0.219	1	0.222492
Actn4	0.0613339	0.103193	0.309	0.217	1	0.21894
Ssu72	0.0924884	0.10308	0.321	0.238	1	0.232503
Rnf149	2.61406e-07	0.103025	0.086	0.01	0.00304799	0.0599016
Osgin2	7.67492e-07	0.103025	0.086	0.012	0.00894895	0.0599016
AABR07003235.1	2.08597e-05	0.103025	0.074	0.012	0.243224	0.05635
Phf5a	0.0543965	0.102971	0.37	0.268	1	0.256721
Sik2	0.00353555	0.102764	0.136	0.055	1	0.0941311
Bcor	0.00989513	0.102703	0.148	0.069	1	0.102688
Slc35a1	0.0133252	0.102584	0.173	0.088	1	0.119803
Mospd3	0.0147531	0.102584	0.173	0.089	1	0.119803
Nbeal2	0.0179597	0.102584	0.173	0.091	1	0.119803
Eif2ak1	0.0147087	0.102526	0.185	0.098	1	0.128361
Pdhb	0.0176845	0.102526	0.185	0.1	1	0.128361
Sema4b	0.0211011	0.102526	0.185	0.102	1	0.128361
Dcaf13	0.0249971	0.102526	0.185	0.104	1	0.128361
Pon1	0.0133058	0.102469	0.198	0.105	1	0.136918
Cops2	0.0197598	0.102414	0.21	0.119	1	0.145475
Usp16	0.0351198	0.102254	0.247	0.155	1	0.171147
Cd82	0.041601	0.102254	0.247	0.158	1	0.171147
Lcp2	0.0991005	0.10162	0.395	0.307	1	0.283847
Bag3	0.000157594	0.101478	0.099	0.024	1	0.068459
Cox7a2l	0.0595788	0.101454	0.864	0.774	1	0.739177
Fcnb	7.36872e-08	0.101429	0.111	0.016	0.000859193	0.0770164
Map4k3	0.00545852	0.101429	0.099	0.036	1	0.0734647
Sbno2	0.00335345	0.101381	0.123	0.047	1	0.0855737
Runx1	0.00590072	0.101334	0.136	0.058	1	0.0941311
Aftph	0.00688591	0.101334	0.136	0.059	1	0.0941311
Smarcc2	0.0148544	0.101243	0.16	0.081	1	0.111246
Dpp3	0.0253546	0.101155	0.185	0.104	1	0.128361
Rnpep	0.0275193	0.101155	0.185	0.105	1	0.128361
Dtx3l	0.029522	0.101031	0.222	0.133	1	0.154033
Pecr	0.0829214	0.101031	0.198	0.13	1	0.146929
C4bpa	0.0253155	0.100991	0.222	0.13	1	0.159038
Flii	0.0807946	0.100913	0.247	0.171	1	0.176153
Rala	0.0777531	0.100876	0.259	0.18	1	0.184711
Lpar6	0.0346456	0.100699	0.333	0.224	1	0.231049
Rab14	0.122069	0.100202	0.481	0.399	1	0.358766
Lpin2	0.000625572	0.0999683	0.111	0.034	1	0.0770164
Zc3h12a	0.00340856	0.0999362	0.123	0.047	1	0.0855737
Skil	0.00811622	0.0999048	0.136	0.06	1	0.0941311
Bin3	0.0167666	0.099844	0.16	0.082	1	0.111246
Nol11	0.0244004	0.0998146	0.173	0.094	1	0.119803
Ube2g2	0.023658	0.0997858	0.185	0.103	1	0.128361
Sel1l	0.0255557	0.0997299	0.21	0.122	1	0.145475
Bet1	0.0362919	0.0997299	0.21	0.127	1	0.145475
Bcl10	0.0491939	0.0995752	0.284	0.191	1	0.19682
Tmco1	0.0767904	0.0993335	0.407	0.31	1	0.287399
Ppp2r1b	0.00503252	0.0984928	0.123	0.049	1	0.0855737
Neu1	0.0242215	0.0984771	0.123	0.06	1	0.0905795
Cnot11	0.0149306	0.0984617	0.148	0.072	1	0.102688
Emb	0.0188652	0.0984467	0.16	0.083	1	0.111246
Tmc8	0.0419094	0.098432	0.16	0.091	1	0.116252
Klhl9	0.0306503	0.0984176	0.185	0.106	1	0.128361
Hexim1	0.0271166	0.0984035	0.198	0.113	1	0.136918
Gps2	0.0344037	0.0983897	0.21	0.126	1	0.145475
Mrpl53	0.0368069	0.0983897	0.21	0.127	1	0.145475
Map2k1	0.0686511	0.0983897	0.198	0.127	1	0.141924
Atg101	0.0363916	0.0983629	0.235	0.146	1	0.16259
Usp8	0.044053	0.0983629	0.235	0.149	1	0.16259
AABR07031491.2	0.0493255	0.0983629	0.235	0.151	1	0.16259
Morc3	0.127694	0.0983629	0.21	0.149	1	0.155487
Poldip3	0.0860657	0.0983499	0.235	0.162	1	0.167596
Aasdhppt	0.0525588	0.0983372	0.259	0.172	1	0.179705
Ociad1	0.0579701	0.0983372	0.259	0.174	1	0.179705
Atp6v0e1	0.0512804	0.0978317	0.852	0.775	1	0.680562
Tmem259	0.0441483	0.0970508	0.247	0.158	1	0.171147
Lbh	0.019131	0.0970508	0.16	0.083	1	0.111246
Ppp6r3	0.0444151	0.0970508	0.148	0.083	1	0.107694
Gsta4	0.000373848	0.0970508	0.099	0.026	1	0.068459
Eif2ak2	0.0630798	0.0970508	0.222	0.145	1	0.159038
Nmt1	0.0872294	0.0970508	0.309	0.225	1	0.21894
AABR07072356.1	0.0435141	0.0970508	0.259	0.168	1	0.179705
Dalrd3	0.0169909	0.0970508	0.148	0.073	1	0.102688
Naa60	0.0169909	0.0970508	0.148	0.073	1	0.102688
Tmem205	0.0879135	0.0970508	0.259	0.182	1	0.189716
Cyp2d5	0.0114919	0.0970508	0.173	0.086	1	0.119803
Swt1	0.0209111	0.0970508	0.173	0.092	1	0.119803
Trabd	0.0273896	0.0970508	0.173	0.095	1	0.119803
Ppp2r5e	0.0498233	0.0970508	0.16	0.093	1	0.116252
Mtch2	0.0296757	0.0970508	0.198	0.114	1	0.136918
Cdc123	0.039623	0.0970508	0.198	0.119	1	0.136918
Pin1	0.0569164	0.0970508	0.309	0.214	1	0.213934
Ahcy	0.111411	0.0970508	0.247	0.177	1	0.181159
Ccar2	0.0310975	0.0970508	0.123	0.062	1	0.0905795
Cnot7	0.0286935	0.0970508	0.185	0.105	1	0.128361
Dynlrb1	0.13634	0.0959761	0.469	0.389	1	0.340197
Pdcd6	0.066181	0.0958802	0.383	0.281	1	0.265279
Riok3	0.047994	0.095848	0.346	0.24	1	0.239606
Cul3	0.110396	0.095814	0.296	0.22	1	0.210383
Dnm2	0.0548235	0.0958022	0.296	0.203	1	0.205377
Polr2a	0.0732236	0.0958022	0.296	0.21	1	0.205377
Clk2	0.0520475	0.095778	0.272	0.182	1	0.188262
Crebrf	0.0785184	0.095778	0.259	0.179	1	0.184711
Pdcd2	0.0655912	0.0957655	0.259	0.176	1	0.179705
Tbpl1	0.0500235	0.0957398	0.235	0.151	1	0.16259
Sart1	0.0404374	0.0957131	0.21	0.128	1	0.145475
Map3k11	0.0236668	0.0956562	0.16	0.085	1	0.111246
Slc33a1	0.0136443	0.0956412	0.148	0.071	1	0.102688
Fam133b	0.015356	0.0956412	0.148	0.072	1	0.102688
Ppfibp1	0.0172265	0.0956412	0.148	0.073	1	0.102688
Ddx49	0.0192642	0.0956412	0.148	0.075	1	0.102688
Slc39a3	0.0386098	0.0956412	0.136	0.072	1	0.0991368
Srebf1	0.00979577	0.0956259	0.136	0.061	1	0.0941311
Dazap2	0.00519015	0.0956102	0.123	0.049	1	0.0855737
Aldh3b1	0.00314737	0.0955943	0.111	0.04	1	0.0770164
Ubxn8	0.0128891	0.0955943	0.099	0.04	1	0.0734647
Dock5	2.40331e-05	0.0955612	0.086	0.016	0.280226	0.0599016
LOC100910636	6.92414e-09	0.0955441	0.074	0.005	8.07354e-05	0.0513442
Atf4	0.0765632	0.0948665	0.457	0.349	1	0.326634
Vtn	0.00652456	0.0948295	0.432	0.257	1	0.30952
Ss18l2	0.0538585	0.0946014	0.321	0.222	1	0.222492
Slbp	0.0865535	0.0944036	0.21	0.141	1	0.150481
Brcc3	0.0466105	0.0943766	0.21	0.13	1	0.145475
Atf6b	0.0527592	0.0943766	0.21	0.132	1	0.145475
Rab5b	0.0407022	0.0943491	0.198	0.119	1	0.136918
Nampt	0.0272061	0.094321	0.185	0.104	1	0.128361
Pink1	0.0281407	0.0942923	0.173	0.095	1	0.119803
Pigs	0.0333321	0.0942923	0.173	0.098	1	0.119803
Rel	0.0239874	0.094263	0.16	0.085	1	0.111246
Hmgxb4	0.0263929	0.094263	0.16	0.086	1	0.111246
Pcif1	0.00874546	0.0941712	0.123	0.052	1	0.0855737
Bach1	8.39781e-05	0.0940731	0.086	0.018	0.979185	0.0599016
LOC108348061	0.0741591	0.0936628	0.37	0.269	1	0.28175
Sla	0.0760179	0.093542	0.383	0.285	1	0.265279
Trappc2l	0.108225	0.0933782	0.309	0.23	1	0.21894
Fam107b	0.0621382	0.0933436	0.309	0.215	1	0.213934
AABR07004549.1	0.0311151	0.0933084	0.272	0.169	1	0.198274
Erbin	0.0570565	0.0932358	0.272	0.183	1	0.188262
Spink1l	0.0384155	0.0931215	0.222	0.135	1	0.159038
Rraga	0.0849314	0.0931215	0.222	0.15	1	0.159038
Mat2a	0.0430592	0.0930819	0.222	0.139	1	0.154033
Myadm	0.0491383	0.0930819	0.21	0.13	1	0.150481
Chordc1	0.0528826	0.0930819	0.222	0.142	1	0.154033
Selenof	0.121415	0.0930516	0.556	0.465	1	0.41011
Slc25a11	0.0310648	0.092915	0.173	0.097	1	0.119803
Gtf2e2	0.0220485	0.0928711	0.16	0.084	1	0.111246
Fem1a	0.0293511	0.0928711	0.16	0.087	1	0.111246
Cstb	0.0854349	0.0928532	0.741	0.639	1	0.588528
Itpr1	0.0197901	0.0928262	0.148	0.075	1	0.102688
Eif2s2	0.0761726	0.0927919	0.506	0.395	1	0.355858
Adipor2	0.0170938	0.0927803	0.136	0.065	1	0.0941311
Adtrp	0.0414404	0.0927335	0.099	0.047	1	0.0784705
Agap1	0.00495868	0.0926856	0.111	0.042	1	0.0770164
Bsdc1	0.015772	0.0926856	0.099	0.041	1	0.0734647
RGD1311739	0.00110151	0.0926366	0.099	0.029	1	0.068459
Etfdh	8.58299e-05	0.0925865	0.086	0.018	1	0.0599016
Comt	0.0455194	0.0924562	0.395	0.278	1	0.278842
Jtb	0.0733593	0.0924156	0.395	0.294	1	0.273836
Eif1	0.00700939	0.0922604	0.988	0.966	1	1.09263
Rock1	0.100346	0.0918965	0.531	0.428	1	0.382984
Notch1	0.0548662	0.0918659	0.247	0.162	1	0.171147
Baz1b	0.0500483	0.0918141	0.235	0.15	1	0.16259
Commd6	0.0600313	0.0917613	0.222	0.144	1	0.154033
Phkg2	0.0634454	0.0917613	0.222	0.145	1	0.154033
Rap2c	0.0354473	0.0915964	0.185	0.107	1	0.128361
Bag6	0.0475594	0.0915964	0.185	0.111	1	0.128361
Phf20	0.0798599	0.0915964	0.173	0.109	1	0.124809
Bnip2	0.0401982	0.091539	0.173	0.1	1	0.119803
Gjb1	0.0521844	0.091539	0.16	0.093	1	0.116252
Mfsd5	0.0270979	0.0914805	0.16	0.086	1	0.111246
Gyg1	0.0297335	0.0914805	0.16	0.087	1	0.111246
Parvb	0.0223457	0.0914207	0.148	0.076	1	0.102688
Ing5	0.0195647	0.0913597	0.136	0.066	1	0.0941311
Crot	0.0289843	0.0913597	0.123	0.061	1	0.0905795
Zfand2b	0.0499347	0.0913597	0.123	0.066	1	0.0905795
Zfp161	0.0122269	0.0912973	0.123	0.055	1	0.0855737
Slc37a4	0.018374	0.0912973	0.111	0.049	1	0.0820221
Dcaf12	0.0360117	0.0912973	0.111	0.055	1	0.0820221
Dclre1c	0.00503321	0.0912335	0.111	0.042	1	0.0770164
Rarg	0.00201601	0.0911682	0.099	0.031	1	0.068459
Trmt44	0.000150002	0.0911015	0.086	0.019	1	0.0599016
Jade2	0.000245937	0.0911015	0.086	0.02	1	0.0599016
Tmcc1	9.24623e-07	0.0910333	0.074	0.008	0.0107811	0.0513442
Cenpa	9.24623e-07	0.0910333	0.074	0.008	0.0107811	0.0513442
Efcab14	0.0748861	0.0908775	0.309	0.219	1	0.213934
Ndufb6	0.0795794	0.0908188	0.296	0.211	1	0.205377
Rassf5	0.0839145	0.0908188	0.296	0.212	1	0.205377
Stx8	0.0661937	0.0906359	0.259	0.175	1	0.179705
Apobr	0.0507544	0.0905079	0.235	0.15	1	0.16259
Sdhb	0.240848	0.0904531	0.42	0.366	1	0.310974
Ddx3	0.0886576	0.090442	0.21	0.141	1	0.150481
Snx2	0.154134	0.0903973	0.42	0.343	1	0.305968
Zcchc7	0.0873398	0.0903747	0.198	0.13	1	0.141924
Rrbp1	0.137387	0.0902828	0.407	0.326	1	0.292405
Hdgfl2	0.0971334	0.090236	0.173	0.112	1	0.124809
Gdi1	0.034661	0.0901644	0.173	0.098	1	0.119803
Aggf1	0.0407079	0.0901644	0.173	0.1	1	0.119803
Eif4enif1	0.0705879	0.0900913	0.148	0.088	1	0.107694
Rnf213	0.0307582	0.0900167	0.148	0.079	1	0.102688
Herc4	0.0119111	0.0899404	0.136	0.062	1	0.0941311
Usp18	0.015487	0.0899404	0.136	0.064	1	0.0941311
Cbl	0.0123935	0.0898625	0.123	0.055	1	0.0855737
Sap25	0.0123935	0.0898625	0.123	0.055	1	0.0855737
Taf8	0.00751393	0.0897828	0.111	0.044	1	0.0770164
Zfp777	0.00268227	0.0897013	0.099	0.033	1	0.068459
Copb1	0.0851243	0.0895757	0.296	0.212	1	0.205377
AABR07025295.1	3.05356e-06	0.0895328	0.074	0.009	0.0356045	0.0513442
Egln1	3.05356e-06	0.0895328	0.074	0.009	0.0356045	0.0513442
Tbl1xr1	0.0707301	0.0892029	0.235	0.156	1	0.16259
Sp1	0.0707301	0.0892029	0.235	0.156	1	0.16259
Pfdn4	0.0820567	0.0892029	0.235	0.159	1	0.16259
Vta1	0.0724933	0.0891239	0.222	0.147	1	0.154033
Parl	0.0724933	0.0891239	0.222	0.147	1	0.154033
Tsc22d3	0.0380725	0.0890635	0.556	0.402	1	0.41011
Rbmxl1	0.0590053	0.0890432	0.21	0.133	1	0.145475
Aimp1	0.0828043	0.0888769	0.383	0.285	1	0.265279
Rsbn1	0.0559682	0.0888769	0.185	0.113	1	0.128361
Acap2	0.0351134	0.0887911	0.173	0.098	1	0.119803
Dapk1	0.0445497	0.0887911	0.173	0.101	1	0.119803
Traf7	0.0364608	0.0887034	0.16	0.089	1	0.111246
Larp7	0.0827334	0.0887034	0.148	0.09	1	0.107694
Gsk3a	0.0254706	0.0886139	0.148	0.077	1	0.102688
Dicer1	0.0254706	0.0886139	0.148	0.077	1	0.102688
Tmem184b	0.0156976	0.0885225	0.136	0.064	1	0.0941311
LOC100910717	0.0177871	0.0885225	0.136	0.065	1	0.0941311
Rmdn1	0.0177871	0.0885225	0.136	0.065	1	0.0941311
Ppp4r1	0.0091281	0.0883336	0.111	0.045	1	0.0770164
Tmx4	0.0264866	0.0883336	0.099	0.044	1	0.0734647
Cry2	0.00272445	0.0882359	0.099	0.033	1	0.068459
Mical2	0.000614949	0.0881361	0.086	0.022	1	0.0599016
Acvr1b	0.000614949	0.0881361	0.086	0.022	1	0.0599016
Akirin1	0.123272	0.088078	0.247	0.178	1	0.176153
Ldlrad3	8.6762e-06	0.0880339	0.074	0.01	0.101164	0.0513442
Tmem248	0.0733106	0.0879894	0.247	0.167	1	0.171147
Cdo1	0.0184946	0.0878991	0.235	0.133	1	0.16259
Etf1	0.0651101	0.0878069	0.222	0.145	1	0.154033
Akap17a	0.0602887	0.087617	0.198	0.124	1	0.136918
Tcirg1	0.0641274	0.087617	0.198	0.125	1	0.136918
Sucla2	0.0681346	0.087617	0.198	0.126	1	0.136918
Dnajb9	0.102372	0.087617	0.185	0.123	1	0.133366
Snap29	0.0460115	0.087519	0.185	0.11	1	0.128361
Mlx	0.0646471	0.087519	0.185	0.115	1	0.128361
Fau	0.00143624	0.0874568	1	0.993	1	1.38818
Mup4	0.04611	0.087419	0.16	0.091	1	0.116252
Hspa13	0.107763	0.087419	0.16	0.104	1	0.116252
Ndufb10	0.072807	0.0874078	0.506	0.389	1	0.350852
Resf1	0.0927949	0.0873682	0.321	0.234	1	0.227497
Atp6v1f	0.122104	0.0873682	0.617	0.529	1	0.447892
Arih1	0.0402207	0.0873169	0.16	0.09	1	0.111246
Cyth1	0.0402207	0.0873169	0.16	0.09	1	0.111246
Mfng	0.0437324	0.0873169	0.16	0.091	1	0.111246
Mfsd14b	0.0437324	0.0873169	0.16	0.091	1	0.111246
Emc3	0.034718	0.0872126	0.148	0.08	1	0.102688
Vps37a	0.034718	0.0872126	0.148	0.08	1	0.102688
Smad2	0.034718	0.0872126	0.148	0.08	1	0.102688
Plpp6	0.0381335	0.0872126	0.148	0.081	1	0.102688
Med11	0.0381335	0.0872126	0.148	0.081	1	0.102688
Fbp1	0.0454968	0.0872126	0.136	0.073	1	0.0991368
Fabp7	0.0120802	0.087106	0.136	0.062	1	0.0941311
Mt2A	0.0235544	0.087106	0.123	0.059	1	0.0905795
Reep4	0.0286191	0.087106	0.136	0.069	1	0.0941311
Nedd8	0.0843787	0.0870609	0.802	0.721	1	0.611292
Afg3l2	0.0147095	0.0869971	0.123	0.056	1	0.0855737
Manba	0.0169092	0.0869971	0.123	0.057	1	0.0855737
Med14	0.0169092	0.0869971	0.123	0.057	1	0.0855737
Pias4	0.0169092	0.0869971	0.123	0.057	1	0.0855737
Trip4	0.0193458	0.0869971	0.123	0.058	1	0.0855737
Pet100	0.0683244	0.0869971	0.284	0.195	1	0.19682
Rab21	0.0969356	0.0869971	0.272	0.193	1	0.193268
Ppp1r15a	0.0064036	0.0868858	0.111	0.043	1	0.0770164
Ddx3x	0.0722747	0.0868007	0.259	0.176	1	0.179705
Ptbp1	0.0902118	0.0868007	0.259	0.182	1	0.179705
Ghr	0.00159372	0.086772	0.099	0.03	1	0.068459
Necap2	0.12401	0.0867335	0.395	0.31	1	0.278842
RGD1308430	0.0801645	0.0865964	0.235	0.158	1	0.16259
Lamb3	1.55203e-14	0.0864148	0.062	0	1.80967e-10	0.0427869
Stxbp3	0.0719097	0.0863839	0.21	0.136	1	0.145475
Dynlt3	0.0503941	0.0862743	0.198	0.121	1	0.136918
Ubb	0.00485045	0.0861625	1	0.99	1	1.25407
Swap70	0.0250891	0.0861625	0.185	0.102	1	0.128361
Tusc2	0.0654135	0.0861625	0.185	0.115	1	0.128361
RGD1311745	0.0492462	0.0860483	0.173	0.102	1	0.119803
Tmem50b	0.0338136	0.0859317	0.16	0.088	1	0.111246
Pold3	0.0322385	0.0856909	0.136	0.07	1	0.0941311
Tacc1	0.0957343	0.085636	0.272	0.193	1	0.188262
Scamp2	0.0996467	0.085636	0.272	0.194	1	0.188262
Becn1	0.0953598	0.0855245	0.259	0.183	1	0.179705
Mpc2	0.0752825	0.0854109	0.247	0.167	1	0.171147
Cs	0.0057901	0.0853096	0.099	0.036	1	0.068459
Bmpr2	0.0057901	0.0853096	0.099	0.036	1	0.068459
NEWGENE-1306210	0.0057901	0.0853096	0.099	0.036	1	0.068459
Mapk14	0.0630435	0.0852949	0.235	0.153	1	0.16259
Acsl5	0.0893665	0.0852949	0.235	0.161	1	0.16259
Egln2	0.0606236	0.0851767	0.222	0.143	1	0.154033
Emc4	0.13154	0.0851767	0.21	0.148	1	0.150481
Ppp6r1	0.0871703	0.0851767	0.358	0.264	1	0.248164
Serpina4	0.0565434	0.085056	0.198	0.122	1	0.141924
Rpp40	0.0769377	0.085056	0.21	0.137	1	0.145475
Zfp800	0.0465517	0.0849329	0.198	0.12	1	0.136918
RGD1560281	5.27988e-12	0.0849017	0.062	0.001	6.15634e-08	0.0427869
Rtcb	0.066187	0.0848072	0.185	0.115	1	0.128361
Tmem11	0.066187	0.0848072	0.185	0.115	1	0.128361
Tbk1	0.0663379	0.0846789	0.173	0.106	1	0.119803
Akr1d1	0.0432322	0.0846137	0.284	0.184	1	0.201825
Ggps1	0.0412117	0.0845478	0.16	0.09	1	0.111246
Def6	0.0568527	0.0845478	0.16	0.094	1	0.111246
Cblb	0.124951	0.0844946	0.272	0.199	1	0.193268
Sav1	0.0355682	0.084414	0.148	0.08	1	0.102688
Cfap36	0.0427693	0.084414	0.148	0.082	1	0.102688
Purb	0.0822651	0.0843732	0.272	0.189	1	0.188262
Nudt16	0.0326226	0.0842772	0.136	0.07	1	0.0941311
Mex3c	0.0361848	0.0842772	0.136	0.071	1	0.0941311
Thap11	0.0361848	0.0842772	0.136	0.071	1	0.0941311
Il13ra1	0.0637289	0.0842772	0.123	0.068	1	0.0905795
Tor1aip2	0.0255896	0.0841375	0.123	0.06	1	0.0855737
Card9	0.011294	0.0839946	0.111	0.046	1	0.0770164
Cfi	0.0569209	0.0839946	0.222	0.141	1	0.159038
Gch1	0.00285449	0.0838486	0.099	0.033	1	0.068459
Tti1	0.00587194	0.0838486	0.099	0.036	1	0.068459
Atp7a	0.00729332	0.0838486	0.099	0.037	1	0.068459
Polr2c	0.0867182	0.0837294	0.21	0.14	1	0.145475
Slc38a6	0.00193232	0.0836993	0.086	0.025	1	0.0599016
Ptp4a2	0.0832002	0.0836876	0.568	0.45	1	0.393639
Hagh	0.051702	0.0835927	0.198	0.121	1	0.136918
Actb	0.0188856	0.0834713	0.975	0.976	1	1.27255
Agpat1	0.0713636	0.0834532	0.185	0.116	1	0.128361
Ccdc59	0.0759548	0.0834532	0.185	0.118	1	0.128361
Drap1	0.202089	0.0833107	0.383	0.317	1	0.27529
Tfg	0.0626201	0.0833107	0.173	0.105	1	0.119803
Ccndbp1	0.0670943	0.0833107	0.173	0.106	1	0.119803
Idh3b	0.0395149	0.0830167	0.148	0.081	1	0.102688
F2	0.0934735	0.0829756	0.235	0.159	1	0.172602
Pemt	0.0152991	0.0827098	0.123	0.056	1	0.0855737
Sgpp1	0.020085	0.0827098	0.123	0.058	1	0.0855737
Ppp2r5c	0.0258961	0.0827098	0.123	0.06	1	0.0855737
Eea1	0.0258961	0.0827098	0.123	0.06	1	0.0855737
Hnrnpu	0.0938486	0.0826573	0.654	0.536	1	0.463552
Gon7	0.0944531	0.0825512	0.222	0.151	1	0.154033
Ppp1r18	0.267227	0.0825512	0.407	0.356	1	0.297411
St8sia4	0.0184056	0.0825512	0.111	0.049	1	0.0770164
LOC294154	0.0705336	0.082404	0.21	0.135	1	0.145475
Tle4	0.0788139	0.082404	0.21	0.137	1	0.145475
Zc3h3	0.00739289	0.0823891	0.099	0.037	1	0.068459
Rab31	0.00908274	0.0823891	0.099	0.038	1	0.068459
Arpc5l	0.0896921	0.0823343	0.605	0.478	1	0.434328
Ttc14	0.0673181	0.0822538	0.198	0.125	1	0.136918
Daam1	0.00139979	0.0822234	0.086	0.024	1	0.0599016
RGD1560341	0.0677555	0.0821004	0.185	0.115	1	0.128361
Kcnab2	0.000196976	0.0820538	0.074	0.015	1	0.0513442
Kmt2e	0.118835	0.0819552	0.469	0.373	1	0.335192
Mrpl34	0.15959	0.0819073	0.37	0.295	1	0.261727
Zfyve9	7.80233e-09	0.0818803	0.062	0.003	9.09752e-05	0.0427869
AABR07039210.1	1.10422e-06	0.0818803	0.049	0.003	0.0128752	0.0392352
Evi5	0.0497392	0.081784	0.16	0.092	1	0.111246
Map7d1	0.176206	0.0817028	0.247	0.187	1	0.176153
Gskip	0.052103	0.0816207	0.148	0.084	1	0.102688
Ube2s	0.140757	0.0814927	0.333	0.256	1	0.236055
AABR07015729.1	0.0409342	0.0814539	0.136	0.072	1	0.0941311
RT1-S3	0.160184	0.0813585	0.58	0.493	1	0.427225
Ripk2	0.0332174	0.0812835	0.123	0.062	1	0.0855737
Sptan1	0.2049	0.0812403	0.198	0.147	1	0.146929
Copa	0.0797651	0.0810798	0.21	0.137	1	0.145475
Cox6b1	0.104634	0.0810473	0.815	0.78	1	0.644878
Glul	0.0784299	0.0810147	0.469	0.347	1	0.340197
Gpr107	0.00920258	0.0809311	0.099	0.038	1	0.068459
Farsa	0.0767084	0.0809161	0.198	0.127	1	0.136918
Sfr1	0.12329	0.0808924	0.395	0.307	1	0.273836
Zfp36	0.0555702	0.080749	0.272	0.179	1	0.193268
Smlr1	0.00199369	0.080749	0.086	0.025	1	0.0599016
Abhd17c	0.00367358	0.080749	0.086	0.027	1	0.0599016
Herc6	0.00367358	0.080749	0.086	0.027	1	0.0599016
Gsta5	0.00892882	0.080749	0.074	0.024	1	0.05635
Calr	0.0891394	0.080749	0.79	0.793	1	0.70285
Dnajc19	0.18761	0.0805916	0.259	0.199	1	0.184711
Slc6a12	0.00035604	0.0805627	0.074	0.016	1	0.0513442
Arf6	0.238964	0.0804543	0.333	0.276	1	0.241061
LOC501233	0.0719829	0.0804312	0.235	0.153	1	0.172602
Rbm42	0.10461	0.0804312	0.259	0.184	1	0.179705
Psmg4	0.164089	0.0804312	0.247	0.185	1	0.176153
LOC499235	0.0544529	0.0804041	0.16	0.093	1	0.111246
Sf3b6	0.063413	0.0804041	0.16	0.095	1	0.111246
Tram1	0.179401	0.0802262	0.494	0.417	1	0.357312
Cyp2b3	0.0223066	0.0802262	0.148	0.075	1	0.102688
Gstt3	0.0216879	0.0800444	0.136	0.066	1	0.0941311
Otulinl	0.101495	0.0799305	0.222	0.152	1	0.154033
Ccnk	0.0375984	0.0798586	0.123	0.063	1	0.0855737
Syk	0.17399	0.0798317	0.296	0.23	1	0.210383
Trem1	0.0162075	0.0796687	0.111	0.048	1	0.0770164
Zfp598	0.0218135	0.0796687	0.111	0.05	1	0.0770164
Pitpna	0.192162	0.0796687	0.457	0.384	1	0.326634
Psmc5	0.128863	0.0795916	0.383	0.298	1	0.265279
Tpm1	0.0136535	0.0794746	0.099	0.04	1	0.068459
Klf16	0.00491601	0.0792761	0.086	0.028	1	0.0599016
Lin37	0.0742166	0.0792141	0.173	0.107	1	0.119803
Sys1	0.134202	0.0791606	0.259	0.19	1	0.179705
Ly86	0.0405099	0.0791412	0.593	0.417	1	0.420765
Hist1h2ao.2	0.113783	0.079114	0.321	0.236	1	0.232503
Erp44	0.130276	0.079114	0.346	0.264	1	0.239606
Mfsd9	0.000609119	0.079073	0.074	0.017	1	0.0513442
Ccdc88b	0.0641186	0.0790255	0.16	0.095	1	0.111246
Ufd1	0.079512	0.0790255	0.16	0.099	1	0.111246
Gng8	9.21383e-08	0.0788653	0.062	0.004	0.00107433	0.0427869
Hsf4	6.25792e-07	0.0788653	0.062	0.005	0.00729673	0.0427869
Med15	0.0579094	0.0788329	0.148	0.085	1	0.102688
Prkd2	0.0628138	0.0788329	0.148	0.086	1	0.102688
Mrgbp	0.0628138	0.0788329	0.148	0.086	1	0.102688
Ufm1	0.114355	0.0787809	0.321	0.238	1	0.222492
Tfeb	0.0506824	0.0786362	0.136	0.075	1	0.0941311
Zfp644	0.0506824	0.0786362	0.136	0.075	1	0.0941311
Map3k7	0.093829	0.0786362	0.123	0.072	1	0.0905795
Pibf1	0.109978	0.0786362	0.123	0.075	1	0.0905795
Coa8	0.135667	0.0786096	0.309	0.233	1	0.213934
Ndufa6	0.195749	0.0784351	0.506	0.43	1	0.370875
Wdr12	0.0380161	0.0784351	0.123	0.063	1	0.0855737
Dynll1	0.13263	0.0784351	0.765	0.668	1	0.58562
Cdc37	0.17444	0.0782685	0.358	0.285	1	0.25317
Uqcrc2	0.178799	0.0782685	0.358	0.286	1	0.25317
Nod1	0.0290381	0.0782296	0.111	0.052	1	0.0770164
Zfp703	0.0290381	0.0782296	0.111	0.052	1	0.0770164
Taf11	0.0290381	0.0782296	0.111	0.052	1	0.0770164
Sec16a	0.0844292	0.0780498	0.185	0.119	1	0.128361
Tm2d2	0.106331	0.0780498	0.185	0.123	1	0.128361
F8	0.0138219	0.0780195	0.099	0.04	1	0.068459
Piezo1	0.0165026	0.0780195	0.099	0.041	1	0.068459
Timp2	0.0576394	0.0779568	0.407	0.283	1	0.292405
Tmem179b	0.142924	0.0779568	0.432	0.346	1	0.299508
Mtfr1l	0.0854246	0.0778511	0.173	0.109	1	0.119803
Ubxn4	0.126199	0.0777502	0.333	0.252	1	0.231049
Plekhb2	0.125067	0.0776483	0.148	0.095	1	0.107694
Arhgap17	0.119758	0.0775711	0.321	0.239	1	0.222492
Tor1aip1	0.11521	0.0775106	0.235	0.165	1	0.16259
Bccip	0.120328	0.0775106	0.235	0.166	1	0.16259
Mta2	0.125594	0.0775106	0.235	0.167	1	0.16259
Atp5mg	0.0745213	0.0775106	0.877	0.864	1	0.747734
Ampd3	3.08356e-06	0.0773602	0.062	0.006	0.0359544	0.0427869
Vamp5	3.08356e-06	0.0773602	0.062	0.006	0.0359544	0.0427869
Rnf207	3.08356e-06	0.0773602	0.062	0.006	0.0359544	0.0427869
Kat6a	0.273312	0.0773146	0.198	0.154	1	0.146929
Ubr2	0.0466391	0.0772293	0.136	0.073	1	0.0941311
Ralgapb	0.0613408	0.0772293	0.136	0.077	1	0.0941311
RGD1311899	0.138998	0.0772026	0.296	0.222	1	0.205377
Arf5	0.177872	0.0771512	0.691	0.624	1	0.514253
Fnbp4	0.101858	0.0771146	0.21	0.142	1	0.145475
Usp1	0.118057	0.0771146	0.21	0.145	1	0.145475
Polr1d	0.162906	0.077013	0.432	0.35	1	0.304514
Klf6	0.0302544	0.077013	0.123	0.061	1	0.0855737
Fkbp4	0.135635	0.077013	0.284	0.211	1	0.19682
Tmem59	0.142773	0.0768588	0.568	0.473	1	0.403651
Jpt1	0.118812	0.0768114	0.753	0.634	1	0.552034
Tapt1	0.029364	0.0767919	0.111	0.052	1	0.0770164
Gpx4	0.123984	0.0767308	0.679	0.558	1	0.495684
Glmp	0.142635	0.0766229	0.259	0.191	1	0.179705
Trappc2	0.0166996	0.0765659	0.099	0.041	1	0.068459
Trak1	0.0197728	0.0765659	0.099	0.042	1	0.068459
Tmem131	0.0197728	0.0765659	0.099	0.042	1	0.068459
Rnf4	0.0197728	0.0765659	0.099	0.042	1	0.068459
Gulo	0.029765	0.0765659	0.086	0.037	1	0.0649074
Ero1a	0.0863424	0.0764895	0.173	0.109	1	0.119803
Hm13	0.13103	0.0764221	0.247	0.178	1	0.171147
Vps35	0.192762	0.0763623	0.309	0.243	1	0.21894
Erlin1	0.00654958	0.0763348	0.086	0.029	1	0.0599016
Rab3d	0.00836147	0.0763348	0.086	0.03	1	0.0599016
Ctrc	0.0015536	0.0760984	0.074	0.019	1	0.0513442
Bhmt2	0.0382204	0.0760505	0.148	0.08	1	0.102688
Nme3	0.120771	0.0760084	0.222	0.155	1	0.154033
Fn1	0.0114403	0.0759711	0.284	0.162	1	0.201825
Pwwp2b	1.16447e-05	0.0758566	0.062	0.007	0.135777	0.0427869
Ascl2	1.16447e-05	0.0758566	0.062	0.007	0.135777	0.0427869
Ankrd9	1.16447e-05	0.0758566	0.062	0.007	0.135777	0.0427869
Tmem223	0.125144	0.0757952	0.21	0.146	1	0.145475
Abca3	0.0274743	0.0755924	0.123	0.06	1	0.0855737
Cyp4v3	0.0433045	0.0755924	0.123	0.064	1	0.0855737
Mars	0.0337805	0.0753557	0.111	0.054	1	0.0770164
Far1	0.108576	0.0753557	0.185	0.123	1	0.128361
Adgre5	0.0818753	0.0751291	0.173	0.108	1	0.119803
Cd86	0.0863424	0.0751291	0.173	0.109	1	0.119803
Cul5	0.104851	0.0751291	0.173	0.112	1	0.119803
Sik3	0.0117718	0.0751138	0.099	0.039	1	0.068459
Ttc7b	0.0234976	0.0751138	0.099	0.043	1	0.068459
Phlpp1	0.0234976	0.0751138	0.099	0.043	1	0.068459
Prpf40a	0.186258	0.0749712	0.37	0.298	1	0.261727
Pias1	0.0938577	0.0748976	0.16	0.101	1	0.111246
Tsnax	0.0938577	0.0748976	0.16	0.101	1	0.111246
Dnajc22	0.00663667	0.0748664	0.086	0.029	1	0.0599016
Scaf11	0.120411	0.0747406	0.296	0.217	1	0.205377
Litaf	0.111419	0.0747034	0.222	0.153	1	0.154033
Aplp2	0.0816486	0.0746613	0.148	0.089	1	0.102688
Vsir	0.302403	0.0745729	0.321	0.272	1	0.237509
Morf4l1	0.138718	0.0744771	0.21	0.148	1	0.145475
Rnf144b	0.052347	0.0744198	0.136	0.075	1	0.0941311
Serpina11	1.19285e-05	0.0743545	0.062	0.007	0.139086	0.0427869
Ktn1	0.09508	0.0742462	0.198	0.13	1	0.136918
Mprip	0.121098	0.0741731	0.111	0.066	1	0.0820221
Ubl3	0.20781	0.0740896	0.247	0.19	1	0.176153
Rtp4	0.260099	0.0740896	0.235	0.186	1	0.172602
Yaf2	0.103783	0.0740105	0.185	0.122	1	0.128361
Ahsa2	0.0300247	0.0739209	0.111	0.052	1	0.0770164
Wars	0.0386559	0.0739209	0.111	0.055	1	0.0770164
Gpaa1	0.0435626	0.0739209	0.111	0.056	1	0.0770164
Oxa1l	0.226107	0.0738641	0.235	0.182	1	0.167596
Ing1	0.276854	0.0738641	0.222	0.176	1	0.164044
Sdc2	0.0431919	0.07377	0.173	0.099	1	0.119803
Cyp4f6	0.0143378	0.0736631	0.099	0.04	1	0.068459
Rcan3	0.0237605	0.0736631	0.099	0.043	1	0.068459
Nhlrc2	0.010788	0.0733995	0.086	0.031	1	0.0599016
Adap1	0.010788	0.0733995	0.086	0.031	1	0.0599016
Snf8	0.184611	0.0732867	0.272	0.208	1	0.193268
Trpm7	0.0887028	0.0732734	0.148	0.09	1	0.102688
Rad23a	0.127844	0.0731602	0.21	0.146	1	0.145475
Prkrip1	0.140167	0.0731602	0.21	0.148	1	0.145475
Usp47	0.0632703	0.0730171	0.136	0.077	1	0.0941311
Zfp330	0.138886	0.0729159	0.198	0.137	1	0.136918
Mtfmt	3.66205e-05	0.0728541	0.062	0.008	0.426995	0.0427869
Map3k5	9.38072e-05	0.0728541	0.062	0.009	1	0.0427869
Psmb2	0.144323	0.0728541	0.58	0.482	1	0.407202
Trim8	0.147667	0.0728247	0.259	0.191	1	0.179705
Dusp3	0.0491076	0.0727552	0.123	0.065	1	0.0855737
Dlgap4	0.0599165	0.0727552	0.123	0.067	1	0.0855737
Lysmd3	0.111573	0.0727552	0.111	0.065	1	0.0820221
Chmp1a	0.117048	0.0726666	0.185	0.124	1	0.128361
Baat	0.129964	0.0726666	0.173	0.115	1	0.124809
Itih4	0.0862714	0.0725146	0.284	0.195	1	0.206831
Gatm	0.0390653	0.0724875	0.111	0.055	1	0.0770164
Wdr83	0.0493751	0.0724875	0.111	0.057	1	0.0770164
Slc25a47	0.0639834	0.0722139	0.086	0.042	1	0.0649074
Serpinb6a	0.102162	0.0721523	0.16	0.102	1	0.111246
Tdo2	0.0989374	0.0720969	0.21	0.14	1	0.150481
Poc1b	0.013556	0.0719341	0.086	0.033	1	0.0599016
Fastkd3	0.0166306	0.0719341	0.086	0.034	1	0.0599016
Mcub	0.0166306	0.0719341	0.086	0.034	1	0.0599016
Il15ra	0.0166306	0.0719341	0.086	0.034	1	0.0599016
Npepl1	0.077327	0.0718869	0.148	0.088	1	0.102688
Snx15	0.0833048	0.0718869	0.148	0.089	1	0.102688
Cdc34	0.138292	0.0718061	0.272	0.199	1	0.188262
Sec61b	0.190462	0.0717971	0.642	0.559	1	0.475018
Ifnar2	0.147086	0.0715869	0.198	0.139	1	0.136918
Rnf167	0.109608	0.0715608	0.259	0.183	1	0.179705
LOC103690002	0.233698	0.0715608	0.247	0.193	1	0.176153
Fgg	0.0418645	0.0715372	0.309	0.199	1	0.21894
Dmxl2	9.57126e-05	0.0713552	0.062	0.009	1	0.0427869
Lsm14b	0.000215864	0.0713552	0.062	0.01	1	0.0427869
Gtf3a	0.131386	0.071324	0.185	0.126	1	0.128361
Eif3b	0.144296	0.0713107	0.247	0.179	1	0.171147
Smarce1	0.180226	0.0712877	0.37	0.296	1	0.256721
Gstm1	0.174013	0.0710556	0.272	0.205	1	0.198274
Adrm1	0.156352	0.0710556	0.235	0.171	1	0.16259
Mycbp	0.108084	0.0710556	0.173	0.112	1	0.119803
Cd37	0.162083	0.0708559	0.556	0.459	1	0.400099
Ybx1-ps3	0.238242	0.0708079	0.272	0.216	1	0.193268
Cdk12	0.131975	0.0707954	0.222	0.156	1	0.154033
AABR07034632.1	0.0175073	0.0707661	0.099	0.041	1	0.068459
Tob1	0.0242934	0.0707661	0.099	0.043	1	0.068459
Dcaf4	0.0377194	0.0707661	0.099	0.046	1	0.068459
Dhrs1	0.0377194	0.0707661	0.099	0.046	1	0.068459
Krcc1	0.243029	0.070619	0.432	0.367	1	0.30952
Psenen	0.163507	0.0705997	0.395	0.314	1	0.273836
Slc25a39	0.21183	0.0705997	0.383	0.314	1	0.270284
Arg1	0.161678	0.0705299	0.185	0.129	1	0.138372
Dse	0.148549	0.070259	0.198	0.139	1	0.136918
Fnta	0.235488	0.070259	0.185	0.139	1	0.133366
Aldh16a1	0.0896051	0.0702157	0.136	0.081	1	0.0941311
Tst	0.0605004	0.0699825	0.185	0.112	1	0.128361
Tnfsf12	0.134283	0.0699236	0.111	0.067	1	0.0820221
Rab2a	0.186513	0.069885	0.358	0.285	1	0.248164
Cd80	0.000219899	0.0698578	0.062	0.01	1	0.0427869
Prdm15	0.000447185	0.0698578	0.062	0.012	1	0.0427869
Hikeshi	0.170081	0.0698293	0.296	0.227	1	0.205377
Eif4e	0.158029	0.069768	0.235	0.171	1	0.16259
Ddt	0.231673	0.0696474	0.519	0.443	1	0.384438
Phf20l1	0.0503709	0.069625	0.111	0.057	1	0.0770164
Mrpl32	0.279421	0.06957	0.272	0.221	1	0.193268
Angpt1	6.4955e-12	0.0695409	0.049	0	7.57376e-08	0.0342295
Retn	6.4955e-12	0.0695409	0.049	0	7.57376e-08	0.0342295
LOC100361543	0.167332	0.0694606	0.395	0.315	1	0.273836
Serpinf1	0.069231	0.0694121	0.16	0.095	1	0.111246
Synj1	0.12531	0.0694121	0.16	0.105	1	0.111246
Hnrnpf	0.175357	0.0693797	0.815	0.779	1	0.674913
Serpina6	0.0245636	0.0693198	0.099	0.043	1	0.068459
Palm	0.0286182	0.0693198	0.099	0.044	1	0.068459
Tom1	0.0435756	0.0693198	0.099	0.047	1	0.068459
Fibp	0.14679	0.0693058	0.272	0.2	1	0.188262
Rpia	0.168545	0.0693058	0.272	0.205	1	0.188262
Psmb7	0.27098	0.0693058	0.259	0.209	1	0.184711
Wdr55	0.284742	0.0692166	0.358	0.303	1	0.258175
Ptges3l1	0.0904651	0.0691178	0.148	0.09	1	0.102688
Churc1	0.20244	0.0690581	0.407	0.332	1	0.292405
Pef1	0.0247612	0.0690077	0.086	0.036	1	0.0599016
Tox4	0.135062	0.0689324	0.198	0.136	1	0.136918
Rad23b	0.136439	0.0689324	0.198	0.136	1	0.136918
Dhx9	0.136439	0.0689324	0.198	0.136	1	0.136918
Fam104a	0.155132	0.0688699	0.309	0.234	1	0.213934
Tprg1l	0.164866	0.0688699	0.309	0.236	1	0.213934
Dnajb12	0.0904553	0.0688171	0.136	0.081	1	0.0941311
Zfpl1	0.0976197	0.0688171	0.136	0.082	1	0.0941311
Atp5f1a	0.273418	0.068772	0.494	0.433	1	0.357312
Slc15a3	0.159242	0.0687617	0.247	0.182	1	0.171147
Spidr	0.00676761	0.0686886	0.074	0.023	1	0.0513442
RGD1304884	0.00901446	0.0686886	0.074	0.024	1	0.0513442
Nfat5	0.114344	0.0686424	0.185	0.123	1	0.128361
Rabl6	0.141005	0.0686424	0.185	0.127	1	0.128361
Pnisr	0.145784	0.0686424	0.556	0.45	1	0.395093
Ap2a2	0.067835	0.0685099	0.123	0.068	1	0.0855737
Nsmce2	0.0743231	0.0685099	0.123	0.069	1	0.0855737
Akirin2	0.166065	0.0684816	0.235	0.172	1	0.16259
Slc2a6	0.000454912	0.068362	0.062	0.012	1	0.0427869
Fbxl20	0.000454912	0.068362	0.062	0.012	1	0.0427869
Dgkq	0.00976131	0.068362	0.049	0.013	1	0.0392352
Ngdn	0.138064	0.0683463	0.173	0.116	1	0.119803
Adss	0.245471	0.0683333	0.272	0.216	1	0.193268
Fxr1	0.173323	0.0681959	0.222	0.163	1	0.154033
Ctr9	0.180322	0.0681959	0.222	0.164	1	0.154033
Nudt21	0.18749	0.0681959	0.222	0.165	1	0.154033
Fam136a	0.0508747	0.0681959	0.111	0.057	1	0.0770164
Pphln1	0.0699998	0.0681959	0.111	0.06	1	0.0770164
AABR07031756.2	0.0699998	0.0681959	0.111	0.06	1	0.0770164
Cox5b	0.153147	0.0681959	0.864	0.811	1	0.699131
Picalm	0.14165	0.0680572	0.272	0.199	1	0.188262
Zbtb8os	0.194343	0.0680572	0.272	0.209	1	0.188262
Cul1	0.152697	0.0679044	0.21	0.149	1	0.145475
Zswim8	0.0384899	0.067875	0.099	0.046	1	0.068459
Slc4a2	0.050035	0.067875	0.099	0.048	1	0.068459
Edem1	0.116895	0.067875	0.086	0.047	1	0.0649074
U2af1	0.250517	0.0678389	0.457	0.39	1	0.326634
Leprot	0.183267	0.0678099	0.37	0.295	1	0.256721
Ggnbp2	0.209333	0.0677759	0.247	0.189	1	0.176153
RGD1311345	0.0985255	0.0674198	0.136	0.082	1	0.0941311
Atg5	0.11402	0.0674198	0.136	0.084	1	0.0941311
Npepps	0.24154	0.0673034	0.173	0.128	1	0.124809
Slc22a8	0.00685309	0.0672111	0.074	0.023	1	0.0513442
Krt8	0.00685309	0.0672111	0.074	0.023	1	0.0513442
Iqgap3	0.00912316	0.0672111	0.074	0.024	1	0.0513442
Acad11	0.00912316	0.0672111	0.074	0.024	1	0.0513442
Zfp148	0.167815	0.0671964	0.235	0.172	1	0.16259
Hlx	0.075032	0.0670976	0.123	0.069	1	0.0855737
Niban1	0.089299	0.0670976	0.123	0.071	1	0.0855737
Dbnl	0.27796	0.0670976	0.42	0.36	1	0.300962
Napg	0.154856	0.0669935	0.173	0.119	1	0.119803
Csnk2a1	0.189337	0.0668979	0.222	0.165	1	0.154033
Dnajc2	0.253143	0.0668098	0.259	0.206	1	0.184711
Proc	0.0458484	0.0667682	0.111	0.056	1	0.0770164
Sort1	0.0568	0.0667682	0.111	0.058	1	0.0770164
Tlr6	0.0637711	0.0667682	0.111	0.059	1	0.0770164
Bicra	0.0779922	0.0667682	0.111	0.061	1	0.0770164
Cyc1	0.192176	0.0667282	0.321	0.252	1	0.222492
Dgkh	7.66647e-08	0.0665164	0.049	0.002	0.000893911	0.0342295
Rnf2	0.0571217	0.0664315	0.099	0.049	1	0.068459
Txnrd2	0.130208	0.0664315	0.086	0.048	1	0.0649074
Mtg1	0.143386	0.0664315	0.086	0.049	1	0.0649074
Khdc4	0.185551	0.066354	0.136	0.091	1	0.0991368
Med21	0.175193	0.0662828	0.198	0.142	1	0.136918
Arf4	0.327449	0.0661007	0.321	0.273	1	0.232503
Stx18	0.0300507	0.0660873	0.086	0.037	1	0.0599016
Ggct	0.0994376	0.0660239	0.136	0.082	1	0.0941311
Ap3m1	0.228594	0.0660239	0.123	0.085	1	0.0905795
Psmg3	0.228594	0.0660239	0.123	0.085	1	0.0905795
Ppp1r15b	0.143761	0.0659658	0.185	0.127	1	0.128361
Ccs	0.156853	0.0659123	0.235	0.17	1	0.16259
Arf2	0.065428	0.0657352	0.062	0.026	1	0.0477926
Lrrfip2	0.0691632	0.0656866	0.123	0.068	1	0.0855737
Arih2	0.0979064	0.0656866	0.123	0.072	1	0.0855737
Fam117b	0.21009	0.0656866	0.111	0.073	1	0.0820221
Ppip5k1	0.164442	0.0656421	0.173	0.12	1	0.119803
LOC100360828	0.256543	0.0654378	0.444	0.378	1	0.318077
Ccnyl1	0.000876928	0.0653751	0.062	0.013	1	0.0427869
Nod2	0.0015236	0.0653751	0.062	0.014	1	0.0427869
Macrod1	0.00996932	0.0653751	0.049	0.013	1	0.0392352
Gga3	0.0713006	0.0653419	0.111	0.06	1	0.0770164
Wdr41	0.0865664	0.0653419	0.111	0.062	1	0.0770164
Lrrc8d	0.0865664	0.0653419	0.111	0.062	1	0.0770164
Krt7	7.92172e-08	0.0650065	0.049	0.002	0.000923672	0.0342295
Coro6	1.12725e-06	0.0650065	0.049	0.003	0.0131438	0.0342295
Cd274	0.0448748	0.0649896	0.099	0.047	1	0.068459
Ccnc	0.0576514	0.0649896	0.099	0.049	1	0.068459
Chmp7	0.0648572	0.0649896	0.099	0.05	1	0.068459
Zfc3h1	0.107007	0.0649741	0.148	0.092	1	0.102688
Pfkl	0.131286	0.0649741	0.148	0.095	1	0.102688
Med7	0.100356	0.0646293	0.136	0.082	1	0.0941311
Prdx3	0.108026	0.0646293	0.136	0.083	1	0.0941311
Pdzd8	0.124446	0.0646293	0.136	0.085	1	0.0941311
Sin3a	0.124446	0.0646293	0.136	0.085	1	0.0941311
Ankfy1	0.124446	0.0646293	0.136	0.085	1	0.0941311
Ddx47	0.133199	0.0646293	0.136	0.086	1	0.0941311
Akr1b1	0.390475	0.0643297	0.296	0.257	1	0.215388
Dync1h1	0.178609	0.0643055	0.222	0.163	1	0.154033
Ggh	0.115714	0.064277	0.123	0.075	1	0.0855737
Lima1	0.0156007	0.0642608	0.074	0.026	1	0.0513442
Senp2	0.0156007	0.0642608	0.074	0.026	1	0.0513442
Eif3c	0.346596	0.0641205	0.506	0.462	1	0.370875
Mier1	0.18617	0.064086	0.457	0.373	1	0.316623
Prpf8	0.190316	0.0640008	0.259	0.196	1	0.179705
LOC361985	0.137853	0.0639473	0.16	0.106	1	0.111246
Clk3	0.14593	0.0639473	0.16	0.107	1	0.111246
Znrd2	0.154288	0.0639473	0.16	0.108	1	0.111246
Sppl3	0.162929	0.0639473	0.16	0.109	1	0.111246
Ppfia1	0.0649835	0.063917	0.111	0.059	1	0.0770164
Dnaja3	0.0719578	0.063917	0.111	0.06	1	0.0770164
Atp10a	0.00394002	0.0638839	0.062	0.016	1	0.0427869
Kcna3	0.00394002	0.0638839	0.062	0.016	1	0.0427869
Dgcr6	0.00394002	0.0638839	0.062	0.016	1	0.0427869
Akna	0.202913	0.0637136	0.284	0.219	1	0.201825
Smpd1	0.140898	0.0635955	0.148	0.097	1	0.102688
Cadm1	0.051481	0.063549	0.099	0.048	1	0.068459
Rab38	8.49146e-06	0.0634982	0.049	0.004	0.0990104	0.0342295
Crk	8.49146e-06	0.0634982	0.049	0.004	0.0990104	0.0342295
Dctn1	0.169498	0.0632941	0.185	0.13	1	0.128361
Commd5	0.134332	0.0632361	0.136	0.086	1	0.0941311
Cd300le	0.0421646	0.0631728	0.086	0.039	1	0.0599016
Herpud2	0.0488764	0.0631728	0.086	0.04	1	0.0599016
Ybx1	0.261317	0.0631035	0.531	0.463	1	0.377979
Mphosph10	0.210187	0.063011	0.222	0.167	1	0.154033
Ssna1	0.175928	0.0629429	0.173	0.121	1	0.119803
Fbxo31	0.107965	0.0628688	0.123	0.073	1	0.0855737
Tesk1	0.125848	0.0628688	0.123	0.076	1	0.0855737
Tob2	0.125848	0.0628688	0.123	0.076	1	0.0855737
Dym	0.125848	0.0628688	0.123	0.076	1	0.0855737
Tmem63b	0.0123214	0.062788	0.074	0.025	1	0.0513442
Tlr4	0.0246536	0.062788	0.074	0.028	1	0.0513442
Cbx8	0.0246536	0.062788	0.074	0.028	1	0.0513442
Mettl14	0.0801153	0.0624936	0.111	0.061	1	0.0770164
Man1b1	0.0965513	0.0624936	0.111	0.063	1	0.0770164
Fam76a	0.105502	0.0624936	0.111	0.064	1	0.0770164
Bbs4	0.0059488	0.0623943	0.062	0.017	1	0.0427869
Spag9	0.150408	0.0623176	0.198	0.137	1	0.136918
Sfswap	0.116523	0.0622182	0.148	0.093	1	0.102688
Tmed2	0.170188	0.0621224	0.42	0.333	1	0.290951
Coq10b	0.0519702	0.0621099	0.099	0.048	1	0.068459
Maml1	0.082348	0.0621099	0.099	0.052	1	0.068459
Plxna1	4.09143e-05	0.0619915	0.049	0.005	0.477061	0.0342295
Ly6g6d	4.09143e-05	0.0619915	0.049	0.005	0.477061	0.0342295
Ppil2	0.135473	0.0618442	0.136	0.086	1	0.0941311
Cct3	0.222769	0.0618198	0.407	0.335	1	0.282393
Hmgcs1	0.180396	0.0617177	0.222	0.163	1	0.154033
Snrpc	0.21428	0.0617177	0.358	0.288	1	0.248164
Glyat	0.0258209	0.0617177	0.086	0.036	1	0.0599016
Nckap1l	0.313478	0.0615118	0.383	0.328	1	0.270284
AABR07001099.2	0.117684	0.061462	0.123	0.075	1	0.0855737
Golt1b	0.117684	0.061462	0.123	0.075	1	0.0855737
Abhd16a	0.12689	0.061462	0.123	0.076	1	0.0855737
B3galt4	0.12689	0.061462	0.123	0.076	1	0.0855737
Rab1b	0.20568	0.0613616	0.21	0.155	1	0.145475
Rbbp9	0.0200723	0.0613166	0.074	0.027	1	0.0513442
Tmx3	0.0304805	0.0613166	0.074	0.029	1	0.0513442
Cox19	0.165765	0.0612227	0.16	0.109	1	0.111246
Zfp524	0.0973743	0.0610715	0.111	0.063	1	0.0770164
Babam2	0.0973743	0.0610715	0.111	0.063	1	0.0770164
Ccdc28a	0.10638	0.0610715	0.111	0.064	1	0.0770164
Srsf9	0.189878	0.0609982	0.198	0.143	1	0.136918
Dnajc9	0.312123	0.0609982	0.185	0.145	1	0.133366
Ap1ar	0.00864254	0.0609062	0.062	0.018	1	0.0427869
Kcnk12	0.00864254	0.0609062	0.062	0.018	1	0.0427869
Ifngr1	0.0824546	0.0609062	0.58	0.428	1	0.407202
Sf3b2	0.350546	0.0609062	0.543	0.496	1	0.396547
Hsbp1	0.180499	0.0608794	0.37	0.291	1	0.256721
Eif2b2	0.161417	0.0608422	0.148	0.099	1	0.102688
Dohh	0.161417	0.0608422	0.148	0.099	1	0.102688
Eftud2	0.170923	0.0608422	0.148	0.1	1	0.102688
Brd4	0.220995	0.0607394	0.321	0.255	1	0.222492
Gnmt	0.0352458	0.0606723	0.099	0.045	1	0.068459
Fbxo3	0.0745434	0.0606723	0.099	0.051	1	0.068459
Nufip2	0.0830453	0.0606723	0.099	0.052	1	0.068459
Wdr83os	0.307671	0.0606604	0.469	0.41	1	0.335192
Cnpy3	0.180835	0.0606274	0.185	0.131	1	0.128361
Mrpl55	0.215896	0.0606274	0.185	0.135	1	0.128361
Cir1	0.265536	0.0605547	0.346	0.284	1	0.244612
LOC685619	0.000144088	0.0604863	0.049	0.006	1	0.0342295
Gabpa	0.155543	0.0604536	0.136	0.088	1	0.0941311
Phrf1	0.27608	0.0604536	0.123	0.088	1	0.0905795
Dhrs7l1	0.326854	0.0604536	0.111	0.081	1	0.0870278
Ubxn6	0.204431	0.0604256	0.222	0.166	1	0.154033
Txnl4a	0.218928	0.0604012	0.309	0.243	1	0.213934
Mapre1	0.374752	0.0603798	0.37	0.325	1	0.266733
Sh3bgrl3	0.319814	0.06032	0.963	0.868	1	0.911302
Mad2l1bp	0.0654391	0.0602641	0.086	0.042	1	0.0599016
Taok1	0.0654391	0.0602641	0.086	0.042	1	0.0599016
Otc	0.110451	0.0602488	0.173	0.111	1	0.119803
Derl2	0.179031	0.0602488	0.173	0.121	1	0.119803
Ppp2cb	0.18791	0.0602488	0.173	0.122	1	0.119803
Supt5h	0.215804	0.0600566	0.21	0.156	1	0.145475
Psmg1	0.224207	0.0600566	0.21	0.157	1	0.145475
Tma7	0.256486	0.0600566	0.765	0.712	1	0.58562
Smdt1	0.10984	0.0600566	0.123	0.073	1	0.0855737
Med31	0.167196	0.0598623	0.16	0.109	1	0.111246
Bcl7b	0.185637	0.0598623	0.16	0.111	1	0.111246
Sharpin	0.195279	0.0598623	0.16	0.112	1	0.111246
Fam20c	0.0371956	0.0598467	0.074	0.03	1	0.0513442
Igfbp1	0.0674135	0.0598467	0.062	0.026	1	0.0477926
Uqcrq	0.529015	0.0597938	0.556	0.561	1	0.450156
Tmem230	0.208352	0.0596801	0.198	0.145	1	0.136918
Katna1	0.116819	0.0596508	0.111	0.065	1	0.0770164
Thoc5	0.116819	0.0596508	0.111	0.065	1	0.0770164
Reps1	0.126872	0.0596508	0.111	0.066	1	0.0770164
Tdp2	0.153528	0.0594676	0.148	0.098	1	0.102688
Hal	0.00409603	0.0594197	0.062	0.016	1	0.0427869
Lin7c	0.00874214	0.0594197	0.062	0.018	1	0.0427869
Ticam2	0.00874214	0.0594197	0.062	0.018	1	0.0427869
Adam15	0.0121423	0.0594197	0.062	0.019	1	0.0427869
Cstf2	0.0121423	0.0594197	0.062	0.019	1	0.0427869
Mocs1	0.0121423	0.0594197	0.062	0.019	1	0.0427869
Cyp2c23	0.0959836	0.0593475	0.259	0.176	1	0.184711
Stat6	0.251001	0.0593475	0.272	0.215	1	0.188262
Mien1	0.280962	0.0592487	0.383	0.321	1	0.270284
Cyp2c7	0.0466544	0.059236	0.099	0.047	1	0.068459
Tm7sf2	0.0837471	0.059236	0.099	0.052	1	0.068459
Bloc1s1	0.227442	0.059166	0.506	0.425	1	0.355858
Ncstn	0.198759	0.0591345	0.222	0.165	1	0.154033
Cdk2ap1	0.232417	0.0591345	0.222	0.169	1	0.154033
Stxbp2	0.156806	0.0590644	0.136	0.088	1	0.0941311
Angptl4	0.000403792	0.0589827	0.049	0.007	1	0.0342295
Rbm10	0.19871	0.0589036	0.173	0.123	1	0.119803
Arrdc3	0.0577626	0.058812	0.086	0.041	1	0.0599016
Brf1	0.0659968	0.058812	0.086	0.042	1	0.0599016
Ubqln2	0.0749437	0.058812	0.086	0.043	1	0.0599016
Canx	0.402106	0.0587045	0.58	0.547	1	0.437237
Kansl2	0.159478	0.0586525	0.123	0.079	1	0.0855737
Akr1c12	0.293478	0.0585032	0.136	0.1	1	0.104143
Tab1	0.0448496	0.0583783	0.074	0.031	1	0.0513442
Cd300a	0.0448496	0.0583783	0.074	0.031	1	0.0513442
Tut7	0.201695	0.0583632	0.198	0.144	1	0.136918
Naa15	0.210211	0.0583632	0.198	0.145	1	0.136918
Maea	0.21893	0.0583632	0.198	0.146	1	0.136918
Dnaja2	0.389431	0.0583407	0.407	0.363	1	0.297411
LOC103689931	0.429684	0.0583407	0.407	0.369	1	0.297411
Pik3r4	0.0982026	0.0582315	0.111	0.063	1	0.0770164
Ipmk	0.099036	0.0582315	0.111	0.063	1	0.0770164
Cutc	0.127873	0.0582315	0.111	0.066	1	0.0770164
Maip1	0.13848	0.0582315	0.111	0.067	1	0.0770164
Acox1	0.127727	0.0580943	0.148	0.094	1	0.102688
Cox4i1	0.139598	0.0580114	1	0.96	1	1.03919
Nlrc4	0.0165657	0.0579347	0.062	0.02	1	0.0427869
Phb2	0.395938	0.0578802	0.321	0.279	1	0.232503
RGD1311703	0.327611	0.0576765	0.407	0.353	1	0.287399
Ccdc174	0.148323	0.0576765	0.136	0.087	1	0.0941311
Arl6ip6	0.158077	0.0576765	0.136	0.088	1	0.0941311
Asl	0.158077	0.0576765	0.136	0.088	1	0.0941311
AABR07048487.2	0.000410539	0.0574807	0.049	0.007	1	0.0342295
AABR07001099.1	0.000953048	0.0574807	0.049	0.008	1	0.0342295
Inhbc	0.000953048	0.0574807	0.049	0.008	1	0.0342295
Cyp39a1	0.000953048	0.0574807	0.049	0.008	1	0.0342295
Apba3	0.0755607	0.0573613	0.086	0.043	1	0.0599016
LOC100294508	0.0852895	0.0573613	0.086	0.044	1	0.0599016
Uap1	0.191679	0.0573613	0.074	0.043	1	0.05635
Vps13d	0.150068	0.0572498	0.123	0.078	1	0.0855737
Mcmbp	0.171768	0.0572498	0.123	0.08	1	0.0855737
Hbp1	0.179269	0.0571454	0.16	0.11	1	0.111246
Dhx29	0.229391	0.0571454	0.16	0.115	1	0.111246
Mbd2	0.325327	0.0570713	0.346	0.293	1	0.244612
Rmdn3	0.0452453	0.0569114	0.074	0.031	1	0.0513442
Vav1	0.0534863	0.0569114	0.074	0.033	1	0.0513442
Gmfb	0.0534863	0.0569114	0.074	0.033	1	0.0513442
Micu1	0.118713	0.0568137	0.111	0.065	1	0.0770164
Bop1	0.150707	0.0568137	0.111	0.068	1	0.0770164
Hgs	0.289955	0.0568137	0.099	0.068	1	0.0734647
Iws1	0.206063	0.0567222	0.148	0.103	1	0.102688
Safb	0.203156	0.0566365	0.185	0.133	1	0.128361
RGD1565784	0.212188	0.0566365	0.185	0.134	1	0.128361
Hadhb	0.221444	0.0566365	0.185	0.135	1	0.128361
Mrpl30	0.230922	0.0566365	0.185	0.136	1	0.128361
Mcts1	0.405118	0.0566365	0.358	0.316	1	0.258175
Srrm1	0.264599	0.0565672	0.407	0.34	1	0.287399
Mvb12a	0.383725	0.056556	0.21	0.173	1	0.150481
Cd300e	0.0124072	0.0564512	0.062	0.019	1	0.0427869
Psen1	0.0220236	0.0564512	0.062	0.021	1	0.0427869
St6galnac4	0.0944184	0.0563679	0.099	0.054	1	0.068459
Rc3h2	0.104268	0.0563679	0.099	0.055	1	0.068459
Icam1	0.104268	0.0563679	0.099	0.055	1	0.068459
AC241873.1	0.114716	0.0563679	0.099	0.056	1	0.068459
Slc35a3	0.125764	0.0563679	0.099	0.057	1	0.068459
LOC103693430	0.234398	0.0562775	0.37	0.3	1	0.256721
Trip12	0.247147	0.0560235	0.284	0.225	1	0.19682
Qrsl1	0.00197056	0.0559803	0.049	0.009	1	0.0342295
Ndufs4	0.288703	0.0559662	0.321	0.264	1	0.222492
Rnf8	0.067123	0.0559121	0.086	0.042	1	0.0599016
Ecsit	0.0859681	0.0559121	0.086	0.044	1	0.0599016
Rbbp5	0.0859681	0.0559121	0.086	0.044	1	0.0599016
Lsm4	0.274102	0.0558608	0.395	0.331	1	0.273836
Pex13	0.173061	0.0558484	0.123	0.08	1	0.0855737
Ap3b1	0.210181	0.0557888	0.16	0.113	1	0.111246
Commd8	0.260066	0.0557329	0.198	0.15	1	0.136918
Atp2a2	0.242115	0.0556803	0.235	0.18	1	0.16259
Thoc2	0.25029	0.0556803	0.235	0.182	1	0.16259
Adipor1	0.394317	0.0555842	0.296	0.255	1	0.210383
Masp2	0.053939	0.055446	0.074	0.033	1	0.0513442
Med16	0.053939	0.055446	0.074	0.033	1	0.0513442
Elf4	0.0631423	0.055446	0.074	0.034	1	0.0513442
Ehmt2	0.262744	0.0553087	0.185	0.14	1	0.128361
Pigr	0.184084	0.0552306	0.247	0.182	1	0.176153
Eif4h	0.330476	0.0551293	0.358	0.304	1	0.25317
LOC100364335	0.22756	0.0550991	0.407	0.332	1	0.282393
Sft2d1	0.347961	0.0550433	0.457	0.402	1	0.326634
Id2	0.109629	0.0550174	0.481	0.352	1	0.348755
Ppp2r5b	0.0169068	0.0549692	0.062	0.02	1	0.0427869
Cyb561d1	0.0286168	0.0549692	0.062	0.022	1	0.0427869
Rpap1	0.0286168	0.0549692	0.062	0.022	1	0.0427869
Mtor	0.0286168	0.0549692	0.062	0.022	1	0.0427869
Necap1	0.126709	0.0549359	0.099	0.057	1	0.068459
Golga1	0.138415	0.0549359	0.099	0.058	1	0.068459
Toe1	0.138415	0.0549359	0.099	0.058	1	0.068459
Xab2	0.138415	0.0549359	0.099	0.058	1	0.068459
Pole3	0.169527	0.0549048	0.136	0.089	1	0.0941311
Pdcd7	0.202078	0.0548756	0.173	0.123	1	0.119803
Hras	0.203777	0.0548756	0.173	0.123	1	0.119803
Rbbp4	0.268575	0.0548483	0.21	0.162	1	0.145475
Psma7	0.352402	0.0545634	0.691	0.647	1	0.524265
Zfp523	0.00199753	0.0544813	0.049	0.009	1	0.0342295
Map3k14	0.0972321	0.0544643	0.086	0.045	1	0.0599016
Mlkl	0.0972321	0.0544643	0.086	0.045	1	0.0599016
RGD1564804	0.163187	0.0544484	0.123	0.079	1	0.0855737
Map3k4	0.17436	0.0544484	0.123	0.08	1	0.0855737
Pank3	0.17436	0.0544484	0.123	0.08	1	0.0855737
Cwc25	0.185951	0.0544484	0.123	0.081	1	0.0855737
Snx12	0.197954	0.0544484	0.123	0.082	1	0.0855737
Ppp1r11	0.262212	0.0544196	0.198	0.15	1	0.136918
Sept2	0.328418	0.0544064	0.222	0.178	1	0.159038
Eloc	0.597903	0.0543941	0.235	0.215	1	0.177607
Hnrnpk	0.288422	0.0543714	0.346	0.286	1	0.239606
NEWGENE-619861	0.354861	0.0539821	0.506	0.45	1	0.370875
Sord	0.0844926	0.0539821	0.111	0.061	1	0.0770164
Fbxo8	0.152969	0.0539821	0.111	0.068	1	0.0770164
Smim26	0.276218	0.0539821	0.222	0.173	1	0.154033
Ndufb7	0.262382	0.0539821	0.568	0.49	1	0.403651
Ak6	0.234776	0.0539821	0.185	0.136	1	0.128361
Erg28	0.254595	0.0539821	0.185	0.139	1	0.128361
Chtop	0.275276	0.0539821	0.185	0.141	1	0.128361
Zc3h11a	0.209255	0.0539821	0.148	0.103	1	0.102688
Uqcrfs1	0.263169	0.0539821	0.481	0.408	1	0.333738
Tmem135	0.0636552	0.0539821	0.074	0.034	1	0.0513442
Klc2	0.0738461	0.0539821	0.074	0.035	1	0.0513442
Siah2	0.0738461	0.0539821	0.074	0.035	1	0.0513442
Snx11	0.0738461	0.0539821	0.074	0.035	1	0.0513442
Ccng2	0.253778	0.053562	0.247	0.192	1	0.171147
Trmt10c	0.256139	0.0535355	0.173	0.128	1	0.119803
Rnf114	0.216955	0.0535209	0.136	0.093	1	0.0941311
Pafah1b2	0.330028	0.0535209	0.123	0.091	1	0.0905795
Osbpl2	0.151786	0.0535054	0.099	0.059	1	0.068459
Daglb	0.151786	0.0535054	0.099	0.059	1	0.068459
Ddah1	0.0170795	0.0534887	0.062	0.02	1	0.0427869
Cyp27a1	0.0224523	0.0534887	0.062	0.021	1	0.0427869
Cdc42ep2	0.0288796	0.0534887	0.062	0.022	1	0.0427869
AABR07019061.1	0.0288796	0.0534887	0.062	0.022	1	0.0427869
AABR07006311.1	0.036434	0.0534887	0.062	0.023	1	0.0427869
RGD1563222	0.036434	0.0534887	0.062	0.023	1	0.0427869
Nfkbie	0.036434	0.0534887	0.062	0.023	1	0.0427869
AABR07043951.1	0.036434	0.0534887	0.062	0.023	1	0.0427869
Dync1i2	0.359783	0.0531817	0.296	0.25	1	0.210383
Exoc3	0.264369	0.0531074	0.198	0.15	1	0.136918
Ankrd13c	0.245751	0.0530795	0.16	0.116	1	0.111246
Topbp1	0.164436	0.0530498	0.123	0.079	1	0.0855737
Rpp30	0.175666	0.0530498	0.123	0.08	1	0.0855737
Klhl5	0.187314	0.0530498	0.123	0.081	1	0.0855737
Tatdn2	0.348375	0.0530498	0.111	0.082	1	0.0820221
Scaf4	0.365746	0.0530498	0.111	0.083	1	0.0820221
Nelfa	0.0979784	0.053018	0.086	0.045	1	0.0599016
Rgs14	0.109361	0.053018	0.086	0.046	1	0.0599016
Trim11	0.121487	0.053018	0.086	0.047	1	0.0599016
Slc26a6	0.00371709	0.052984	0.049	0.01	1	0.0342295
Ccdc9	0.00629143	0.052984	0.049	0.012	1	0.0342295
Scand1	0.353631	0.0529721	0.519	0.463	1	0.374427
Sem1	0.330775	0.0529082	0.765	0.738	1	0.605643
Tmem127	0.200084	0.0526139	0.148	0.102	1	0.102688
Fyb1	0.30263	0.0525777	0.728	0.651	1	0.559948
Ugdh	0.154108	0.0525683	0.111	0.068	1	0.0770164
Tns3	0.16594	0.0525683	0.111	0.069	1	0.0770164
Arfgef2	0.178263	0.0525683	0.111	0.07	1	0.0770164
Miip	0.178263	0.0525683	0.111	0.07	1	0.0770164
Camlg	0.178263	0.0525683	0.111	0.07	1	0.0770164
Smc5	0.19107	0.0525683	0.111	0.071	1	0.0770164
Ndufa7	0.327743	0.0525196	0.42	0.361	1	0.295956
Trmt10b	0.0856188	0.0525196	0.074	0.036	1	0.0513442
Pid1	0.207685	0.0525196	0.062	0.035	1	0.0477926
Rfx2	2.76882e-09	0.0524674	0.037	0	3.22845e-05	0.0256721
Pabpc1	0.279374	0.052319	0.778	0.678	1	0.584166
Exosc4	0.282718	0.0522512	0.21	0.163	1	0.145475
Hnrnpa3	0.292494	0.0522512	0.21	0.164	1	0.145475
Ugt2b35	0.319806	0.0522512	0.185	0.144	1	0.138372
Smarcd2	0.269023	0.0521965	0.173	0.129	1	0.119803
Sult1e1	0.108909	0.0521384	0.136	0.082	1	0.0941311
Pah	0.143652	0.0521384	0.136	0.086	1	0.0941311
Gnpda1	0.230655	0.0521384	0.136	0.094	1	0.0941311
Adh1	0.0696377	0.0520763	0.099	0.05	1	0.068459
Sephs1	0.152863	0.0520763	0.099	0.059	1	0.068459
Mmadhc	0.165875	0.0520763	0.099	0.06	1	0.068459
Inpp5k	0.165875	0.0520763	0.099	0.06	1	0.068459
Aars	0.287782	0.0520763	0.086	0.058	1	0.0649074
Tmem68	0.0455495	0.0520098	0.062	0.024	1	0.0427869
Rab39a	0.0455495	0.0520098	0.062	0.024	1	0.0427869
Mbp	0.0455495	0.0520098	0.062	0.024	1	0.0427869
Psmb8	0.0455495	0.0520098	0.062	0.024	1	0.0427869
Slc38a2	0.177877	0.0517965	0.198	0.14	1	0.136918
E2f4	0.270519	0.0517268	0.16	0.119	1	0.111246
Zdhhc12	0.200801	0.0516525	0.123	0.082	1	0.0855737
Ciapin1	0.213326	0.0516525	0.123	0.083	1	0.0855737
Rsrp1	0.275333	0.0515935	0.642	0.551	1	0.490035
Creb3l3	0.0688398	0.0515732	0.086	0.042	1	0.0599016
Sgk3	0.12236	0.0515732	0.086	0.047	1	0.0599016
Bahd1	0.135287	0.0515732	0.086	0.048	1	0.0599016
RGD1566265	0.135287	0.0515732	0.086	0.048	1	0.0599016
Wwp2	0.135287	0.0515732	0.086	0.048	1	0.0599016
Cog4	0.135287	0.0515732	0.086	0.048	1	0.0599016
Supt6h	0.252636	0.0514882	0.259	0.203	1	0.179705
Zdhhc9	0.010073	0.0514882	0.049	0.013	1	0.0342295
G2e3	0.010073	0.0514882	0.049	0.013	1	0.0342295
Atp2c1	0.010073	0.0514882	0.049	0.013	1	0.0342295
Rbak	0.010073	0.0514882	0.049	0.013	1	0.0342295
Aldh9a1	0.243208	0.0514127	0.222	0.169	1	0.154033
Prkag1	0.258696	0.0513325	0.185	0.139	1	0.128361
Ilf2	0.246825	0.0512471	0.148	0.106	1	0.102688
Tmem183a	0.329604	0.0512471	0.136	0.102	1	0.0991368
Tmed10	0.268932	0.0511793	0.494	0.42	1	0.342295
AABR07005779.2	0.179526	0.051156	0.111	0.07	1	0.0770164
Cd84	0.205736	0.051156	0.111	0.072	1	0.0770164
Ppp4r3b	0.381855	0.0511289	0.272	0.229	1	0.193268
Psmd12	0.437539	0.0511289	0.272	0.235	1	0.193268
Bhlhe40	0.0984736	0.0510587	0.074	0.037	1	0.0513442
Asxl2	0.0984736	0.0510587	0.074	0.037	1	0.0513442
RGD1311946	5.59142e-07	0.0509544	0.037	0.001	0.0065196	0.0256721
Grb14	5.59142e-07	0.0509544	0.037	0.001	0.0065196	0.0256721
Rhof	0.271063	0.0508589	0.173	0.129	1	0.119803
Mettl5	0.282252	0.0508589	0.173	0.13	1	0.119803
Ostc	0.300359	0.0506901	0.272	0.219	1	0.188262
Lig1	0.153945	0.0506486	0.099	0.059	1	0.068459
Rnf168	0.167018	0.0506486	0.099	0.06	1	0.068459
Arpc1a	0.350746	0.050636	0.395	0.341	1	0.278842
Rap1a	0.287314	0.0505915	0.531	0.456	1	0.372973
Mapkapk2	0.429912	0.0505457	0.346	0.304	1	0.249618
Chst1	0.0459261	0.0505324	0.062	0.024	1	0.0427869
Fbxl8	0.0560229	0.0505324	0.062	0.025	1	0.0427869
Ptbp3	0.446218	0.0503753	0.148	0.121	1	0.107694
Ndufv2	0.358206	0.0503287	0.42	0.365	1	0.295956
Ext2	0.202235	0.0502566	0.123	0.082	1	0.0855737
Tpp2	0.331725	0.0501297	0.222	0.178	1	0.154033
Adar	0.136228	0.0501297	0.086	0.048	1	0.0599016
Clasp1	0.149952	0.0501297	0.086	0.049	1	0.0599016
Gopc	0.149952	0.0501297	0.086	0.049	1	0.0599016
Actr6	0.3208	0.0501297	0.074	0.049	1	0.05635
Hbb	0.351592	0.0501297	0.037	0.021	1	0.0392352
AABR07065406.1	0.304339	0.0500319	0.444	0.378	1	0.313071
Eif4e2	0.397613	0.0500219	0.309	0.265	1	0.21894
Elf2	0.303566	0.0500095	0.185	0.143	1	0.128361
Slc19a2	0.0152475	0.049994	0.049	0.014	1	0.0342295
Arid4a	0.289744	0.0499078	0.284	0.229	1	0.19682
Rtf1	0.367239	0.0499078	0.272	0.227	1	0.193268
LOC684797	0.336479	0.049787	0.222	0.178	1	0.164044
Gga1	0.207123	0.0497451	0.111	0.072	1	0.0770164
Ndrg2	0.247243	0.0497451	0.099	0.065	1	0.0734647
Lsm1	0.307325	0.0496587	0.21	0.165	1	0.145475
Psmd14	0.444292	0.0496587	0.198	0.166	1	0.141924
Dusp18	0.0991831	0.0495992	0.074	0.037	1	0.0513442
Ndufs1	0.112416	0.0495992	0.074	0.038	1	0.0513442
Wbp1l	0.255046	0.0495854	0.309	0.246	1	0.213934
Afm	0.17246	0.0495224	0.173	0.119	1	0.119803
Hao2	0.182778	0.0495224	0.173	0.12	1	0.119803
Ccdc25	0.262105	0.0495224	0.173	0.128	1	0.119803
Eif1ax	0.284353	0.0495224	0.173	0.13	1	0.119803
Mkks	0.36281	0.0494576	0.272	0.227	1	0.188262
Tspan18	1.37392e-05	0.0494429	0.037	0.002	0.160199	0.0256721
Sec16b	1.37392e-05	0.0494429	0.037	0.002	0.160199	0.0256721
Brox	0.233943	0.0493772	0.136	0.094	1	0.0941311
Rars	0.272673	0.0493772	0.136	0.098	1	0.0941311
Pcbd1	0.129578	0.0492223	0.099	0.057	1	0.068459
Tmub1	0.168167	0.0492223	0.099	0.06	1	0.068459
Ulk1	0.0564632	0.0490565	0.062	0.025	1	0.0427869
Uox	0.241818	0.0490251	0.148	0.105	1	0.107694
Snrnp40	0.286415	0.0490251	0.16	0.12	1	0.111246
AABR07015507.1	0.415194	0.0489987	0.247	0.209	1	0.176153
Gne	0.371573	0.048862	0.111	0.083	1	0.0820221
Zfp592	0.389411	0.048862	0.111	0.084	1	0.0820221
Arid2	0.124121	0.0486878	0.086	0.047	1	0.0599016
Atraid	0.165472	0.0486878	0.086	0.05	1	0.0599016
Ddx46	0.376882	0.0485423	0.333	0.285	1	0.236055
Psmd7	0.415713	0.0485308	0.235	0.197	1	0.167596
Gpr108	0.260717	0.0485173	0.148	0.107	1	0.102688
Cdipt	0.427864	0.0485173	0.136	0.108	1	0.0991368
Leng9	0.0220241	0.0485013	0.049	0.015	1	0.0342295
Baiap2	0.0220241	0.0485013	0.049	0.015	1	0.0342295
E2f3	0.0220241	0.0485013	0.049	0.015	1	0.0342295
March6	0.126251	0.0485013	0.037	0.015	1	0.0306779
Bud31	0.299691	0.0483643	0.21	0.164	1	0.145475
Idh1	0.157564	0.0483355	0.111	0.068	1	0.0770164
Zadh2	0.182071	0.0483355	0.111	0.07	1	0.0770164
Prg4	0.0103935	0.0481412	0.074	0.024	1	0.0513442
Tubgcp2	0.113195	0.0481412	0.074	0.038	1	0.0513442
Tor3a	0.127444	0.0481412	0.074	0.039	1	0.0513442
AABR07057436.1	0.157034	0.0479986	0.136	0.087	1	0.0941311
Apom	0.167174	0.0479986	0.136	0.088	1	0.0941311
Syvn1	0.211369	0.0479986	0.136	0.092	1	0.0941311
Gtpbp4	0.261196	0.0479986	0.136	0.097	1	0.0941311
Cdk11b	0.336126	0.047933	0.296	0.246	1	0.205377
Gys2	1.40459e-05	0.047933	0.037	0.002	0.163775	0.0256721
Mydgf	0.000117266	0.047933	0.037	0.003	1	0.0256721
Cadm3	0.000117266	0.047933	0.037	0.003	1	0.0256721
AC130162.1	0.000117266	0.047933	0.037	0.003	1	0.0256721
Crybg3	0.000117266	0.047933	0.037	0.003	1	0.0256721
Mlycd	0.156126	0.0477974	0.099	0.059	1	0.068459
Cd2bp2	0.19745	0.0477974	0.099	0.062	1	0.068459
Luzp1	0.19745	0.0477974	0.099	0.062	1	0.068459
Snu13	0.19745	0.0477974	0.099	0.062	1	0.068459
Vps16	0.212363	0.0477974	0.099	0.063	1	0.068459
LOC100909712	0.388398	0.0477555	0.247	0.206	1	0.176153
Elmsan1	0.276454	0.0476762	0.16	0.119	1	0.111246
F10	0.056906	0.0475821	0.062	0.025	1	0.0427869
Vps37c	0.0812022	0.0475821	0.062	0.027	1	0.0427869
Pkn2	0.244403	0.0474688	0.123	0.085	1	0.0855737
Slc38a3	0.101006	0.0472472	0.086	0.045	1	0.0599016
Net1	0.125009	0.0472472	0.086	0.047	1	0.0599016
Pex3	0.151975	0.0472472	0.086	0.049	1	0.0599016
Acads	0.16655	0.0472472	0.086	0.05	1	0.0599016
Gosr1	0.181835	0.0472472	0.086	0.051	1	0.0599016
Usp10	0.181835	0.0472472	0.086	0.051	1	0.0599016
Selenos	0.454642	0.0471929	0.296	0.259	1	0.210383
Pigy	0.289713	0.0471543	0.148	0.109	1	0.102688
Ilkap	0.289713	0.0471543	0.148	0.109	1	0.102688
Clptm1	0.302782	0.0471543	0.148	0.11	1	0.102688
Rbp1	0.305259	0.0471543	0.136	0.1	1	0.0991368
Parp12	0.0305797	0.0470101	0.049	0.016	1	0.0342295
Itgav	0.0305797	0.0470101	0.049	0.016	1	0.0342295
Armc7	0.0305797	0.0470101	0.049	0.016	1	0.0342295
Lsm14a	0.284771	0.0469956	0.272	0.216	1	0.188262
Tmem50a	0.642476	0.0469855	0.432	0.421	1	0.324537
Micos13	0.396656	0.0469779	0.642	0.601	1	0.475018
Nfkbib	0.223904	0.0469273	0.111	0.073	1	0.0770164
Lipc	0.088207	0.0466846	0.074	0.036	1	0.0513442
Strn	0.128293	0.0466846	0.074	0.039	1	0.0513442
Btbd10	0.143548	0.0466846	0.074	0.04	1	0.0513442
Pdk1	0.143548	0.0466846	0.074	0.04	1	0.0513442
B4galt1	0.143548	0.0466846	0.074	0.04	1	0.0513442
Map3k2	0.143548	0.0466846	0.074	0.04	1	0.0513442
Tubb2a	0.262968	0.0466214	0.136	0.097	1	0.0941311
Ankrd13a	0.293526	0.0465646	0.198	0.152	1	0.136918
Nudt2	0.350358	0.0465646	0.198	0.157	1	0.136918
Igsf5	0.000545673	0.0464247	0.037	0.004	1	0.0256721
Csnk1a1	0.472518	0.0463861	0.407	0.369	1	0.297411
Ucp2	0.531777	0.0463644	0.691	0.687	1	0.542833
Tmsb4x	0.0175098	0.0461795	1	0.999	1	1.73398
Brwd3	0.0959491	0.0461092	0.062	0.028	1	0.0427869
Hdac9	0.0959491	0.0461092	0.062	0.028	1	0.0427869
Pim3	0.0959491	0.0461092	0.062	0.028	1	0.0427869
Mreg	0.0959491	0.0461092	0.062	0.028	1	0.0427869
Tbc1d1	0.259956	0.0460769	0.123	0.086	1	0.0855737
Tardbp	0.27426	0.0460769	0.123	0.087	1	0.0855737
Sumf1	0.288929	0.0460769	0.123	0.088	1	0.0855737
Rwdd4	0.448958	0.0460769	0.111	0.087	1	0.0820221
Uqcrb.1	0.461633	0.0460669	0.63	0.6	1	0.471466
Rab6a	0.299268	0.0460479	0.185	0.142	1	0.128361
Ciao2b	0.308131	0.0460479	0.185	0.143	1	0.128361
Psmc1	0.345104	0.0460479	0.185	0.146	1	0.128361
Smndc1	0.447725	0.0460479	0.173	0.143	1	0.124809
Ubtf	0.357829	0.0460218	0.247	0.203	1	0.171147
Sumo1	0.46486	0.0458927	0.605	0.573	1	0.449346
Irf9	0.167633	0.0458081	0.086	0.05	1	0.0599016
Haus8	0.182982	0.0458081	0.086	0.051	1	0.0599016
Capn5	0.199025	0.0458081	0.086	0.052	1	0.0599016
Pi4ka	0.199025	0.0458081	0.086	0.052	1	0.0599016
Cdk13	0.304803	0.0457927	0.148	0.11	1	0.102688
Mlf2	0.281406	0.0455205	0.296	0.237	1	0.205377
Nsd3	0.326651	0.0455205	0.296	0.243	1	0.205377
Snrpb	0.567563	0.0455205	0.333	0.307	1	0.241061
Kdm5d	0.270213	0.0455205	0.111	0.077	1	0.0770164
Phf1	0.41709	0.0455205	0.099	0.075	1	0.0734647
Glyctk	0.022426	0.0455205	0.049	0.015	1	0.0342295
Zfyve26	0.0410539	0.0455205	0.049	0.017	1	0.0342295
Cnot6	0.0410539	0.0455205	0.049	0.017	1	0.0342295
Retsat	0.257233	0.0455205	0.173	0.127	1	0.119803
Nrdc	0.31685	0.0455205	0.235	0.187	1	0.16259
Fam173a	0.33852	0.0455205	0.173	0.134	1	0.119803
Napa	0.319526	0.0452596	0.198	0.154	1	0.136918
Orm1	0.350193	0.0452596	0.173	0.134	1	0.129815
Kynu	0.114764	0.0452296	0.074	0.038	1	0.0513442
Prr7	0.144469	0.0452296	0.074	0.04	1	0.0513442
Abcc5	0.144469	0.0452296	0.074	0.04	1	0.0513442
Dolk	0.160714	0.0452296	0.074	0.041	1	0.0513442
B3galnt2	0.160714	0.0452296	0.074	0.041	1	0.0513442
AC134224.3	0.204827	0.0450651	1	0.987	1	1.559
Zmat2	0.341571	0.0450338	0.284	0.234	1	0.19682
Ints6	0.317514	0.0449821	0.16	0.122	1	0.111246
Apof	0.111031	0.0449518	0.099	0.055	1	0.068459
Sec23ip	0.230635	0.0449518	0.099	0.064	1	0.068459
Nagk	0.39899	0.0449518	0.086	0.063	1	0.0649074
Exoc3l2	0.000554041	0.044918	0.037	0.004	1	0.0256721
Map3k9	0.00173542	0.044918	0.037	0.005	1	0.0256721
Lgals5	0.416179	0.044918	0.012	0.005	1	0.0171147
Mrps24	0.377657	0.0448366	0.37	0.319	1	0.256721
Mtap	0.276002	0.0446863	0.123	0.087	1	0.0855737
RGD1564541	0.290726	0.0446863	0.123	0.088	1	0.0855737
Ddx52	0.305804	0.0446863	0.123	0.089	1	0.0855737
Asgr2	0.0694294	0.0446378	0.062	0.026	1	0.0427869
Acy1	0.0966004	0.0446378	0.062	0.028	1	0.0427869
Dpp8	0.112137	0.0446378	0.062	0.029	1	0.0427869
Zfp617	0.112137	0.0446378	0.062	0.029	1	0.0427869
Lonp2	0.255843	0.0444323	0.148	0.106	1	0.102688
Clpx	0.26816	0.0444323	0.148	0.107	1	0.102688
Psme3	0.293662	0.0444323	0.148	0.109	1	0.102688
Cand1	0.320277	0.0444323	0.148	0.111	1	0.102688
Ltv1	0.184133	0.0443705	0.086	0.051	1	0.0599016
Pqlc1	0.184133	0.0443705	0.086	0.051	1	0.0599016
Pcnp	0.200241	0.0443705	0.086	0.052	1	0.0599016
Nepro	0.217023	0.0443705	0.086	0.054	1	0.0599016
Ythdf2	0.256411	0.044115	0.111	0.076	1	0.0770164
Nfs1	0.271855	0.044115	0.111	0.077	1	0.0770164
St7l	0.0535462	0.0440324	0.049	0.018	1	0.0342295
Mfsd6	0.0535462	0.0440324	0.049	0.018	1	0.0342295
Def8	0.0535462	0.0440324	0.049	0.018	1	0.0342295
Rbm19	0.0535462	0.0440324	0.049	0.018	1	0.0342295
Ciao2a	0.500507	0.043896	0.333	0.299	1	0.236055
Znhit1	0.30786	0.0438707	0.136	0.1	1	0.0941311
Nup214.1	0.322253	0.0438707	0.136	0.101	1	0.0941311
Heatr5a	0.161706	0.043776	0.074	0.041	1	0.0513442
Yipf2	0.161706	0.043776	0.074	0.041	1	0.0513442
Man2c1	0.161706	0.043776	0.074	0.041	1	0.0513442
Sept9	0.178918	0.043776	0.074	0.042	1	0.0513442
Rap2a	0.178918	0.043776	0.074	0.042	1	0.0513442
Mcfd2	0.27057	0.0436369	0.16	0.118	1	0.111246
Csnk1e	0.294624	0.0436369	0.16	0.12	1	0.111246
Pak1	0.345694	0.0436369	0.16	0.124	1	0.111246
Fbxo22	0.345694	0.0436369	0.16	0.124	1	0.111246
LOC108348078	0.522191	0.0436369	0.148	0.125	1	0.107694
Fubp3	0.216406	0.0435311	0.099	0.063	1	0.068459
Tmem39b	0.232048	0.0435311	0.099	0.064	1	0.068459
Tbc1d23	0.264911	0.0435311	0.099	0.066	1	0.068459
Anapc10	0.264911	0.0435311	0.099	0.066	1	0.068459
Samm50	0.326516	0.0434128	0.185	0.144	1	0.128361
rnf141	0.00427821	0.0434128	0.037	0.006	1	0.0256721
LOC689757	0.00427821	0.0434128	0.037	0.006	1	0.0256721
Cyp4f4	0.00427821	0.0434128	0.037	0.006	1	0.0256721
Ephx2	0.00427821	0.0434128	0.037	0.006	1	0.0256721
Acod1	0.0688327	0.0434128	0.025	0.006	1	0.0221205
Tmem87b	0.249297	0.0432971	0.123	0.085	1	0.0855737
Cxxc1	0.277751	0.0432971	0.123	0.087	1	0.0855737
Spast	0.30766	0.0432971	0.123	0.089	1	0.0855737
Nosip	0.330194	0.0431979	0.21	0.166	1	0.145475
Mef2d	0.112863	0.0431679	0.062	0.029	1	0.0427869
Dedd2	0.129749	0.0431679	0.062	0.03	1	0.0427869
Stxbp1	0.129749	0.0431679	0.062	0.03	1	0.0427869
Crnkl1	0.129749	0.0431679	0.062	0.03	1	0.0427869
Zgpat	0.129749	0.0431679	0.062	0.03	1	0.0427869
Anp32a	0.129749	0.0431679	0.062	0.03	1	0.0427869
Dock11	0.332952	0.043112	0.296	0.243	1	0.205377
Mpnd	0.322366	0.0430732	0.148	0.111	1	0.102688
Psmd3	0.336125	0.0430732	0.148	0.112	1	0.102688
Dctn3	0.496896	0.0429917	0.222	0.192	1	0.159038
Atl2	0.18529	0.0429342	0.086	0.051	1	0.0599016
Hars	0.201461	0.0429342	0.086	0.052	1	0.0599016
Renbp	0.218306	0.0429342	0.086	0.054	1	0.0599016
Crls1	0.39938	0.0429342	0.074	0.052	1	0.05635
Tnfaip8	0.278514	0.0429114	0.543	0.455	1	0.38153
Hnrnpl	0.436793	0.0427935	0.259	0.221	1	0.179705
Ddx24	0.479421	0.0427367	0.333	0.296	1	0.236055
Timm22	0.289425	0.0427109	0.111	0.078	1	0.0770164
Rnpepl1	0.381392	0.0426531	0.198	0.159	1	0.136918
Mus81	0.0681161	0.0425459	0.049	0.019	1	0.0342295
Otud3	0.0681161	0.0425459	0.049	0.019	1	0.0342295
Pex14	0.0681161	0.0425459	0.049	0.019	1	0.0342295
Tbc1d25	0.0681161	0.0425459	0.049	0.019	1	0.0342295
LOC100364500	0.0681161	0.0425459	0.049	0.019	1	0.0342295
Cdc40	0.242296	0.0424974	0.136	0.094	1	0.0941311
Htatsf1	0.281841	0.0424974	0.136	0.098	1	0.0941311
Pgrmc2	0.295672	0.0424974	0.136	0.099	1	0.0941311
Dph1	0.309814	0.0424974	0.136	0.1	1	0.0941311
Wipf1	0.314749	0.0424197	0.309	0.252	1	0.213934
Elob	0.463398	0.0423808	0.716	0.704	1	0.566408
Krt18	0.130866	0.0423239	0.074	0.039	1	0.0513442
Adck5	0.179982	0.0423239	0.074	0.042	1	0.0513442
RGD1559575	0.179982	0.0423239	0.074	0.042	1	0.0513442
Nup58	0.179982	0.0423239	0.074	0.042	1	0.0513442
Mindy3	0.179982	0.0423239	0.074	0.042	1	0.0513442
Arel1	0.198134	0.0423239	0.074	0.043	1	0.0513442
Prmt9	0.198134	0.0423239	0.074	0.043	1	0.0513442
Lamtor4	0.558393	0.042313	0.568	0.552	1	0.428679
Chmp6	0.347968	0.042293	0.16	0.124	1	0.111246
Nadk2	0.173991	0.0421119	0.099	0.06	1	0.068459
Tmem38b	0.20261	0.0421119	0.099	0.062	1	0.068459
Nbn	0.2497	0.0421119	0.099	0.065	1	0.068459
Zfp281	0.266448	0.0421119	0.099	0.066	1	0.068459
Lsg1	0.266448	0.0421119	0.099	0.066	1	0.068459
Tm9sf1	0.283693	0.0421119	0.099	0.067	1	0.068459
Sec11a	0.439199	0.0420634	0.432	0.386	1	0.304514
Mpzl2	0.00175826	0.0419092	0.037	0.005	1	0.0256721
Pdzk1	0.00432731	0.0419092	0.037	0.006	1	0.0256721
Mob2	0.00881867	0.0419092	0.037	0.007	1	0.0256721
Aadac	0.00881867	0.0419092	0.037	0.007	1	0.0256721
Bfsp1	0.00881867	0.0419092	0.037	0.007	1	0.0256721
Arhgef19	0.00881867	0.0419092	0.037	0.007	1	0.0256721
Abcb6	0.00881867	0.0419092	0.037	0.007	1	0.0256721
Alas2	0.0692235	0.0419092	0.025	0.006	1	0.0221205
Metap2	0.553148	0.0419092	0.198	0.173	1	0.141924
Ndufs7	0.363795	0.0419092	0.457	0.398	1	0.321629
Oaf	0.297643	0.0417153	0.148	0.109	1	0.102688
Cpeb4	0.113592	0.0416995	0.062	0.029	1	0.0427869
Timd2	0.113592	0.0416995	0.062	0.029	1	0.0427869
Eri3	0.130552	0.0416995	0.062	0.03	1	0.0427869
Sh2b3	0.33199	0.0415557	0.259	0.21	1	0.179705
Irf3	0.320927	0.0415296	0.173	0.132	1	0.119803
Sf3a3	0.368574	0.0415296	0.173	0.136	1	0.119803
LOC690000	0.219594	0.0414994	0.086	0.054	1	0.0599016
Anapc16	0.255347	0.0414994	0.086	0.056	1	0.0599016
Rybp	0.291135	0.0413082	0.111	0.078	1	0.0770164
Xpo7	0.291135	0.0413082	0.111	0.078	1	0.0770164
Usp39	0.307518	0.0413082	0.111	0.079	1	0.0770164
Terf1	0.307518	0.0413082	0.111	0.079	1	0.0770164
Asgr1	0.363785	0.0413082	0.099	0.071	1	0.0734647
Stag2	0.356411	0.0412289	0.309	0.257	1	0.213934
Emc8	0.34106	0.0411254	0.136	0.102	1	0.0941311
RGD1310587	0.0420335	0.0410608	0.049	0.017	1	0.0342295
Nlrp12	0.0543409	0.0410608	0.049	0.018	1	0.0342295
Pank1	0.0543409	0.0410608	0.049	0.018	1	0.0342295
Uroc1	0.0543409	0.0410608	0.049	0.018	1	0.0342295
Ces1d	0.0543409	0.0410608	0.049	0.018	1	0.0342295
Agtpbp1	0.0685888	0.0410608	0.049	0.019	1	0.0342295
AABR07002768.1	0.0847847	0.0410608	0.049	0.02	1	0.0342295
Prune1	0.0847847	0.0410608	0.049	0.02	1	0.0342295
Pbx3	0.0847847	0.0410608	0.049	0.02	1	0.0342295
RGD1563941	0.298783	0.0409503	0.16	0.12	1	0.111246
Mysm1	0.347968	0.0409503	0.16	0.124	1	0.111246
Eloa	0.363697	0.0409503	0.16	0.125	1	0.111246
Clu	0.402733	0.0409503	0.148	0.116	1	0.107694
Aldh3a2	0.448161	0.0409503	0.148	0.12	1	0.107694
Rpp21	0.455168	0.0409259	0.346	0.304	1	0.244612
Znf740	0.199269	0.0408732	0.074	0.043	1	0.0513442
Ubp1	0.199269	0.0408732	0.074	0.043	1	0.0513442
Tmem164	0.218328	0.0408732	0.074	0.044	1	0.0513442
Fut8	0.218328	0.0408732	0.074	0.044	1	0.0513442
Armc3	0.218328	0.0408732	0.074	0.044	1	0.0513442
Fam207a	0.404566	0.0407826	0.185	0.15	1	0.128361
Ca3	0.423552	0.0407075	0.259	0.218	1	0.194722
Pla2g7	0.0570658	0.040694	0.099	0.048	1	0.068459
Champ1	0.26799	0.040694	0.099	0.066	1	0.068459
Pgls	0.396728	0.0405903	0.494	0.435	1	0.352306
Lypla1	0.311393	0.0405227	0.123	0.089	1	0.0855737
Dhx38	0.535628	0.0405227	0.111	0.091	1	0.0820221
Uba1	0.408848	0.0404673	0.235	0.195	1	0.16259
Sun2	0.00890802	0.0404072	0.037	0.007	1	0.0256721
Glyatl1	0.015952	0.0404072	0.037	0.008	1	0.0256721
LOC100365112	0.015952	0.0404072	0.037	0.008	1	0.0256721
Gnas	0.015952	0.0404072	0.037	0.008	1	0.0256721
Dnajc16	0.015952	0.0404072	0.037	0.008	1	0.0256721
Sox15	0.015952	0.0404072	0.037	0.008	1	0.0256721
Tbl2	0.015952	0.0404072	0.037	0.008	1	0.0256721
Unc50	0.35454	0.0403588	0.148	0.113	1	0.102688
Sec13	0.368901	0.0403588	0.148	0.114	1	0.102688
Borcs6	0.383502	0.0403588	0.148	0.115	1	0.102688
Stk4	0.556752	0.0402855	0.346	0.316	1	0.249618
RGD1309534	0.114325	0.0402327	0.062	0.029	1	0.0427869
Naprt	0.149638	0.0402327	0.062	0.031	1	0.0427869
Trps1	0.169128	0.0402327	0.062	0.033	1	0.0427869
Aff1	0.169128	0.0402327	0.062	0.033	1	0.0427869
Mcur1	0.169128	0.0402327	0.062	0.033	1	0.0427869
Snapc2	0.169128	0.0402327	0.062	0.033	1	0.0427869
RGD1563482	0.169128	0.0402327	0.062	0.033	1	0.0427869
Srsf4	0.373483	0.0402018	0.173	0.136	1	0.119803
Tmem208	0.371458	0.0401763	0.284	0.236	1	0.19682
Yae1	0.238511	0.0400661	0.086	0.055	1	0.0599016
Apeh	0.256763	0.0400661	0.086	0.056	1	0.0599016
Apoc4	0.362156	0.0400513	0.185	0.146	1	0.133366
Tcf25	0.423189	0.040039	0.296	0.253	1	0.210383
Pnpla7	0.309288	0.0399069	0.111	0.079	1	0.0770164
Plod3	0.326116	0.0399069	0.111	0.08	1	0.0770164
Rb1cc1	0.340289	0.0399069	0.222	0.177	1	0.154033
Zfp131	0.34313	0.0397546	0.136	0.102	1	0.0941311
Hsph1	0.358253	0.0397546	0.136	0.103	1	0.0941311
Rpf1	0.373648	0.0397546	0.136	0.104	1	0.0941311
Chchd7	0.389306	0.0397546	0.136	0.105	1	0.0941311
Ifnar1	0.499249	0.0396349	0.259	0.227	1	0.184711
Alg5	0.393674	0.0396089	0.16	0.127	1	0.111246
Alkbh3	0.563038	0.0396089	0.148	0.127	1	0.107694
Vti1b	0.0685888	0.0395773	0.049	0.019	1	0.0342295
RGD1564614	0.069064	0.0395773	0.049	0.019	1	0.0342295
Wdfy3	0.0853376	0.0395773	0.049	0.02	1	0.0342295
Hars2	0.0853376	0.0395773	0.049	0.02	1	0.0342295
AABR07062570.1	0.103539	0.0395773	0.049	0.021	1	0.0342295
Kptn	0.219534	0.039424	0.074	0.044	1	0.0513442
Hrg	0.269475	0.0393353	0.198	0.148	1	0.141924
Klhl2	0.236322	0.0392775	0.099	0.064	1	0.068459
Smg5	0.286897	0.0392775	0.099	0.067	1	0.068459
LOC100912578	0.428372	0.0392775	0.086	0.064	1	0.0649074
Otub1	0.370078	0.0392067	0.235	0.191	1	0.16259
Strap	0.433602	0.0392067	0.235	0.197	1	0.16259
Psd4	0.361135	0.0391375	0.123	0.092	1	0.0855737
Chtf8	0.361135	0.0391375	0.123	0.092	1	0.0855737
F8a1	0.356751	0.0390035	0.148	0.113	1	0.102688
Ublcp1	0.356751	0.0390035	0.148	0.113	1	0.102688
Elk3	0.37116	0.0390035	0.148	0.114	1	0.102688
Cps1	0.236135	0.0389644	0.272	0.207	1	0.193268
Depdc7	0.0160961	0.0389067	0.037	0.008	1	0.0256721
Adcy7	0.0160961	0.0389067	0.037	0.008	1	0.0256721
LOC100911519	0.0261533	0.0389067	0.037	0.009	1	0.0256721
Traf3ip3	0.363025	0.0388752	0.173	0.135	1	0.119803
Atp6v1a	0.389073	0.0388752	0.173	0.137	1	0.119803
Sf3b3	0.389073	0.0388752	0.173	0.137	1	0.119803
Hsp90ab1	0.27929	0.0388697	0.975	0.965	1	1.07261
Gltpd2	0.0992378	0.0387672	0.062	0.028	1	0.0427869
Slc25a13	0.150521	0.0387672	0.062	0.031	1	0.0427869
Tat	0.150521	0.0387672	0.062	0.031	1	0.0427869
Slc11a2	0.190807	0.0387672	0.062	0.034	1	0.0427869
Bud13	0.190807	0.0387672	0.062	0.034	1	0.0427869
AABR07066522.1	0.190807	0.0387672	0.062	0.034	1	0.0427869
Cldnd1	0.413708	0.0387521	0.198	0.162	1	0.136918
Commd9	0.467603	0.0386341	0.222	0.189	1	0.154033
Sec62	0.380437	0.0386341	0.481	0.42	1	0.338743
Hdlbp	0.356289	0.0385207	0.247	0.2	1	0.171147
Atp6v1d	0.372745	0.0385207	0.247	0.203	1	0.171147
Cep19	0.327945	0.0385069	0.111	0.08	1	0.0770164
Gnl2	0.3452	0.0385069	0.111	0.081	1	0.0770164
Naa38	0.374487	0.0384332	0.407	0.349	1	0.282393
Hist1h1e	0.328128	0.0384118	0.259	0.208	1	0.184711
Lrrc59	0.360379	0.0383852	0.136	0.103	1	0.0941311
Med8	0.391527	0.0383852	0.136	0.105	1	0.0941311
Srsf6	0.582404	0.038307	0.272	0.246	1	0.198274
Nln	0.410288	0.0382687	0.16	0.128	1	0.111246
Faf2	0.424661	0.0382687	0.16	0.129	1	0.111246
Crlf2	0.432196	0.0382061	0.321	0.277	1	0.222492
AABR07021823.1	0.565329	0.0381571	0.173	0.15	1	0.124809
Timm17a	0.580278	0.0381571	0.173	0.151	1	0.124809
Cpt2	0.0858932	0.0380954	0.049	0.02	1	0.0342295
Kmt2b	0.124333	0.0380954	0.049	0.022	1	0.0342295
Cenpl	0.124333	0.0380954	0.049	0.022	1	0.0342295
Xaf1	0.124333	0.0380954	0.049	0.022	1	0.0342295
Tsen54	0.124333	0.0380954	0.049	0.022	1	0.0342295
Heg1	0.124333	0.0380954	0.049	0.022	1	0.0342295
Rarres2	0.273732	0.03805	0.198	0.148	1	0.141924
Pnkd	0.384695	0.03805	0.21	0.17	1	0.145475
Lect2	0.104994	0.0379762	0.074	0.037	1	0.0513442
Zbed4	0.2615	0.0379762	0.074	0.046	1	0.0513442
Eml4	0.380349	0.0379473	0.235	0.192	1	0.16259
Slmap	0.286897	0.0378624	0.099	0.067	1	0.068459
LOC691427	0.306399	0.0378624	0.099	0.068	1	0.068459
AABR07010649.1	0.324744	0.0378624	0.099	0.069	1	0.068459
Brpf1	0.324744	0.0378624	0.099	0.069	1	0.068459
Dync1li1	0.343524	0.0378624	0.099	0.07	1	0.068459
Ascc1	0.600863	0.0377536	0.111	0.094	1	0.0820221
Smc2	0.38812	0.0376495	0.148	0.115	1	0.102688
Ddx54	0.400685	0.0376495	0.148	0.116	1	0.102688
Zc3h15	0.398281	0.0375743	0.333	0.284	1	0.231049
Tbcc	0.391596	0.0375498	0.173	0.137	1	0.119803
Pls3	0.0263657	0.0374078	0.037	0.009	1	0.0256721
Fbn1	0.0397444	0.0374078	0.037	0.01	1	0.0256721
Psmd10	0.0397444	0.0374078	0.037	0.01	1	0.0256721
Mob1b	0.0397444	0.0374078	0.037	0.01	1	0.0256721
Tnfrsf11a	0.0397444	0.0374078	0.037	0.01	1	0.0256721
Galnt10	0.0397444	0.0374078	0.037	0.01	1	0.0256721
Kif13a	0.0397444	0.0374078	0.037	0.01	1	0.0256721
Thap1	0.0397444	0.0374078	0.037	0.01	1	0.0256721
Cmbl	0.115801	0.0373033	0.062	0.029	1	0.0427869
Tmx1	0.213738	0.0373033	0.062	0.035	1	0.0427869
Scrn2	0.213738	0.0373033	0.062	0.035	1	0.0427869
Tgds	0.213738	0.0373033	0.062	0.035	1	0.0427869
Sumo3	0.359238	0.0372743	0.247	0.2	1	0.171147
Isoc2b	0.25961	0.0372036	0.086	0.056	1	0.0599016
Arhgef7	0.298134	0.0372036	0.086	0.058	1	0.0599016
Polr3f	0.318229	0.0372036	0.086	0.059	1	0.0599016
G3bp2	0.318229	0.0372036	0.086	0.059	1	0.0599016
Alad	0.507521	0.0372036	0.074	0.057	1	0.05635
Xpc	0.232783	0.0371082	0.111	0.073	1	0.0770164
Dtnbp1	0.32978	0.0371082	0.111	0.08	1	0.0770164
Polr3d	0.364749	0.0371082	0.111	0.082	1	0.0770164
Rnf6	0.382752	0.0371082	0.111	0.083	1	0.0770164
Cfh	0.567551	0.0371082	0.407	0.377	1	0.312428
Adk	0.332353	0.0370171	0.136	0.101	1	0.0941311
Lsm3	0.420311	0.0369543	0.346	0.298	1	0.239606
Tex264	0.478961	0.0368461	0.185	0.155	1	0.128361
Eci3	0.327333	0.0367659	0.21	0.165	1	0.145475
Hpcal1	0.48311	0.0367659	0.21	0.178	1	0.145475
Hectd1	0.534937	0.0366149	0.247	0.217	1	0.176153
Cideb	0.0858932	0.0366149	0.049	0.02	1	0.0342295
Dnajc12	0.104812	0.0366149	0.049	0.021	1	0.0342295
Cnst	0.125053	0.0366149	0.049	0.022	1	0.0342295
Slc25a37	0.147097	0.0366149	0.049	0.023	1	0.0342295
Btd	0.147097	0.0366149	0.049	0.023	1	0.0342295
Orc4	0.342235	0.0366149	0.037	0.021	1	0.0306779
Ikbke	0.22196	0.0365299	0.074	0.044	1	0.0513442
Slc35a5	0.22196	0.0365299	0.074	0.044	1	0.0513442
Ppif	0.242019	0.0365299	0.074	0.045	1	0.0513442
Asb7	0.262843	0.0365299	0.074	0.046	1	0.0513442
Pigu	0.284392	0.0365299	0.074	0.047	1	0.0513442
Cnot10	0.284392	0.0365299	0.074	0.047	1	0.0513442
Vamp7	0.284392	0.0365299	0.074	0.047	1	0.0513442
Pxmp2	0.455688	0.0365299	0.062	0.044	1	0.0477926
Zfp84	0.345303	0.0364487	0.099	0.07	1	0.068459
Slirp	0.345303	0.0364487	0.099	0.07	1	0.068459
Cyb5r4	0.364545	0.0364487	0.099	0.071	1	0.068459
Phyh	0.5619	0.0364094	0.284	0.256	1	0.216843
Lyrm2	0.398851	0.036371	0.123	0.094	1	0.0855737
Srsf10	0.416089	0.036371	0.123	0.095	1	0.0855737
Lsm2	0.416089	0.036371	0.123	0.095	1	0.0855737
Mtch1	0.663557	0.0363459	0.333	0.315	1	0.241061
Tnrc6b	0.589877	0.0362847	0.346	0.318	1	0.254624
Hdgf	0.391596	0.0362256	0.173	0.137	1	0.119803
LOC102553386	0.415665	0.0361685	0.432	0.379	1	0.299508
Cyp2e1	0.515757	0.0361574	0.173	0.146	1	0.129815
Dapk3	0.42446	0.0360919	0.222	0.185	1	0.154033
Pgk1	0.426336	0.0360828	0.654	0.587	1	0.478569
Dnpep	0.56181	0.036029	0.235	0.208	1	0.167596
Serp1	0.583931	0.0359588	0.457	0.426	1	0.346657
Camp	0.000123789	0.0359105	0.037	0.003	1	0.0256721
Fam160b1	0.0568905	0.0359105	0.037	0.012	1	0.0256721
Dennd4b	0.0568905	0.0359105	0.037	0.012	1	0.0256721
Pi4kb	0.0568905	0.0359105	0.037	0.012	1	0.0256721
Nrarp	0.0568905	0.0359105	0.037	0.012	1	0.0256721
Zswim3	0.0568905	0.0359105	0.037	0.012	1	0.0256721
Ocrl	0.0568905	0.0359105	0.037	0.012	1	0.0256721
AABR07066144.1	0.0568905	0.0359105	0.037	0.012	1	0.0256721
Kpna2	0.0568905	0.0359105	0.037	0.012	1	0.0256721
AABR07030861.1	0.0568905	0.0359105	0.037	0.012	1	0.0256721
Echdc3	0.0568905	0.0359105	0.037	0.012	1	0.0256721
Gpr137b	0.0568905	0.0359105	0.037	0.012	1	0.0256721
Alg11	0.214844	0.0358409	0.062	0.035	1	0.0427869
Fam149b1	0.237858	0.0358409	0.062	0.036	1	0.0427869
Gtf2h4	0.237858	0.0358409	0.062	0.036	1	0.0427869
Cog7	0.242606	0.0357744	0.086	0.055	1	0.0599016
Whamm	0.278585	0.0357744	0.086	0.057	1	0.0599016
Nostrin	0.299683	0.0357744	0.086	0.058	1	0.0599016
Slc31a2	0.3405	0.0357744	0.086	0.06	1	0.0599016
Bpgm	0.314635	0.035711	0.111	0.079	1	0.0770164
Rrp1	0.34898	0.035711	0.111	0.081	1	0.0770164
Txndc12	0.444383	0.0355921	0.16	0.13	1	0.111246
Acbd3	0.425574	0.0355364	0.185	0.151	1	0.128361
Cpsf2	0.425264	0.035483	0.21	0.173	1	0.145475
Itsn2	0.418133	0.0354317	0.235	0.195	1	0.16259
Pkia	1.23048e-06	0.0351894	0.025	0	0.0143474	0.0171147
Akr1b10	1.23048e-06	0.0351894	0.025	0	0.0143474	0.0171147
Gabpb2	0.147901	0.035136	0.049	0.023	1	0.0342295
LOC102554315	0.147901	0.035136	0.049	0.023	1	0.0342295
Fbxo28	0.147901	0.035136	0.049	0.023	1	0.0342295
Abcb10	0.147901	0.035136	0.049	0.023	1	0.0342295
Arhgap35	0.171739	0.035136	0.049	0.024	1	0.0342295
Zfp770	0.171739	0.035136	0.049	0.024	1	0.0342295
Zfp217	0.171739	0.035136	0.049	0.024	1	0.0342295
Fech	0.171739	0.035136	0.049	0.024	1	0.0342295
Zyx	0.418487	0.035085	0.407	0.356	1	0.292405
Abcb11	0.223179	0.035085	0.074	0.044	1	0.0513442
RGD1562747	0.2858	0.035085	0.074	0.047	1	0.0513442
Mettl22	0.2858	0.035085	0.074	0.047	1	0.0513442
Rnf121	0.308091	0.035085	0.074	0.048	1	0.0513442
LOC103690108	0.308091	0.035085	0.074	0.048	1	0.0513442
Rufy1	0.38606	0.0350364	0.099	0.072	1	0.068459
Arfrp1	0.367261	0.0349898	0.123	0.092	1	0.0855737
Tsr1	0.367261	0.0349898	0.123	0.092	1	0.0855737
Traf1	0.400993	0.0349898	0.123	0.094	1	0.0855737
Htt	0.400993	0.0349898	0.123	0.094	1	0.0855737
Igf2r	0.392769	0.0349453	0.148	0.115	1	0.102688
Riok1	0.620823	0.0349026	0.16	0.142	1	0.116252
Upf2	0.375117	0.0348225	0.222	0.179	1	0.154033
Mat2b	0.442041	0.0348225	0.222	0.186	1	0.154033
Eif4b	0.65097	0.0345297	0.407	0.386	1	0.297411
Rps6ka2	0.0776147	0.0344147	0.037	0.013	1	0.0256721
Arrb1	0.0776147	0.0344147	0.037	0.013	1	0.0256721
RGD1306502	0.0776147	0.0344147	0.037	0.013	1	0.0256721
RGD1561113	0.0776147	0.0344147	0.037	0.013	1	0.0256721
Cyp2j4	0.0776147	0.0344147	0.037	0.013	1	0.0256721
L1cam	0.0776147	0.0344147	0.037	0.013	1	0.0256721
Cchcr1	0.360297	0.0344147	0.025	0.013	1	0.0221205
Dnal4	0.263096	0.0343799	0.062	0.037	1	0.0427869
Kif1c	0.263096	0.0343799	0.062	0.037	1	0.0427869
Gclc	0.301236	0.0343467	0.086	0.058	1	0.0599016
Mms19	0.321444	0.0343467	0.086	0.059	1	0.0599016
Fam241a	0.321444	0.0343467	0.086	0.059	1	0.0599016
Dhx58	0.321444	0.0343467	0.086	0.059	1	0.0599016
Dazap1	0.342164	0.0343467	0.086	0.06	1	0.0599016
Dcaf8	0.342164	0.0343467	0.086	0.06	1	0.0599016
Tmem86b	0.4853	0.0343467	0.074	0.056	1	0.05635
Pik3c2a	0.350878	0.034315	0.111	0.081	1	0.0770164
Epc2	0.386741	0.034315	0.111	0.083	1	0.0770164
Mettl6	0.386741	0.034315	0.111	0.083	1	0.0770164
Ddx10	0.423883	0.034315	0.111	0.085	1	0.0770164
Mdfic	0.398231	0.0342847	0.136	0.105	1	0.0941311
Rbm7	0.414323	0.0342847	0.136	0.106	1	0.0941311
Ube3a	0.64156	0.0342557	0.148	0.131	1	0.107694
LOC100912534	0.658668	0.0342557	0.148	0.132	1	0.107694
Polr3k	0.501991	0.0342011	0.21	0.179	1	0.145475
Ppm1g	0.415325	0.0341272	0.284	0.239	1	0.19682
Eif3j	0.385298	0.0341044	0.309	0.258	1	0.213934
Skp1	0.393619	0.0341044	0.309	0.259	1	0.213934
Med10	0.468287	0.0341044	0.309	0.269	1	0.213934
Edil3	0.000148246	0.0336764	0.025	0.001	1	0.0171147
Jag1	0.000148246	0.0336764	0.025	0.001	1	0.0171147
AABR07057495.1	0.000148246	0.0336764	0.025	0.001	1	0.0171147
Nudt13	0.000148246	0.0336764	0.025	0.001	1	0.0171147
AABR07019209.1	0.000148246	0.0336764	0.025	0.001	1	0.0171147
Zdhhc2	0.000148246	0.0336764	0.025	0.001	1	0.0171147
Gpr65	0.172626	0.0336586	0.049	0.024	1	0.0342295
Brap	0.172626	0.0336586	0.049	0.024	1	0.0342295
Poc5	0.198147	0.0336586	0.049	0.025	1	0.0342295
Abcg2	0.198147	0.0336586	0.049	0.025	1	0.0342295
Dipk2a	0.265542	0.0336416	0.074	0.046	1	0.0513442
Zfp329	0.332547	0.0336416	0.074	0.049	1	0.0513442
Mnt	0.348876	0.0336254	0.099	0.07	1	0.068459
Auh	0.38795	0.0336254	0.099	0.072	1	0.068459
Hnrnpdl	0.408041	0.0336254	0.099	0.073	1	0.068459
Appbp2	0.386086	0.0336099	0.123	0.093	1	0.0855737
Smurf2	0.403142	0.0336099	0.123	0.094	1	0.0855737
Tsr3	0.42047	0.0336099	0.123	0.095	1	0.0855737
Akr1c14	0.468414	0.0336099	0.111	0.087	1	0.0820221
Ndufaf3	0.608078	0.0336099	0.111	0.094	1	0.0820221
Abraxas2	0.395105	0.0335951	0.148	0.115	1	0.102688
Glg1	0.468398	0.0335809	0.173	0.143	1	0.119803
Rexo4	0.488936	0.0335672	0.198	0.167	1	0.136918
Brd7	0.59884	0.0335542	0.21	0.187	1	0.150481
LOC100360791	0.364132	0.0335068	0.296	0.242	1	0.215388
Twf2	0.433237	0.0334857	0.37	0.321	1	0.256721
Hgd	0.194953	0.0329204	0.062	0.034	1	0.0427869
Mcrip2	0.240218	0.0329204	0.062	0.036	1	0.0427869
Slc2a1	0.264344	0.0329204	0.062	0.037	1	0.0427869
Alg3	0.264344	0.0329204	0.062	0.037	1	0.0427869
Cc2d1a	0.264344	0.0329204	0.062	0.037	1	0.0427869
Shkbp1	0.289377	0.0329204	0.062	0.038	1	0.0427869
Cep120	0.289377	0.0329204	0.062	0.038	1	0.0427869
Cmtm6	0.329556	0.0329204	0.21	0.164	1	0.145475
Fam98c	0.505181	0.0329204	0.21	0.179	1	0.145475
Ercc3	0.425977	0.0329204	0.111	0.085	1	0.0770164
Cse1l	0.445027	0.0329204	0.111	0.086	1	0.0770164
Habp2	0.0576538	0.0329204	0.037	0.012	1	0.0256721
Olr1	0.0780899	0.0329204	0.037	0.013	1	0.0256721
AABR07047011.1	0.0780899	0.0329204	0.037	0.013	1	0.0256721
AABR07009105.1	0.101823	0.0329204	0.037	0.014	1	0.0256721
Spopl	0.101823	0.0329204	0.037	0.014	1	0.0256721
Sh3bgrl	0.101823	0.0329204	0.037	0.014	1	0.0256721
Rnf214	0.101823	0.0329204	0.037	0.014	1	0.0256721
Hsd17b2	0.101823	0.0329204	0.037	0.014	1	0.0256721
Kctd20	0.101823	0.0329204	0.037	0.014	1	0.0256721
Pex7	0.418308	0.0329204	0.025	0.014	1	0.0221205
Ccdc186	0.323058	0.0329204	0.086	0.059	1	0.0599016
Rab22a	0.343832	0.0329204	0.086	0.06	1	0.0599016
Mapkapk5	0.343832	0.0329204	0.086	0.06	1	0.0599016
Kctd10	0.365087	0.0329204	0.086	0.061	1	0.0599016
Sos1	0.386791	0.0329204	0.086	0.062	1	0.0599016
Srsf2	0.315408	0.0324187	0.519	0.438	1	0.369421
Rbx1	0.504763	0.0323343	0.321	0.283	1	0.222492
Anapc11	0.483761	0.0323232	0.296	0.258	1	0.205377
Vbp1	0.477376	0.0323116	0.272	0.234	1	0.188262
Spg21	0.477376	0.0323116	0.272	0.234	1	0.188262
Acadl	0.535401	0.0323116	0.259	0.228	1	0.184711
Ccz1b	0.486389	0.0322995	0.247	0.212	1	0.171147
Gid8	0.453081	0.0322739	0.198	0.164	1	0.136918
Nsmce4a	0.518544	0.0322739	0.198	0.169	1	0.136918
Tnpo3	0.48553	0.0322603	0.173	0.144	1	0.119803
Nsfl1c	0.659129	0.0322603	0.16	0.144	1	0.116252
Slc10a1	0.296478	0.0322461	0.148	0.108	1	0.102688
Hps3	0.440299	0.0322313	0.123	0.097	1	0.0855737
LOC500584	0.45817	0.0322313	0.123	0.098	1	0.0855737
Amdhd2	0.409982	0.0322158	0.099	0.073	1	0.068459
Abtb1	0.28863	0.0321996	0.074	0.047	1	0.0513442
Cyb5r1	0.311039	0.0321996	0.074	0.048	1	0.0513442
Lats1	0.33408	0.0321996	0.074	0.049	1	0.0513442
Ints5	0.33408	0.0321996	0.074	0.049	1	0.0513442
Glt8d1	0.357709	0.0321996	0.074	0.05	1	0.0513442
Pkdcc	0.149517	0.0321827	0.049	0.023	1	0.0342295
Rrp12	0.226198	0.0321827	0.049	0.026	1	0.0342295
Pklr	0.226198	0.0321827	0.049	0.026	1	0.0342295
Nmral1	0.226198	0.0321827	0.049	0.026	1	0.0342295
Paqr6	0.00168197	0.0321649	0.025	0.002	1	0.0171147
Atoh8	0.00168197	0.0321649	0.025	0.002	1	0.0171147
Bbof1	0.00168197	0.0321649	0.025	0.002	1	0.0171147
Cpne2	0.00168197	0.0321649	0.025	0.002	1	0.0171147
LOC103694328	0.00168197	0.0321649	0.025	0.002	1	0.0171147
Mctp1	0.00168197	0.0321649	0.025	0.002	1	0.0171147
Suclg1	0.574346	0.0318008	0.37	0.339	1	0.261727
Srsf5	0.42654	0.0317374	0.309	0.262	1	0.213934
Aff4	0.366465	0.0315865	0.16	0.124	1	0.111246
Nubp2	0.497522	0.0315865	0.16	0.133	1	0.111246
Nufip1	0.428076	0.0315272	0.111	0.085	1	0.0770164
Alg14	0.447169	0.0315272	0.111	0.086	1	0.0770164
Rfc2	0.697893	0.0315272	0.099	0.087	1	0.0734647
AABR07002674.1	0.366813	0.0314956	0.086	0.061	1	0.0599016
Usp33	0.366813	0.0314956	0.086	0.061	1	0.0599016
Etfbkmt	0.388566	0.0314956	0.086	0.062	1	0.0599016
Dcun1d4	0.388566	0.0314956	0.086	0.062	1	0.0599016
Cant1	0.410735	0.0314956	0.086	0.063	1	0.0599016
Atp5f1e	0.410951	0.0314759	0.963	0.954	1	0.953446
Slc27a5	0.241403	0.0314624	0.062	0.036	1	0.0427869
Nagpa	0.265596	0.0314624	0.062	0.037	1	0.0427869
Rnf185	0.290693	0.0314624	0.062	0.038	1	0.0427869
Tmem185a	0.316623	0.0314624	0.062	0.039	1	0.0427869
Mitf	0.102396	0.0314277	0.037	0.014	1	0.0256721
Ip6k1	0.102396	0.0314277	0.037	0.014	1	0.0256721
Soat1	0.12933	0.0314277	0.037	0.015	1	0.0256721
Fstl1	0.476755	0.0314277	0.025	0.015	1	0.0221205
Map2k2	0.4722	0.0312261	0.37	0.325	1	0.256721
Vps28	0.501175	0.0311294	0.296	0.259	1	0.205377
Ddrgk1	0.619818	0.0311294	0.284	0.259	1	0.201825
Phf3	0.557446	0.0310946	0.259	0.23	1	0.184711
Atp2b1	0.47881	0.0310585	0.247	0.211	1	0.171147
Alyref	0.486389	0.0310585	0.247	0.212	1	0.171147
Ano6	0.52343	0.0310209	0.222	0.192	1	0.154033
Syncrip	0.502893	0.030941	0.173	0.145	1	0.119803
Elmo2	0.493724	0.0308984	0.148	0.122	1	0.102688
Cops8	0.46046	0.030854	0.123	0.098	1	0.0855737
RGD1310352	0.478599	0.030854	0.123	0.099	1	0.0855737
Kdm5c	0.391743	0.0308076	0.099	0.072	1	0.068459
Zfp707	0.391743	0.0308076	0.099	0.072	1	0.068459
Wdr44	0.432448	0.0308076	0.099	0.075	1	0.068459
Mrps31	0.453279	0.0308076	0.099	0.076	1	0.068459
Cd40	0.311039	0.0307591	0.074	0.048	1	0.0513442
Arrdc2	0.335618	0.0307591	0.074	0.049	1	0.0513442
Tmem129	0.359301	0.0307591	0.074	0.05	1	0.0513442
Ankrd44	0.383522	0.0307591	0.074	0.051	1	0.0513442
Utp18	0.383522	0.0307591	0.074	0.051	1	0.0513442
Plpbp	0.383522	0.0307591	0.074	0.051	1	0.0513442
Fuca1	0.45734	0.0307591	0.432	0.381	1	0.299508
Dmgdh	0.127229	0.0307083	0.049	0.022	1	0.0342295
Slc10a3	0.227246	0.0307083	0.049	0.026	1	0.0342295
Apon	0.227246	0.0307083	0.049	0.026	1	0.0342295
Tnnt3	0.25576	0.0307083	0.049	0.027	1	0.0342295
Epb41l5	0.00170282	0.030655	0.025	0.002	1	0.0171147
LOC100911825	0.00170282	0.030655	0.025	0.002	1	0.0171147
Rom1	0.00735343	0.030655	0.025	0.003	1	0.0171147
Rdh5	0.00735343	0.030655	0.025	0.003	1	0.0171147
Zbtb16	0.00735343	0.030655	0.025	0.003	1	0.0171147
LOC102552166	0.00735343	0.030655	0.025	0.003	1	0.0171147
Zfp597	0.00735343	0.030655	0.025	0.003	1	0.0171147
Rundc1	0.00735343	0.030655	0.025	0.003	1	0.0171147
Ca5a	0.00735343	0.030655	0.025	0.003	1	0.0171147
Zfp276	0.00735343	0.030655	0.025	0.003	1	0.0171147
Acacb	0.00735343	0.030655	0.025	0.003	1	0.0171147
Ifit1	0.00735343	0.030655	0.025	0.003	1	0.0171147
Unk	0.199424	0.030655	0.012	0.003	1	0.0135631
Abcf1	0.659443	0.0305099	0.272	0.251	1	0.193268
Cops5	0.521478	0.0303092	0.185	0.157	1	0.128361
Micu2	0.452179	0.0302537	0.16	0.13	1	0.111246
Xpo6	0.43768	0.0301958	0.136	0.107	1	0.0941311
Bcl2l12	0.505613	0.0301958	0.136	0.111	1	0.0941311
Rnpc3	0.447169	0.0301353	0.111	0.086	1	0.0770164
Mrpl33	0.449316	0.0301353	0.111	0.086	1	0.0770164
Mrpl44	0.449316	0.0301353	0.111	0.086	1	0.0770164
Mcm3ap	0.468714	0.0301353	0.111	0.087	1	0.0770164
Nup43	0.412563	0.0300721	0.086	0.063	1	0.0599016
Parg	0.412563	0.0300721	0.086	0.063	1	0.0599016
Kdm6b	0.292013	0.0300059	0.062	0.038	1	0.0427869
Polr1a	0.318004	0.0300059	0.062	0.039	1	0.0427869
Nrde2	0.318004	0.0300059	0.062	0.039	1	0.0427869
Bmp2k	0.318004	0.0300059	0.062	0.039	1	0.0427869
Ptrh2	0.318004	0.0300059	0.062	0.039	1	0.0427869
Fbxo34	0.318004	0.0300059	0.062	0.039	1	0.0427869
Csnk1g3	0.344752	0.0300059	0.062	0.04	1	0.0427869
Mmut	0.627264	0.0300059	0.049	0.039	1	0.0392352
Tcp1	0.534534	0.0299366	0.296	0.262	1	0.205377
Cpne8	0.102971	0.0299366	0.037	0.014	1	0.0256721
Sipa1l3	0.130001	0.0299366	0.037	0.015	1	0.0256721
Zfp646	0.159887	0.0299366	0.037	0.016	1	0.0256721
Slc16a1	0.159887	0.0299366	0.037	0.016	1	0.0256721
Apex2	0.159887	0.0299366	0.037	0.016	1	0.0256721
LOC100361934	0.159887	0.0299366	0.037	0.016	1	0.0256721
Ddx28	0.159887	0.0299366	0.037	0.016	1	0.0256721
Fli1	0.47449	0.0298787	0.272	0.233	1	0.188262
Uqcrc1	0.515813	0.0298787	0.272	0.237	1	0.188262
Mrps18c	0.47818	0.0297559	0.222	0.188	1	0.154033
Anp32b	0.460607	0.0296229	0.605	0.538	1	0.434328
Trappc10	0.480161	0.029552	0.148	0.121	1	0.102688
Tsen34l1	0.462756	0.0294781	0.123	0.098	1	0.0855737
Rnf145	0.462756	0.0294781	0.123	0.098	1	0.0855737
Pop7	0.51791	0.0294781	0.123	0.101	1	0.0855737
Lonp1	0.413879	0.0294008	0.099	0.073	1	0.068459
Ctdspl2	0.70374	0.0294008	0.086	0.076	1	0.0649074
Aurka	0.38517	0.02932	0.074	0.051	1	0.0513442
Slc35f6	0.38517	0.02932	0.074	0.051	1	0.0513442
Pelo	0.409933	0.02932	0.074	0.052	1	0.0513442
Tgs1	0.409933	0.02932	0.074	0.052	1	0.0513442
Mbl1	0.107394	0.0292354	0.049	0.021	1	0.0342295
Aadat	0.175305	0.0292354	0.049	0.024	1	0.0342295
Slc4a1ap	0.228297	0.0292354	0.049	0.026	1	0.0342295
Rnf31	0.256883	0.0292354	0.049	0.027	1	0.0342295
Dgat1	0.286691	0.0292354	0.049	0.028	1	0.0342295
Ctnnb1	0.286691	0.0292354	0.049	0.028	1	0.0342295
Eif2s1	0.540819	0.0291618	0.235	0.205	1	0.16259
Cgn	0.0198729	0.0291467	0.025	0.004	1	0.0171147
Amdhd1	0.0198729	0.0291467	0.025	0.004	1	0.0171147
Fgfrl1	0.0198729	0.0291467	0.025	0.004	1	0.0171147
Gripap1	0.473686	0.0288354	0.136	0.109	1	0.0941311
Azi2	0.508125	0.0288354	0.136	0.111	1	0.0941311
Nup98	0.525611	0.0288354	0.136	0.112	1	0.0941311
Mrpl16	0.470907	0.0287448	0.111	0.087	1	0.0770164
Rexo1	0.470907	0.0287448	0.111	0.087	1	0.0770164
Irak4	0.510488	0.0287448	0.111	0.089	1	0.0770164
Arl5c	0.702599	0.0287448	0.099	0.087	1	0.0734647
Rwdd1	0.519599	0.0286638	0.272	0.237	1	0.188262
Abcd3	0.39213	0.02865	0.086	0.062	1	0.0599016
Samd9	0.401243	0.0285796	0.247	0.204	1	0.171147
LOC498122	0.346195	0.0285508	0.062	0.04	1	0.0427869
Frs2	0.373683	0.0285508	0.062	0.041	1	0.0427869
Rnf146	0.493438	0.0284921	0.222	0.189	1	0.154033
Rab4b	0.555144	0.0284921	0.222	0.194	1	0.154033
Rabggtb	0.666281	0.0284921	0.21	0.191	1	0.150481
Klkb1	0.130674	0.028447	0.037	0.015	1	0.0256721
Ralgapa2	0.160655	0.028447	0.037	0.016	1	0.0256721
Kyat3	0.193202	0.028447	0.037	0.017	1	0.0256721
Fut7	0.193202	0.028447	0.037	0.017	1	0.0256721
Cers6	0.193202	0.028447	0.037	0.017	1	0.0256721
AABR07036855.1	0.193202	0.028447	0.037	0.017	1	0.0256721
AABR07029651.1	0.193202	0.028447	0.037	0.017	1	0.0256721
Taf1c	0.193202	0.028447	0.037	0.017	1	0.0256721
Zfr	0.514492	0.0284009	0.198	0.168	1	0.136918
Bloc1s4	0.538264	0.0283059	0.173	0.147	1	0.119803
Clptm1l	0.589698	0.0282816	0.321	0.291	1	0.227497
Cib1	0.585217	0.0282624	0.469	0.433	1	0.335192
Hnrnpr	0.483275	0.0281034	0.123	0.099	1	0.0855737
Cox14	0.483275	0.0281034	0.123	0.099	1	0.0855737
Oxct1	0.501702	0.0281034	0.123	0.1	1	0.0855737
Polr2b	0.501702	0.0281034	0.123	0.1	1	0.0855737
Tars	0.520323	0.0281034	0.123	0.101	1	0.0855737
Sdhd	0.671995	0.0280198	0.395	0.373	1	0.283847
Lpar1	0.47856	0.0279954	0.099	0.077	1	0.068459
Tmed5	0.47856	0.0279954	0.099	0.077	1	0.068459
Rell1	0.338705	0.0278823	0.074	0.049	1	0.0513442
Rc3h1	0.362496	0.0278823	0.074	0.05	1	0.0513442
Zdhhc6	0.411633	0.0278823	0.074	0.052	1	0.0513442
Cdk10	0.411633	0.0278823	0.074	0.052	1	0.0513442
Wdr74	0.436886	0.0278823	0.074	0.054	1	0.0513442
Herc3	0.436886	0.0278823	0.074	0.054	1	0.0513442
Ddx27	0.557013	0.027809	0.21	0.183	1	0.145475
Kmt5c	0.31885	0.027764	0.049	0.029	1	0.0342295
Polr3e	0.31885	0.027764	0.049	0.029	1	0.0342295
Zbtb6	0.31885	0.027764	0.049	0.029	1	0.0342295
Gmeb2	0.31885	0.027764	0.049	0.029	1	0.0342295
Pomgnt1	0.31885	0.027764	0.049	0.029	1	0.0342295
Ncdn	0.31885	0.027764	0.049	0.029	1	0.0342295
Arsa	0.31885	0.027764	0.049	0.029	1	0.0342295
Hpn	0.600908	0.027764	0.037	0.027	1	0.0306779
Abcg5	0.0200299	0.02764	0.025	0.004	1	0.0171147
AABR07044962.1	0.0200299	0.02764	0.025	0.004	1	0.0171147
Akap7	0.0407042	0.02764	0.025	0.005	1	0.0171147
Gys1	0.0407042	0.02764	0.025	0.005	1	0.0171147
Avpr1a	0.0407042	0.02764	0.025	0.005	1	0.0171147
Rdh16	0.0407042	0.02764	0.025	0.005	1	0.0171147
Kri1	0.0407042	0.02764	0.025	0.005	1	0.0171147
AABR07070225.1	0.0407042	0.02764	0.025	0.005	1	0.0171147
Stap2	0.0407042	0.02764	0.025	0.005	1	0.0171147
Ascc2	0.0407042	0.02764	0.025	0.005	1	0.0171147
AC127920.1	0.0407042	0.02764	0.025	0.005	1	0.0171147
Snx25	0.0407042	0.02764	0.025	0.005	1	0.0171147
RGD621098	0.0407042	0.02764	0.025	0.005	1	0.0171147
Hspb8	0.0407042	0.02764	0.025	0.005	1	0.0171147
AABR07035470.1	0.584755	0.0275919	0.16	0.139	1	0.111246
Irak2	0.742504	0.0275919	0.148	0.136	1	0.107694
Gsto1	0.590162	0.0275539	0.284	0.255	1	0.201825
Rab9a	0.47613	0.0274763	0.136	0.109	1	0.0941311
Ecpas	0.493294	0.0274763	0.136	0.11	1	0.0941311
Cops7a	0.528164	0.0274763	0.136	0.112	1	0.0941311
Cyb5a	0.583123	0.0273964	0.568	0.534	1	0.438691
C4bpb	0.268269	0.0272293	0.086	0.056	1	0.0599016
Lactb2	0.461948	0.0272293	0.086	0.065	1	0.0599016
Itgb7	0.67879	0.0271122	0.185	0.168	1	0.133366
Lmna	0.24498	0.0270972	0.062	0.036	1	0.0427869
Cdk5	0.375184	0.0270972	0.062	0.041	1	0.0427869
LOC103692716	0.543566	0.027015	0.309	0.274	1	0.213934
Ncoa1	0.541204	0.0269902	0.173	0.147	1	0.119803
Rab29	0.541204	0.0269902	0.173	0.147	1	0.119803
Pdrg1	0.55625	0.0269902	0.173	0.148	1	0.119803
Patj	0.161424	0.0269589	0.037	0.016	1	0.0256721
Ranbp6	0.194062	0.0269589	0.037	0.017	1	0.0256721
Etv6	0.194062	0.0269589	0.037	0.017	1	0.0256721
Agxt	0.194062	0.0269589	0.037	0.017	1	0.0256721
Gstt1	0.194062	0.0269589	0.037	0.017	1	0.0256721
Syt11	0.228958	0.0269589	0.037	0.018	1	0.0256721
Lysmd1	0.228958	0.0269589	0.037	0.018	1	0.0256721
Ppp1r3d	0.228958	0.0269589	0.037	0.018	1	0.0256721
AABR07065602.1	0.228958	0.0269589	0.037	0.018	1	0.0256721
Ndc80	0.228958	0.0269589	0.037	0.018	1	0.0256721
AABR07030086.2	0.228958	0.0269589	0.037	0.018	1	0.0256721
Stam	0.228958	0.0269589	0.037	0.018	1	0.0256721
Ust5r	0.594091	0.0269589	0.025	0.017	1	0.0221205
Hnrnpd	0.502702	0.026933	0.42	0.374	1	0.290951
Sin3b	0.683172	0.0269017	0.272	0.252	1	0.193268
Surf6	0.551231	0.0268629	0.148	0.125	1	0.102688
Dars	0.429305	0.0267301	0.123	0.095	1	0.0855737
Khk	0.377498	0.0265913	0.099	0.071	1	0.068459
Tceanc2	0.480647	0.0265913	0.099	0.077	1	0.068459
Ezh2	0.523873	0.0265913	0.099	0.079	1	0.068459
Vps4a	0.523873	0.0265913	0.099	0.079	1	0.068459
Zmat5	0.732614	0.0265913	0.086	0.077	1	0.0649074
Ranbp2	0.628887	0.0264864	0.309	0.282	1	0.21894
Rnf34	0.464325	0.0264461	0.074	0.055	1	0.0513442
Qpctl	0.352092	0.0262941	0.049	0.03	1	0.0342295
Ctbp2	0.352092	0.0262941	0.049	0.03	1	0.0342295
Vti1a	0.352092	0.0262941	0.049	0.03	1	0.0342295
Mkln1	0.352092	0.0262941	0.049	0.03	1	0.0342295
Kdm4b	0.352092	0.0262941	0.049	0.03	1	0.0342295
Capn7	0.352092	0.0262941	0.049	0.03	1	0.0342295
Arhgap30	0.555613	0.0262629	0.16	0.136	1	0.111246
Myo1b	0.0409737	0.0261348	0.025	0.005	1	0.0171147
AABR07034274.1	0.0409737	0.0261348	0.025	0.005	1	0.0171147
LOC103690015	0.0700076	0.0261348	0.025	0.006	1	0.0171147
Ythdc2	0.0700076	0.0261348	0.025	0.006	1	0.0171147
Pcyox1	0.0700076	0.0261348	0.025	0.006	1	0.0171147
Crocc	0.0700076	0.0261348	0.025	0.006	1	0.0171147
Nr1h4	0.0700076	0.0261348	0.025	0.006	1	0.0171147
Enpp2	0.0700076	0.0261348	0.025	0.006	1	0.0171147
Tmem65	0.0700076	0.0261348	0.025	0.006	1	0.0171147
Cyp2b1	0.0700076	0.0261348	0.025	0.006	1	0.0171147
Trappc9	0.0700076	0.0261348	0.025	0.006	1	0.0171147
AABR07028795.2	0.0700076	0.0261348	0.025	0.006	1	0.0171147
Mapk8	0.0700076	0.0261348	0.025	0.006	1	0.0171147
Bdp1	0.566297	0.0261185	0.136	0.114	1	0.0941311
Ndufs3	0.574735	0.0259677	0.222	0.195	1	0.154033
Nipa2	0.436527	0.0259677	0.111	0.085	1	0.0770164
Mrpl40	0.555573	0.0259677	0.111	0.091	1	0.0770164
Baz2b	0.752361	0.0259677	0.099	0.089	1	0.0734647
Rad21	0.561598	0.0258247	0.198	0.171	1	0.136918
Cnih4	0.561598	0.0258247	0.198	0.171	1	0.136918
Ncbp3	0.510916	0.0258101	0.086	0.067	1	0.0599016
Dync1li2	0.510916	0.0258101	0.086	0.067	1	0.0599016
Sh3kbp1	0.49875	0.0257009	0.284	0.246	1	0.19682
Pip4p1	0.620611	0.0256757	0.173	0.152	1	0.119803
Cstf1	0.375184	0.0256451	0.062	0.041	1	0.0427869
Kpna4	0.376688	0.0256451	0.062	0.041	1	0.0427869
Cflar	0.376688	0.0256451	0.062	0.041	1	0.0427869
Ftsj1	0.404888	0.0256451	0.062	0.042	1	0.0427869
Tent2	0.433618	0.0256451	0.062	0.043	1	0.0427869
Mtm1	0.433618	0.0256451	0.062	0.043	1	0.0427869
Cct5	0.617027	0.0255597	0.605	0.571	1	0.449346
Gpank1	0.553957	0.0255203	0.148	0.125	1	0.102688
Klf9	0.717116	0.0255203	0.136	0.123	1	0.0991368
Ubl4a	0.753974	0.0255203	0.136	0.125	1	0.0991368
LOC257650	0.229907	0.0254723	0.037	0.018	1	0.0256721
Zfp566	0.266832	0.0254723	0.037	0.019	1	0.0256721
Acadsb	0.266832	0.0254723	0.037	0.019	1	0.0256721
Nadsyn1	0.266832	0.0254723	0.037	0.019	1	0.0256721
Ccdc51	0.266832	0.0254723	0.037	0.019	1	0.0256721
Fabp4	0.365923	0.0254723	0.025	0.013	1	0.0221205
Fam89b	0.600365	0.0254129	0.235	0.209	1	0.16259
Sars	0.637849	0.0254129	0.235	0.212	1	0.16259
Nfyc	0.58224	0.0253581	0.123	0.104	1	0.0855737
Ythdc1	0.547222	0.0252601	0.21	0.182	1	0.145475
Nipsnap3b	0.440459	0.0251886	0.099	0.075	1	0.068459
Pdia5	0.461459	0.0251886	0.099	0.076	1	0.068459
LOC685048	0.588474	0.0251886	0.086	0.07	1	0.0649074
Osbp	0.808066	0.0251886	0.086	0.08	1	0.0649074
Ly6e	0.577565	0.0251519	0.679	0.591	1	0.555753
Nabp2	0.606028	0.0251009	0.185	0.163	1	0.128361
Lsm8	0.55245	0.0250252	0.272	0.239	1	0.188262
Mob4	0.60723	0.0250252	0.272	0.244	1	0.188262
F12	0.295778	0.0250113	0.074	0.047	1	0.0513442
Gatad1	0.440388	0.0250113	0.074	0.054	1	0.0513442
Rps6ka5	0.466121	0.0250113	0.074	0.055	1	0.0513442
Snapc3	0.492196	0.0250113	0.074	0.056	1	0.0513442
Stard3	0.526847	0.024935	0.16	0.134	1	0.111246
Dda1	0.57447	0.024935	0.16	0.137	1	0.111246
Dera	0.693578	0.0248693	0.235	0.216	1	0.167596
Gstz1	0.231467	0.0248257	0.049	0.026	1	0.0342295
Brpf3	0.32138	0.0248257	0.049	0.029	1	0.0342295
Lrrc8b	0.353419	0.0248257	0.049	0.03	1	0.0342295
Decr2	0.353419	0.0248257	0.049	0.03	1	0.0342295
March8	0.386274	0.0248257	0.049	0.031	1	0.0342295
Leng1	0.770665	0.0248257	0.037	0.031	1	0.0306779
Sult1a1	0.447144	0.0247619	0.136	0.107	1	0.0941311
Naa35	0.515696	0.0247619	0.136	0.111	1	0.0941311
Serbp1	0.536146	0.0247245	0.691	0.618	1	0.519259
Zgrf1	0.0203467	0.0246312	0.025	0.004	1	0.0171147
Lysmd4	0.0704042	0.0246312	0.025	0.006	1	0.0171147
Faap100	0.0704042	0.0246312	0.025	0.006	1	0.0171147
Fut11	0.0704042	0.0246312	0.025	0.006	1	0.0171147
Sult2b1	0.107068	0.0246312	0.025	0.007	1	0.0171147
R3hcc1l	0.107068	0.0246312	0.025	0.007	1	0.0171147
Lancl2	0.107068	0.0246312	0.025	0.007	1	0.0171147
Galnt3	0.107068	0.0246312	0.025	0.007	1	0.0171147
Fkbp15	0.107068	0.0246312	0.025	0.007	1	0.0171147
RGD1311517	0.107068	0.0246312	0.025	0.007	1	0.0171147
Mst1	0.107068	0.0246312	0.025	0.007	1	0.0171147
AABR07020537.1	0.107068	0.0246312	0.025	0.007	1	0.0171147
Nr5a2	0.107068	0.0246312	0.025	0.007	1	0.0171147
Plxna2	0.107068	0.0246312	0.025	0.007	1	0.0171147
Mcu	0.107068	0.0246312	0.025	0.007	1	0.0171147
Sds	0.107068	0.0246312	0.025	0.007	1	0.0171147
Gtf2f2	0.517322	0.0245811	0.111	0.089	1	0.0770164
Spty2d1	0.537532	0.0245811	0.111	0.09	1	0.0770164
Mtmr14	0.465807	0.0243922	0.086	0.065	1	0.0599016
Pts	0.465807	0.0243922	0.086	0.065	1	0.0599016
Zmpste24	0.489228	0.0243922	0.086	0.066	1	0.0599016
LOC684270	0.512924	0.0243922	0.086	0.067	1	0.0599016
Rpap3	0.536861	0.0243922	0.086	0.068	1	0.0599016
Creld1	0.435223	0.0241944	0.062	0.043	1	0.0427869
LOC103689920	0.435223	0.0241944	0.062	0.043	1	0.0427869
Itfg1	0.435223	0.0241944	0.062	0.043	1	0.0427869
Stxbp5	0.464457	0.0241944	0.062	0.044	1	0.0427869
Blcap	0.464457	0.0241944	0.062	0.044	1	0.0427869
Jmjd8	0.464457	0.0241944	0.062	0.044	1	0.0427869
Nob1	0.573591	0.0241788	0.148	0.126	1	0.102688
Apobec1	0.590615	0.0241788	0.148	0.127	1	0.102688
Stx12	0.584762	0.0239873	0.123	0.104	1	0.0855737
Prrc2a	0.567044	0.0239873	0.21	0.183	1	0.145475
Chka	0.230858	0.0239873	0.037	0.018	1	0.0256721
Cdyl	0.267863	0.0239873	0.037	0.019	1	0.0256721
Lnpk	0.306499	0.0239873	0.037	0.02	1	0.0256721
Zfp133	0.306499	0.0239873	0.037	0.02	1	0.0256721
AABR07049821.2	0.306499	0.0239873	0.037	0.02	1	0.0256721
Plcd1	0.306499	0.0239873	0.037	0.02	1	0.0256721
Rptor	0.306499	0.0239873	0.037	0.02	1	0.0256721
Paip1	0.565369	0.0238018	0.185	0.159	1	0.128361
Paxx	0.609227	0.0238018	0.185	0.163	1	0.128361
Gk	0.304914	0.0237872	0.099	0.067	1	0.068459
Mink1	0.484834	0.0237872	0.099	0.077	1	0.068459
Zfx	0.550211	0.0237872	0.099	0.08	1	0.068459
Gmppa	0.572398	0.0237872	0.099	0.081	1	0.068459
R3hdm2	0.498506	0.0236084	0.16	0.132	1	0.111246
Ganab	0.545426	0.0236084	0.16	0.135	1	0.111246
Mcemp1	0.0354448	0.0235779	0.074	0.029	1	0.0513442
Abhd6	0.467919	0.0235779	0.074	0.055	1	0.0513442
Parvg	0.494034	0.0235779	0.074	0.056	1	0.0513442
Uspl1	0.520444	0.0235779	0.074	0.057	1	0.0513442
Rnf7	0.62777	0.0235145	0.383	0.354	1	0.270284
Acnat2	0.432856	0.0234066	0.136	0.106	1	0.0941311
Eno1	0.62427	0.0233837	0.432	0.4	1	0.30952
Aox1	0.291491	0.0233588	0.049	0.028	1	0.0342295
Eya3	0.322649	0.0233588	0.049	0.029	1	0.0342295
Haus3	0.322649	0.0233588	0.049	0.029	1	0.0342295
P2ry14	0.387659	0.0233588	0.049	0.031	1	0.0342295
Gpr180	0.387659	0.0233588	0.049	0.031	1	0.0342295
Abhd2	0.421256	0.0233588	0.049	0.033	1	0.0342295
Polk	0.421256	0.0233588	0.049	0.033	1	0.0342295
Bclaf3	0.421256	0.0233588	0.049	0.033	1	0.0342295
Usp19	0.421256	0.0233588	0.049	0.033	1	0.0342295
Sun1	0.421256	0.0233588	0.049	0.033	1	0.0342295
Mylip	0.638377	0.023253	0.198	0.176	1	0.136918
Nbr1	0.460131	0.0231959	0.111	0.086	1	0.0770164
Stambpl1	0.560275	0.0231959	0.111	0.091	1	0.0770164
Brd9	0.580856	0.0231959	0.111	0.092	1	0.0770164
Ash2l	0.580856	0.0231959	0.111	0.092	1	0.0770164
Pdcd11	0.779664	0.0231959	0.099	0.09	1	0.0734647
Kank1	0.107595	0.0231292	0.025	0.007	1	0.0171147
Dhx34	0.150728	0.0231292	0.025	0.008	1	0.0171147
Gca	0.150728	0.0231292	0.025	0.008	1	0.0171147
Prkcz	0.150728	0.0231292	0.025	0.008	1	0.0171147
Dock4	0.150728	0.0231292	0.025	0.008	1	0.0171147
Cela1	0.150728	0.0231292	0.025	0.008	1	0.0171147
AC111319.2	0.150728	0.0231292	0.025	0.008	1	0.0171147
Zbtb18	0.150728	0.0231292	0.025	0.008	1	0.0171147
Prox1	0.150728	0.0231292	0.025	0.008	1	0.0171147
Ghdc	0.150728	0.0231292	0.025	0.008	1	0.0171147
Tnrc6c	0.150728	0.0231292	0.025	0.008	1	0.0171147
AABR07036301.1	0.150728	0.0231292	0.025	0.008	1	0.0171147
Pdap1	0.566076	0.0231145	0.259	0.229	1	0.179705
Sec61a1	0.565209	0.0230502	0.173	0.148	1	0.119803
Atp5md	0.620199	0.0229191	0.235	0.21	1	0.16259
Cmas	0.576359	0.0228387	0.148	0.126	1	0.102688
Dnaaf2	0.436831	0.0227452	0.062	0.043	1	0.0427869
Rprd2	0.466108	0.0227452	0.062	0.044	1	0.0427869
Caap1	0.466108	0.0227452	0.062	0.044	1	0.0427869
Sirt6	0.466108	0.0227452	0.062	0.044	1	0.0427869
Kdelr2	0.466108	0.0227452	0.062	0.044	1	0.0427869
Cdca4	0.495768	0.0227452	0.062	0.045	1	0.0427869
Angptl3	0.352563	0.0226179	0.123	0.09	1	0.0855737
Cpox	0.511266	0.0226179	0.123	0.1	1	0.0855737
RGD1597339	0.59566	0.0225038	0.333	0.301	1	0.231049
Bnip3	0.268896	0.0225038	0.037	0.019	1	0.0256721
AABR07054189.1	0.268896	0.0225038	0.037	0.019	1	0.0256721
Tnfaip1	0.268896	0.0225038	0.037	0.019	1	0.0256721
Tpcn2	0.307605	0.0225038	0.037	0.02	1	0.0256721
Nhlrc3	0.307605	0.0225038	0.037	0.02	1	0.0256721
RGD1307947	0.307605	0.0225038	0.037	0.02	1	0.0256721
Rmnd5a	0.347646	0.0225038	0.037	0.021	1	0.0256721
Recql5	0.347646	0.0225038	0.037	0.021	1	0.0256721
F11	0.347646	0.0225038	0.037	0.021	1	0.0256721
Cdkn1a	0.347646	0.0225038	0.037	0.021	1	0.0256721
Slc8b1	0.508544	0.0223872	0.099	0.078	1	0.068459
Cwc27	0.530379	0.0223872	0.099	0.079	1	0.068459
Wrn	0.552417	0.0223872	0.099	0.08	1	0.068459
Ubn2	0.574633	0.0223872	0.099	0.081	1	0.068459
Parp14	0.700522	0.022308	0.296	0.276	1	0.210383
Tgoln2	0.585247	0.0221893	0.222	0.195	1	0.154033
Klhdc10	0.469721	0.022146	0.074	0.055	1	0.0513442
Meaf6	0.469721	0.022146	0.074	0.055	1	0.0513442
Asxl1	0.495876	0.022146	0.074	0.056	1	0.0513442
Slc49a4	0.522321	0.022146	0.074	0.057	1	0.0513442
Dbr1	0.549014	0.022146	0.074	0.058	1	0.0513442
Rsf1	0.592278	0.0220526	0.136	0.115	1	0.0941311
Klc1	0.610479	0.0220526	0.136	0.116	1	0.0941311
Naa50	0.610479	0.0220526	0.136	0.116	1	0.0941311
Cwf19l2	0.628786	0.0220526	0.136	0.118	1	0.0941311
Nup88	0.647188	0.0220526	0.136	0.119	1	0.0941311
Snw1	0.57131	0.0219689	0.198	0.171	1	0.136918
Polr2m	0.656079	0.0219689	0.198	0.177	1	0.136918
Ccl3	0.674927	0.0218934	0.21	0.187	1	0.161793
Sil1	0.389046	0.0218934	0.049	0.031	1	0.0342295
Tk2	0.389046	0.0218934	0.049	0.031	1	0.0342295
Etv3	0.456902	0.0218934	0.049	0.034	1	0.0342295
LOC299312	0.456902	0.0218934	0.049	0.034	1	0.0342295
AABR07028013.1	0.456902	0.0218934	0.049	0.034	1	0.0342295
Zbtb9	0.456902	0.0218934	0.049	0.034	1	0.0342295
Man2b2	0.583243	0.0218121	0.111	0.092	1	0.0770164
Ss18	0.553037	0.0217393	0.173	0.147	1	0.119803
Zfp207	0.629924	0.0217393	0.173	0.152	1	0.119803
Wasf2	0.636489	0.0216737	0.235	0.211	1	0.16259
Sbno1	0.744369	0.0216737	0.222	0.208	1	0.159038
AABR07062138.2	0.108123	0.0216287	0.025	0.007	1	0.0171147
Rnf38	0.15138	0.0216287	0.025	0.008	1	0.0171147
Mbl2	0.199691	0.0216287	0.025	0.009	1	0.0171147
Fam102b	0.199691	0.0216287	0.025	0.009	1	0.0171147
Accs	0.199691	0.0216287	0.025	0.009	1	0.0171147
RGD1310951	0.199691	0.0216287	0.025	0.009	1	0.0171147
L2hgdh	0.199691	0.0216287	0.025	0.009	1	0.0171147
Mrtfa	0.199691	0.0216287	0.025	0.009	1	0.0171147
AC108595.1	0.199691	0.0216287	0.025	0.009	1	0.0171147
Atp13a3	0.199691	0.0216287	0.025	0.009	1	0.0171147
Cenpn	0.199691	0.0216287	0.025	0.009	1	0.0171147
Pex11g	0.199691	0.0216287	0.025	0.009	1	0.0171147
Pdgfa	0.199691	0.0216287	0.025	0.009	1	0.0171147
Cdk5rap2	0.514935	0.0215606	0.086	0.067	1	0.0599016
Tm7sf3	0.589551	0.0215606	0.086	0.07	1	0.0599016
Ndufa5	0.602359	0.0215114	0.407	0.371	1	0.287399
LOC100363502	0.688763	0.0215114	0.395	0.37	1	0.283847
Nkapd1	0.630693	0.0214997	0.148	0.129	1	0.102688
Cyp2c12	0.326361	0.0212975	0.062	0.039	1	0.0427869
Arl13b	0.40957	0.0212975	0.062	0.042	1	0.0427869
Josd1	0.467762	0.0212975	0.062	0.044	1	0.0427869
Nrf1	0.527473	0.0212975	0.062	0.046	1	0.0427869
Uckl1	0.527473	0.0212975	0.062	0.046	1	0.0427869
Cfl2	0.527473	0.0212975	0.062	0.046	1	0.0427869
Tcf20	0.527473	0.0212975	0.062	0.046	1	0.0427869
Khdrbs1	0.807613	0.0211685	0.235	0.225	1	0.167596
Hao1	0.308713	0.0210219	0.037	0.02	1	0.0256721
Akr7a3	0.308713	0.0210219	0.037	0.02	1	0.0256721
Hgfac	0.34882	0.0210219	0.037	0.021	1	0.0256721
Cdh2	0.34882	0.0210219	0.037	0.021	1	0.0256721
LOC683897	0.34882	0.0210219	0.037	0.021	1	0.0256721
Ighmbp2	0.389975	0.0210219	0.037	0.022	1	0.0256721
RGD1560108	0.389975	0.0210219	0.037	0.022	1	0.0256721
Cox15	0.389975	0.0210219	0.037	0.022	1	0.0256721
Mccc2	0.389975	0.0210219	0.037	0.022	1	0.0256721
Chpf2	0.389975	0.0210219	0.037	0.022	1	0.0256721
Ccdc77	0.86447	0.0210219	0.025	0.022	1	0.0221205
Trak2	0.554625	0.0209886	0.099	0.08	1	0.068459
Clpp	0.576872	0.0209886	0.099	0.081	1	0.068459
Polr3gl	0.599272	0.0209886	0.099	0.082	1	0.068459
Rbm45	0.621803	0.0209886	0.099	0.083	1	0.068459
Sp100	0.887243	0.0209886	0.086	0.083	1	0.0649074
Sc5d	0.971787	0.0209886	0.074	0.077	1	0.0613557
Tp53inp2	0.420187	0.0207154	0.074	0.052	1	0.0513442
Csad	0.420187	0.0207154	0.074	0.052	1	0.0513442
Limd1	0.471527	0.0207154	0.074	0.055	1	0.0513442
Scaf1	0.524202	0.0207154	0.074	0.057	1	0.0513442
Plrg1	0.550927	0.0207154	0.074	0.058	1	0.0513442
Tubg1	0.550927	0.0207154	0.074	0.058	1	0.0513442
Xrcc1	0.577854	0.0207154	0.074	0.059	1	0.0513442
Trim33	0.577854	0.0207154	0.074	0.059	1	0.0513442
Ube4b	0.577854	0.0207154	0.074	0.059	1	0.0513442
Btk	0.577854	0.0207154	0.074	0.059	1	0.0513442
Angel2	0.577854	0.0207154	0.074	0.059	1	0.0513442
Alkbh5	0.558854	0.0206999	0.136	0.113	1	0.0941311
Paf1	0.613177	0.0206999	0.136	0.116	1	0.0941311
N4bp1	0.613177	0.0206999	0.136	0.116	1	0.0941311
Gmip	0.631509	0.0206999	0.136	0.118	1	0.0941311
Dctn2	0.573736	0.0206734	0.259	0.229	1	0.179705
Guk1	0.600465	0.0206734	0.259	0.231	1	0.179705
Ubr5	0.585633	0.0204295	0.111	0.092	1	0.0770164
Dusp22	0.606411	0.0204295	0.111	0.093	1	0.0770164
Abt1	0.606411	0.0204295	0.111	0.093	1	0.0770164
Exosc8	0.627308	0.0204295	0.111	0.094	1	0.0770164
Helz	0.648307	0.0204295	0.111	0.095	1	0.0770164
Ap5b1	0.493081	0.0204295	0.049	0.035	1	0.0342295
Sepsecs	0.493081	0.0204295	0.049	0.035	1	0.0342295
Stat3	0.534868	0.020188	0.272	0.237	1	0.188262
Mrps7	0.59902	0.0201621	0.148	0.127	1	0.102688
Pcbp2	0.633551	0.0201621	0.148	0.129	1	0.102688
AABR07047899.1	0.379017	0.0201469	0.086	0.061	1	0.0599016
Fez2	0.543007	0.0201469	0.086	0.068	1	0.0599016
Naa80	0.567249	0.0201469	0.086	0.069	1	0.0599016
Hint3	0.591662	0.0201469	0.086	0.07	1	0.0599016
Stk11	0.591662	0.0201469	0.086	0.07	1	0.0599016
Riok2	0.616217	0.0201469	0.086	0.071	1	0.0599016
Yipf1	0.616217	0.0201469	0.086	0.071	1	0.0599016
Oscar	0.200459	0.0201298	0.025	0.009	1	0.0171147
Ldhd	0.200459	0.0201298	0.025	0.009	1	0.0171147
Gab2	0.252697	0.0201298	0.025	0.01	1	0.0171147
Alg8	0.252697	0.0201298	0.025	0.01	1	0.0171147
Rint1	0.252697	0.0201298	0.025	0.01	1	0.0171147
Ggcx	0.252697	0.0201298	0.025	0.01	1	0.0171147
Taf1b	0.252697	0.0201298	0.025	0.01	1	0.0171147
Klf11	0.252697	0.0201298	0.025	0.01	1	0.0171147
Dmac2l	0.252697	0.0201298	0.025	0.01	1	0.0171147
Aspg	0.252697	0.0201298	0.025	0.01	1	0.0171147
Tmprss6	0.252697	0.0201298	0.025	0.01	1	0.0171147
Fmnl3	0.252697	0.0201298	0.025	0.01	1	0.0171147
Atf7	0.252697	0.0201298	0.025	0.01	1	0.0171147
Ccdc181	0.252697	0.0201298	0.025	0.01	1	0.0171147
Irf6	0.252697	0.0201298	0.025	0.01	1	0.0171147
Nprl3	0.252697	0.0201298	0.025	0.01	1	0.0171147
Slc35b3	0.252697	0.0201298	0.025	0.01	1	0.0171147
Fbxw9	0.252697	0.0201298	0.025	0.01	1	0.0171147
Lsm6	0.252697	0.0201298	0.025	0.01	1	0.0171147
Calu	0.469419	0.0198512	0.062	0.044	1	0.0427869
Pot1	0.529205	0.0198512	0.062	0.046	1	0.0427869
Rnf41	0.529205	0.0198512	0.062	0.046	1	0.0427869
Cmpk2	0.559495	0.0198512	0.062	0.047	1	0.0427869
Tcea1	0.754299	0.0197122	0.272	0.256	1	0.193268
Ift20	0.627656	0.0196759	0.222	0.198	1	0.154033
Gabarapl2	0.582834	0.0196463	0.531	0.483	1	0.382984
Mcrs1	0.668128	0.0196359	0.16	0.143	1	0.111246
Tet2	0.579115	0.0195913	0.099	0.081	1	0.068459
Dido1	0.579115	0.0195913	0.099	0.081	1	0.068459
Bbx	0.601542	0.0195913	0.099	0.082	1	0.068459
Gbp4	0.624098	0.0195913	0.099	0.083	1	0.068459
LOC103690006	0.39121	0.0195414	0.037	0.022	1	0.0256721
Tfpt	0.433208	0.0195414	0.037	0.023	1	0.0256721
U2af2	0.433208	0.0195414	0.037	0.023	1	0.0256721
Szt2	0.433208	0.0195414	0.037	0.023	1	0.0256721
Trmt12	0.433208	0.0195414	0.037	0.023	1	0.0256721
Csnk1g1	0.433208	0.0195414	0.037	0.023	1	0.0256721
Lman2l	0.433208	0.0195414	0.037	0.023	1	0.0256721
Phf7	0.433208	0.0195414	0.037	0.023	1	0.0256721
Pan3	0.433208	0.0195414	0.037	0.023	1	0.0256721
LOC103694857	0.993591	0.0195414	0.012	0.013	1	0.0171147
Zfpm1	0.597625	0.0193484	0.136	0.115	1	0.0941311
Golga5	0.499567	0.0192863	0.074	0.056	1	0.0513442
Snrnp35	0.552843	0.0192863	0.074	0.058	1	0.0513442
Cacul1	0.5798	0.0192863	0.074	0.059	1	0.0513442
Rit1	0.5798	0.0192863	0.074	0.059	1	0.0513442
Tymp	0.5798	0.0192863	0.074	0.059	1	0.0513442
Cdadc1	0.5798	0.0192863	0.074	0.059	1	0.0513442
Zc3hc1	0.606912	0.0192863	0.074	0.06	1	0.0513442
Larp1	0.606912	0.0192863	0.074	0.06	1	0.0513442
Igf1	0.648846	0.0192455	0.247	0.224	1	0.19117
Golga4	0.589568	0.0191209	0.173	0.149	1	0.119803
Ptpn2	0.636161	0.0191209	0.173	0.152	1	0.119803
Exoc2	0.567357	0.0190483	0.111	0.091	1	0.0770164
Fam204a	0.608832	0.0190483	0.111	0.093	1	0.0770164
Prpsap1	0.8542	0.0190483	0.099	0.093	1	0.0734647
Chchd5	0.920705	0.0190483	0.099	0.097	1	0.0734647
Ykt6	0.494609	0.0189671	0.049	0.035	1	0.0342295
Kctd5	0.494609	0.0189671	0.049	0.035	1	0.0342295
Pfkfb3	0.494609	0.0189671	0.049	0.035	1	0.0342295
Smurf1	0.494609	0.0189671	0.049	0.035	1	0.0342295
Rb1	0.529668	0.0189671	0.049	0.036	1	0.0342295
Atxn2	0.529668	0.0189671	0.049	0.036	1	0.0342295
Hmg1l1	0.933759	0.0189671	0.037	0.036	1	0.0306779
Smc3	0.607414	0.0189074	0.21	0.185	1	0.145475
Adam17	0.619076	0.0188256	0.148	0.128	1	0.102688
Rnf44	0.636414	0.0188256	0.148	0.129	1	0.102688
Impad1.1	0.653839	0.0188256	0.148	0.13	1	0.102688
Fam192a	0.67134	0.0188256	0.148	0.131	1	0.102688
Ngrn	0.84216	0.0188256	0.136	0.129	1	0.0991368
Rpn2	0.853728	0.0187878	0.284	0.277	1	0.206831
Thrsp	0.47357	0.0187345	0.086	0.065	1	0.0599016
C8a	0.520989	0.0187345	0.086	0.067	1	0.0599016
Ppwd1	0.593776	0.0187345	0.086	0.07	1	0.0599016
Fam91a1	0.593776	0.0187345	0.086	0.07	1	0.0599016
Rhot1	0.593776	0.0187345	0.086	0.07	1	0.0599016
Dhx8	0.593776	0.0187345	0.086	0.07	1	0.0599016
Helb	0.618357	0.0187345	0.086	0.071	1	0.0599016
Nt5dc1	0.618357	0.0187345	0.086	0.071	1	0.0599016
Pdpk1	0.643046	0.0187345	0.086	0.072	1	0.0599016
Zbtb3	0.308604	0.0186325	0.025	0.012	1	0.0171147
Clec12a	0.308604	0.0186325	0.025	0.012	1	0.0171147
Acvr2a	0.308604	0.0186325	0.025	0.012	1	0.0171147
Dusp19	0.308604	0.0186325	0.025	0.012	1	0.0171147
Xkr8	0.308604	0.0186325	0.025	0.012	1	0.0171147
Wwc3	0.308604	0.0186325	0.025	0.012	1	0.0171147
AABR07063281.1	0.308604	0.0186325	0.025	0.012	1	0.0171147
Irf2bpl	0.308604	0.0186325	0.025	0.012	1	0.0171147
Zfp18	0.308604	0.0186325	0.025	0.012	1	0.0171147
Msi2	0.308604	0.0186325	0.025	0.012	1	0.0171147
Smpd4	0.308604	0.0186325	0.025	0.012	1	0.0171147
Camkk2	0.308604	0.0186325	0.025	0.012	1	0.0171147
Apoc1.1	0.308604	0.0186325	0.025	0.012	1	0.0171147
Cyp4f1	0.55639	0.0185174	0.123	0.102	1	0.0855737
Marc1	0.440056	0.0184063	0.062	0.043	1	0.0427869
Ube2j1	0.561261	0.0184063	0.062	0.047	1	0.0427869
Slc25a25	0.591761	0.0184063	0.062	0.048	1	0.0427869
Med19	0.591761	0.0184063	0.062	0.048	1	0.0427869
Msh6	0.591761	0.0184063	0.062	0.048	1	0.0427869
Naa10	0.603815	0.0181954	0.099	0.082	1	0.068459
Rlf	0.626396	0.0181954	0.099	0.083	1	0.068459
Nmd3	0.671844	0.0181954	0.099	0.085	1	0.068459
Tmed7	0.651938	0.0181234	0.198	0.176	1	0.136918
Ndufb9	0.751159	0.018105	0.63	0.619	1	0.471466
Taf5	0.434496	0.0180625	0.037	0.023	1	0.0256721
Mier3	0.434496	0.0180625	0.037	0.023	1	0.0256721
Fam120a	0.434496	0.0180625	0.037	0.023	1	0.0256721
Fbxl15	0.477087	0.0180625	0.037	0.024	1	0.0256721
Prr5l	0.477087	0.0180625	0.037	0.024	1	0.0256721
Abhd1	0.477087	0.0180625	0.037	0.024	1	0.0256721
Rab3gap1	0.477087	0.0180625	0.037	0.024	1	0.0256721
Saysd1	0.477087	0.0180625	0.037	0.024	1	0.0256721
Ess2	0.477087	0.0180625	0.037	0.024	1	0.0256721
Ppp1r12c	0.655437	0.0179982	0.136	0.119	1	0.0941311
Rnf20	0.655437	0.0179982	0.136	0.119	1	0.0941311
Msl3	0.692598	0.0179982	0.136	0.121	1	0.0941311
Eif3k	0.478093	0.0179648	0.494	0.432	1	0.342295
Ccng1	0.647762	0.0179442	0.235	0.211	1	0.16259
Pik3cb	0.527971	0.0178586	0.074	0.057	1	0.0513442
Atpaf2	0.581747	0.0178586	0.074	0.059	1	0.0513442
Eri1	0.581747	0.0178586	0.074	0.059	1	0.0513442
RGD1566099	0.608886	0.0178586	0.074	0.06	1	0.0513442
Cabin1	0.608886	0.0178586	0.074	0.06	1	0.0513442
Prr3	0.636137	0.0178586	0.074	0.061	1	0.0513442
Armc8	0.925293	0.0178586	0.062	0.06	1	0.0477926
Ube2d2	0.623644	0.0178136	0.173	0.151	1	0.119803
Ate1	0.639288	0.0178136	0.173	0.152	1	0.119803
Nipa1	0.000611463	0.017702	0.012	0	1	0.00855737
AABR07008293.3	0.000611463	0.017702	0.012	0	1	0.00855737
Hist2h2ac	0.000611463	0.017702	0.012	0	1	0.00855737
Gpr19	0.000611463	0.017702	0.012	0	1	0.00855737
Kcnk3	0.000611463	0.017702	0.012	0	1	0.00855737
RGD1560775	0.000611463	0.017702	0.012	0	1	0.00855737
Fam20a	0.000611463	0.017702	0.012	0	1	0.00855737
Map3k7cl	0.000611463	0.017702	0.012	0	1	0.00855737
Fga	0.528803	0.0176684	0.111	0.089	1	0.0770164
Gsdmd	0.632203	0.0176684	0.111	0.094	1	0.0770164
Oxsr1	0.653247	0.0176684	0.111	0.095	1	0.0770164
Mrps21	0.715842	0.0175958	0.395	0.373	1	0.278842
Trmt13	0.461366	0.0175061	0.049	0.034	1	0.0342295
Ciao3	0.531234	0.0175061	0.049	0.036	1	0.0342295
Pmaip1	0.531234	0.0175061	0.049	0.036	1	0.0342295
Gmeb1	0.566544	0.0175061	0.049	0.037	1	0.0342295
Wdr48	0.566544	0.0175061	0.049	0.037	1	0.0342295
Camkk1	0.566544	0.0175061	0.049	0.037	1	0.0342295
Atg14	0.566544	0.0175061	0.049	0.037	1	0.0342295
Gins4	0.566544	0.0175061	0.049	0.037	1	0.0342295
Hba-a2	0.874039	0.0174904	0.074	0.079	1	0.068459
Zbed5	0.817984	0.0173236	0.173	0.164	1	0.124809
Ppcs	0.620499	0.0173236	0.086	0.071	1	0.0599016
Fgd3	0.620499	0.0173236	0.086	0.071	1	0.0599016
Bckdhb	0.67	0.0173236	0.086	0.073	1	0.0599016
Cherp	0.67	0.0173236	0.086	0.073	1	0.0599016
Exoc5	0.636487	0.0171531	0.123	0.106	1	0.0855737
A1cf	0.309561	0.0171367	0.025	0.012	1	0.0171147
Nmnat3	0.309561	0.0171367	0.025	0.012	1	0.0171147
Git1	0.309561	0.0171367	0.025	0.012	1	0.0171147
Id4	0.309561	0.0171367	0.025	0.012	1	0.0171147
Ginm1	0.366425	0.0171367	0.025	0.013	1	0.0171147
Zfp865	0.366425	0.0171367	0.025	0.013	1	0.0171147
Stard5	0.366425	0.0171367	0.025	0.013	1	0.0171147
Zfp764	0.366425	0.0171367	0.025	0.013	1	0.0171147
Wars2	0.366425	0.0171367	0.025	0.013	1	0.0171147
Gcc1	0.366425	0.0171367	0.025	0.013	1	0.0171147
Miga2	0.366425	0.0171367	0.025	0.013	1	0.0171147
Naif1	0.366425	0.0171367	0.025	0.013	1	0.0171147
Dnajc25	0.366425	0.0171367	0.025	0.013	1	0.0171147
Hdhd3	0.366425	0.0171367	0.025	0.013	1	0.0171147
LOC680491	0.366425	0.0171367	0.025	0.013	1	0.0171147
Serpinb8	0.366425	0.0171367	0.025	0.013	1	0.0171147
Peli2	0.366425	0.0171367	0.025	0.013	1	0.0171147
Lats2	0.366425	0.0171367	0.025	0.013	1	0.0171147
Ippk	0.366425	0.0171367	0.025	0.013	1	0.0171147
Slc22a23	0.366425	0.0171367	0.025	0.013	1	0.0171147
Eef1akmt4	0.366425	0.0171367	0.025	0.013	1	0.0171147
Sft2d3	0.366425	0.0171367	0.025	0.013	1	0.0171147
Ssh1	0.366425	0.0171367	0.025	0.013	1	0.0171147
Folr1	0.366425	0.0171367	0.025	0.013	1	0.0171147
Mrps12	0.659075	0.0170194	0.259	0.235	1	0.179705
Kxd1	0.624583	0.0169936	0.16	0.14	1	0.111246
Lyar	0.741242	0.0169936	0.16	0.147	1	0.111246
Tent4a	0.502558	0.0169629	0.062	0.045	1	0.0427869
AABR07030590.1	0.532675	0.0169629	0.062	0.046	1	0.0427869
Pip5k1a	0.593556	0.0169629	0.062	0.048	1	0.0427869
Abhd5	0.593556	0.0169629	0.062	0.048	1	0.0427869
Nomo1	0.624198	0.0169629	0.062	0.049	1	0.0427869
Wdr45	0.624198	0.0169629	0.062	0.049	1	0.0427869
Psma1	0.706717	0.0169118	0.383	0.359	1	0.270284
Kcnn4	0.628697	0.0168008	0.099	0.083	1	0.068459
Chmp3	0.628697	0.0168008	0.099	0.083	1	0.068459
Zfp830	0.697029	0.0168008	0.099	0.086	1	0.068459
Ndufv1	0.664264	0.0167032	0.235	0.212	1	0.16259
Adprh	0.876729	0.0166493	0.123	0.119	1	0.0905795
Fxyd1	0.352356	0.0165851	0.037	0.021	1	0.0256721
Il6st	0.392448	0.0165851	0.037	0.022	1	0.0256721
Wdr5b	0.393687	0.0165851	0.037	0.022	1	0.0256721
Slc43a3	0.435787	0.0165851	0.037	0.023	1	0.0256721
Cux1	0.478421	0.0165851	0.037	0.024	1	0.0256721
Pak4	0.521376	0.0165851	0.037	0.025	1	0.0256721
Nfatc2ip	0.521376	0.0165851	0.037	0.025	1	0.0256721
Sac3d1	0.521376	0.0165851	0.037	0.025	1	0.0256721
Slc30a7	0.521376	0.0165851	0.037	0.025	1	0.0256721
Mavs	0.521376	0.0165851	0.037	0.025	1	0.0256721
Gli4	0.521376	0.0165851	0.037	0.025	1	0.0256721
Creb1	0.521376	0.0165851	0.037	0.025	1	0.0256721
Oxnad1	0.521376	0.0165851	0.037	0.025	1	0.0256721
Mcm9	0.963401	0.0165851	0.025	0.024	1	0.0221205
AABR07021544.1	0.563228	0.0164458	0.296	0.26	1	0.210383
Bcl2l1	0.610862	0.0164323	0.074	0.06	1	0.0513442
Mettl26	0.638136	0.0164323	0.074	0.061	1	0.0513442
Hsd17b8	0.638136	0.0164323	0.074	0.061	1	0.0513442
Pofut2	0.638136	0.0164323	0.074	0.061	1	0.0513442
N6amt1	0.66548	0.0164323	0.074	0.062	1	0.0513442
Emd	0.587331	0.0163741	0.21	0.183	1	0.145475
Stoml2	0.669175	0.0163741	0.21	0.189	1	0.145475
Cyb5b	0.613685	0.0162898	0.111	0.093	1	0.0770164
Aldh8a1	0.769103	0.0162898	0.099	0.089	1	0.0734647
Cep295	0.812085	0.0162898	0.099	0.091	1	0.0734647
Knop1.1	0.0265677	0.0161889	0.012	0.001	1	0.00855737
Bbs1	0.0265677	0.0161889	0.012	0.001	1	0.00855737
AABR07006624.1	0.0265677	0.0161889	0.012	0.001	1	0.00855737
Asah2	0.0265677	0.0161889	0.012	0.001	1	0.00855737
Arhgef5	0.0265677	0.0161889	0.012	0.001	1	0.00855737
Adcyap1r1	0.0265677	0.0161889	0.012	0.001	1	0.00855737
Kbtbd4	0.0265677	0.0161889	0.012	0.001	1	0.00855737
Catsper2	0.0265677	0.0161889	0.012	0.001	1	0.00855737
Gpatch3	0.0265677	0.0161889	0.012	0.001	1	0.00855737
Porcn	0.0265677	0.0161889	0.012	0.001	1	0.00855737
Xpnpep2	0.0265677	0.0161889	0.012	0.001	1	0.00855737
Deptor	0.0265677	0.0161889	0.012	0.001	1	0.00855737
Casp12	0.0265677	0.0161889	0.012	0.001	1	0.00855737
SNORA73.16	0.0265677	0.0161889	0.012	0.001	1	0.00855737
Zmynd15	0.0265677	0.0161889	0.012	0.001	1	0.00855737
Elovl2	0.0265677	0.0161889	0.012	0.001	1	0.00855737
Nrn1	0.0265677	0.0161889	0.012	0.001	1	0.00855737
Pard3	0.0265677	0.0161889	0.012	0.001	1	0.00855737
Lfng	0.0265677	0.0161889	0.012	0.001	1	0.00855737
Irs3	0.0265677	0.0161889	0.012	0.001	1	0.00855737
Swi5	0.84947	0.0161889	0.481	0.475	1	0.348755
Acsm2	0.428469	0.0160466	0.049	0.033	1	0.0342295
Otud6b	0.497673	0.0160466	0.049	0.035	1	0.0342295
Dcp1a	0.497673	0.0160466	0.049	0.035	1	0.0342295
Heatr3	0.532802	0.0160466	0.049	0.036	1	0.0342295
Lrrc8a	0.568143	0.0160466	0.049	0.037	1	0.0342295
C5	0.568143	0.0160466	0.049	0.037	1	0.0342295
Xiap	0.568143	0.0160466	0.049	0.037	1	0.0342295
Clock	0.568143	0.0160466	0.049	0.037	1	0.0342295
Celf1	0.603599	0.0160466	0.049	0.038	1	0.0342295
Trmt5	0.603599	0.0160466	0.049	0.038	1	0.0342295
Cdc25a	0.603599	0.0160466	0.049	0.038	1	0.0342295
Dnajc30	0.603599	0.0160466	0.049	0.038	1	0.0342295
Sinhcaf	0.973911	0.0160466	0.037	0.037	1	0.0306779
Pdha1	0.703969	0.0160314	0.185	0.168	1	0.128361
Ap2s1	0.622845	0.0160194	0.321	0.29	1	0.222492
Mynn	0.647378	0.015914	0.086	0.072	1	0.0599016
Hmgb1	0.672187	0.015914	0.086	0.073	1	0.0599016
Rps6ka4	0.678543	0.0157902	0.123	0.108	1	0.0855737
Dhrs3	0.678543	0.0157902	0.123	0.108	1	0.0855737
Mical1	0.698372	0.0157902	0.123	0.109	1	0.0855737
Dnajb1	0.718249	0.0157902	0.123	0.11	1	0.0855737
Ankrd11	0.735058	0.0157197	0.383	0.362	1	0.285302
Elovl5	0.367457	0.0156425	0.025	0.013	1	0.0171147
Pigl	0.367457	0.0156425	0.025	0.013	1	0.0171147
Mis12	0.367457	0.0156425	0.025	0.013	1	0.0171147
Tmem242	0.425334	0.0156425	0.025	0.014	1	0.0171147
Ric1	0.425334	0.0156425	0.025	0.014	1	0.0171147
Odf2l	0.425334	0.0156425	0.025	0.014	1	0.0171147
Tigd2	0.425334	0.0156425	0.025	0.014	1	0.0171147
Actr5	0.425334	0.0156425	0.025	0.014	1	0.0171147
Armcx1	0.425334	0.0156425	0.025	0.014	1	0.0171147
Snx13	0.425334	0.0156425	0.025	0.014	1	0.0171147
Gpatch2l	0.425334	0.0156425	0.025	0.014	1	0.0171147
Ppp2r3b	0.425334	0.0156425	0.025	0.014	1	0.0171147
Tmcc2	0.425334	0.0156425	0.025	0.014	1	0.0171147
Cog3	0.425334	0.0156425	0.025	0.014	1	0.0171147
Tmem41a	0.425334	0.0156425	0.025	0.014	1	0.0171147
RT1-N2	0.425334	0.0156425	0.025	0.014	1	0.0171147
Mcoln1	0.425334	0.0156425	0.025	0.014	1	0.0171147
Gpbp1	0.849662	0.015601	0.309	0.3	1	0.223946
Kng1	0.338147	0.0155655	0.198	0.151	1	0.136918
Selenoo	0.593556	0.0155209	0.062	0.048	1	0.0427869
Med6	0.595354	0.0155209	0.062	0.048	1	0.0427869
Dag1	0.626019	0.0155209	0.062	0.049	1	0.0427869
Trappc11	0.626019	0.0155209	0.062	0.049	1	0.0427869
Btbd7	0.656739	0.0155209	0.062	0.05	1	0.0427869
B4galt3	0.656739	0.0155209	0.062	0.05	1	0.0427869
Cic	0.699392	0.0154075	0.099	0.086	1	0.068459
Slc25a46	0.699392	0.0154075	0.099	0.086	1	0.068459
Coa3	0.743729	0.015367	0.272	0.254	1	0.188262
Ufc1	0.708221	0.0152762	0.296	0.275	1	0.210383
C9	0.522699	0.0152023	0.173	0.144	1	0.119803
Hypk	0.628821	0.0151904	0.346	0.314	1	0.239606
Acss3	0.352356	0.0151092	0.037	0.021	1	0.0256721
Gstk1	0.479758	0.0151092	0.037	0.024	1	0.0256721
Zmym6	0.52275	0.0151092	0.037	0.025	1	0.0256721
Spryd3	0.52275	0.0151092	0.037	0.025	1	0.0256721
Exog	0.52275	0.0151092	0.037	0.025	1	0.0256721
Vps9d1	0.52275	0.0151092	0.037	0.025	1	0.0256721
Hps6	0.565864	0.0151092	0.037	0.026	1	0.0256721
Zfp455	0.565864	0.0151092	0.037	0.026	1	0.0256721
Zmym3	0.565864	0.0151092	0.037	0.026	1	0.0256721
Tinf2	0.565864	0.0151092	0.037	0.026	1	0.0256721
Rwdd2b	0.565864	0.0151092	0.037	0.026	1	0.0256721
Rab4a	0.565864	0.0151092	0.037	0.026	1	0.0256721
Dbt	0.558607	0.0150074	0.074	0.058	1	0.0513442
Ppa2	0.612841	0.0150074	0.074	0.06	1	0.0513442
E2f6	0.667501	0.0150074	0.074	0.062	1	0.0513442
Mrpl39	0.667501	0.0150074	0.074	0.062	1	0.0513442
LOC100365062	0.694894	0.0150074	0.074	0.063	1	0.0513442
Hmgcr	0.5721	0.0149125	0.111	0.091	1	0.0770164
Washc4	0.637111	0.0149125	0.111	0.094	1	0.0770164
Mospd2	0.658199	0.0149125	0.111	0.095	1	0.0770164
Mpst	0.645032	0.0148237	0.148	0.129	1	0.102688
Fbh1	0.680087	0.0148237	0.148	0.131	1	0.102688
Atp13a1	0.887644	0.0148237	0.136	0.131	1	0.0991368
Eif3h	0.554925	0.0147404	0.728	0.638	1	0.524908
Tcf21	0.100335	0.0146775	0.012	0.002	1	0.00855737
Peg3	0.100335	0.0146775	0.012	0.002	1	0.00855737
Ryr1	0.100335	0.0146775	0.012	0.002	1	0.00855737
Zfhx4	0.100335	0.0146775	0.012	0.002	1	0.00855737
Hspa4l	0.100335	0.0146775	0.012	0.002	1	0.00855737
Trim2	0.100335	0.0146775	0.012	0.002	1	0.00855737
Rhbg	0.100335	0.0146775	0.012	0.002	1	0.00855737
Efna1	0.100335	0.0146775	0.012	0.002	1	0.00855737
Hist2h3c2.1	0.100335	0.0146775	0.012	0.002	1	0.00855737
Vangl1	0.100335	0.0146775	0.012	0.002	1	0.00855737
AABR07012795.1	0.100335	0.0146775	0.012	0.002	1	0.00855737
Podxl2	0.100335	0.0146775	0.012	0.002	1	0.00855737
Tead4	0.100335	0.0146775	0.012	0.002	1	0.00855737
Upp2	0.100335	0.0146775	0.012	0.002	1	0.00855737
Rem1	0.100335	0.0146775	0.012	0.002	1	0.00855737
AABR07048463.1	0.100335	0.0146775	0.012	0.002	1	0.00855737
Atg4c	0.100335	0.0146775	0.012	0.002	1	0.00855737
Mmachc	0.100335	0.0146775	0.012	0.002	1	0.00855737
Shroom4	0.100335	0.0146775	0.012	0.002	1	0.00855737
Rlim	0.100335	0.0146775	0.012	0.002	1	0.00855737
Morc4	0.100335	0.0146775	0.012	0.002	1	0.00855737
AABR07041140.1	0.100335	0.0146775	0.012	0.002	1	0.00855737
Plek2	0.100335	0.0146775	0.012	0.002	1	0.00855737
Tmem63c	0.100335	0.0146775	0.012	0.002	1	0.00855737
AABR07056953.1	0.100335	0.0146775	0.012	0.002	1	0.00855737
Lrp12	0.100335	0.0146775	0.012	0.002	1	0.00855737
Zfp41	0.100335	0.0146775	0.012	0.002	1	0.00855737
AABR07071000.1	0.100335	0.0146775	0.012	0.002	1	0.00855737
Sult1c2a	0.100335	0.0146775	0.012	0.002	1	0.00855737
Usp49	0.100335	0.0146775	0.012	0.002	1	0.00855737
Pkd2	0.100335	0.0146775	0.012	0.002	1	0.00855737
Ift140	0.100335	0.0146775	0.012	0.002	1	0.00855737
Rhbdf1	0.100335	0.0146775	0.012	0.002	1	0.00855737
Ltc4s	0.100335	0.0146775	0.012	0.002	1	0.00855737
Tom1l2	0.100335	0.0146775	0.012	0.002	1	0.00855737
Mxra7	0.100335	0.0146775	0.012	0.002	1	0.00855737
AABR07019091.1	0.100335	0.0146775	0.012	0.002	1	0.00855737
Dyrk3	0.100335	0.0146775	0.012	0.002	1	0.00855737
Polr3c	0.640729	0.0145886	0.049	0.039	1	0.0342295
Jpt2	0.640729	0.0145886	0.049	0.039	1	0.0342295
Kmt5a	0.640729	0.0145886	0.049	0.039	1	0.0342295
Ccdc32	0.649548	0.0145058	0.086	0.072	1	0.0599016
Prkdc	0.649548	0.0145058	0.086	0.072	1	0.0599016
Nelfe	0.72414	0.0145058	0.086	0.076	1	0.0599016
Fgl1	0.602541	0.0144285	0.123	0.104	1	0.0855737
Rbms2	0.955001	0.0144285	0.111	0.11	1	0.0820221
Tm9sf2	0.894872	0.0143561	0.148	0.144	1	0.107694
Cmc1	0.710502	0.0142244	0.235	0.215	1	0.16259
Nop53	0.621745	0.014174	0.506	0.463	1	0.355858
Gpt	0.368489	0.0141498	0.025	0.013	1	0.0171147
LOC100911766	0.426425	0.0141498	0.025	0.014	1	0.0171147
Cabp2	0.426425	0.0141498	0.025	0.014	1	0.0171147
RGD1560010	0.426425	0.0141498	0.025	0.014	1	0.0171147
Ttpa	0.426425	0.0141498	0.025	0.014	1	0.0171147
Myh9l1	0.426425	0.0141498	0.025	0.014	1	0.0171147
Fbxo30	0.484648	0.0141498	0.025	0.015	1	0.0171147
Rab43	0.484648	0.0141498	0.025	0.015	1	0.0171147
Slc39a13	0.484648	0.0141498	0.025	0.015	1	0.0171147
Madd	0.484648	0.0141498	0.025	0.015	1	0.0171147
Cstf3	0.484648	0.0141498	0.025	0.015	1	0.0171147
Armcx3	0.484648	0.0141498	0.025	0.015	1	0.0171147
Adck1	0.484648	0.0141498	0.025	0.015	1	0.0171147
Tsfm	0.484648	0.0141498	0.025	0.015	1	0.0171147
Tbc1d31	0.484648	0.0141498	0.025	0.015	1	0.0171147
Gmppb	0.484648	0.0141498	0.025	0.015	1	0.0171147
Slc26a1	0.484648	0.0141498	0.025	0.015	1	0.0171147
Exoc7	0.484648	0.0141498	0.025	0.015	1	0.0171147
Dnaaf5	0.484648	0.0141498	0.025	0.015	1	0.0171147
Hist1h1b	0.474406	0.0140804	0.062	0.044	1	0.0427869
Zdhhc4	0.627842	0.0140804	0.062	0.049	1	0.0427869
Zhx1	0.68932	0.0140804	0.062	0.051	1	0.0427869
LOC100911356	0.68932	0.0140804	0.062	0.051	1	0.0427869
Ska2	0.68932	0.0140804	0.062	0.051	1	0.0427869
Ptpn11	0.656058	0.0140157	0.099	0.084	1	0.068459
Alkbh1	0.701757	0.0140157	0.099	0.086	1	0.068459
Dus1l	0.701757	0.0140157	0.099	0.086	1	0.068459
Spats2	0.747582	0.0140157	0.099	0.088	1	0.068459
Cln8	0.747582	0.0140157	0.099	0.088	1	0.068459
Hexb	0.969458	0.0140157	0.086	0.086	1	0.0649074
Cuedc2	0.738472	0.0139552	0.136	0.123	1	0.0941311
Pus7l	0.567269	0.0136348	0.037	0.026	1	0.0256721
Rab7b	0.567269	0.0136348	0.037	0.026	1	0.0256721
Alpk1	0.610358	0.0136348	0.037	0.027	1	0.0256721
Pradc1	0.610358	0.0136348	0.037	0.027	1	0.0256721
Rbl1	0.610358	0.0136348	0.037	0.027	1	0.0256721
Pank4	0.610358	0.0136348	0.037	0.027	1	0.0256721
Zfp709l1	0.610358	0.0136348	0.037	0.027	1	0.0256721
Hba-a3	0.945868	0.0136348	0.012	0.012	1	0.0171147
RGD1302996	0.946863	0.0136348	0.025	0.026	1	0.0221205
Ephx1	0.533647	0.013584	0.074	0.057	1	0.0513442
Natd1	0.696933	0.013584	0.074	0.063	1	0.0513442
Itih1	0.475486	0.0135365	0.111	0.086	1	0.0770164
Slc7a6os	0.681863	0.0135365	0.111	0.097	1	0.0770164
Cnot4	0.724381	0.0135365	0.111	0.099	1	0.0770164
Ssh2	0.745683	0.0135365	0.111	0.1	1	0.0770164
Tmem9b	0.700654	0.0134922	0.148	0.132	1	0.102688
Tfam	0.753847	0.0134922	0.148	0.135	1	0.102688
Cyp26a1	0.100767	0.0131676	0.012	0.002	1	0.00855737
LOC100360218	0.100767	0.0131676	0.012	0.002	1	0.00855737
Copz2	0.100767	0.0131676	0.012	0.002	1	0.00855737
Nqo2	0.100767	0.0131676	0.012	0.002	1	0.00855737
Gucd1	0.100767	0.0131676	0.012	0.002	1	0.00855737
Sh2d5	0.100767	0.0131676	0.012	0.002	1	0.00855737
Aurkc	0.201324	0.0131676	0.012	0.003	1	0.00855737
Pcsk6	0.201324	0.0131676	0.012	0.003	1	0.00855737
Pex11a	0.201324	0.0131676	0.012	0.003	1	0.00855737
Cdkn1c	0.201324	0.0131676	0.012	0.003	1	0.00855737
Cntf	0.201324	0.0131676	0.012	0.003	1	0.00855737
RGD1560242	0.201324	0.0131676	0.012	0.003	1	0.00855737
Armh3	0.201324	0.0131676	0.012	0.003	1	0.00855737
Rhobtb3	0.201324	0.0131676	0.012	0.003	1	0.00855737
NEWGENE-1310139	0.201324	0.0131676	0.012	0.003	1	0.00855737
Arhgef11	0.201324	0.0131676	0.012	0.003	1	0.00855737
Sgms2	0.201324	0.0131676	0.012	0.003	1	0.00855737
Clca2	0.201324	0.0131676	0.012	0.003	1	0.00855737
Cadps2	0.201324	0.0131676	0.012	0.003	1	0.00855737
Bcl2l13	0.201324	0.0131676	0.012	0.003	1	0.00855737
Mgp	0.201324	0.0131676	0.012	0.003	1	0.00855737
Tanc1	0.201324	0.0131676	0.012	0.003	1	0.00855737
Bmf	0.201324	0.0131676	0.012	0.003	1	0.00855737
Snta1	0.201324	0.0131676	0.012	0.003	1	0.00855737
Tcea2	0.201324	0.0131676	0.012	0.003	1	0.00855737
Xkr9	0.201324	0.0131676	0.012	0.003	1	0.00855737
Melk	0.201324	0.0131676	0.012	0.003	1	0.00855737
Aldh1b1	0.201324	0.0131676	0.012	0.003	1	0.00855737
AABR07048482.1	0.201324	0.0131676	0.012	0.003	1	0.00855737
Tle1	0.201324	0.0131676	0.012	0.003	1	0.00855737
Piga	0.201324	0.0131676	0.012	0.003	1	0.00855737
AABR07039234.1	0.201324	0.0131676	0.012	0.003	1	0.00855737
Crim1	0.201324	0.0131676	0.012	0.003	1	0.00855737
AC111831.1	0.201324	0.0131676	0.012	0.003	1	0.00855737
AABR07064349.2	0.201324	0.0131676	0.012	0.003	1	0.00855737
AABR07055834.1	0.201324	0.0131676	0.012	0.003	1	0.00855737
Rbm15b	0.201324	0.0131676	0.012	0.003	1	0.00855737
AABR07015346.1	0.201324	0.0131676	0.012	0.003	1	0.00855737
Lcorl	0.201324	0.0131676	0.012	0.003	1	0.00855737
Kctd11	0.201324	0.0131676	0.012	0.003	1	0.00855737
LOC100361067	0.201324	0.0131676	0.012	0.003	1	0.00855737
Tmem98	0.201324	0.0131676	0.012	0.003	1	0.00855737
Zfp184	0.201324	0.0131676	0.012	0.003	1	0.00855737
AABR07025263.1	0.201324	0.0131676	0.012	0.003	1	0.00855737
Kifc3	0.201324	0.0131676	0.012	0.003	1	0.00855737
Phlpp2	0.201324	0.0131676	0.012	0.003	1	0.00855737
AABR07035107.1	0.201324	0.0131676	0.012	0.003	1	0.00855737
P2rx7	0.201324	0.0131676	0.012	0.003	1	0.00855737
S100a3	0.201324	0.0131676	0.012	0.003	1	0.00855737
Atrn	0.499208	0.0131321	0.049	0.035	1	0.0342295
Tgfb2	0.500744	0.0131321	0.049	0.035	1	0.0342295
Kdm7a	0.642377	0.0131321	0.049	0.039	1	0.0342295
Tmem70	0.642377	0.0131321	0.049	0.039	1	0.0342295
RGD1359508	0.677836	0.0131321	0.049	0.04	1	0.0342295
LOC686087	0.677836	0.0131321	0.049	0.04	1	0.0342295
Zfp511	0.701457	0.013099	0.086	0.075	1	0.0599016
Uba6	0.683834	0.0130681	0.123	0.108	1	0.0855737
Sirt2	0.703698	0.0130681	0.123	0.109	1	0.0855737
Slc43a2	0.709185	0.013012	0.198	0.179	1	0.136918
Heph	0.485785	0.0126586	0.025	0.015	1	0.0171147
Ints6l	0.485785	0.0126586	0.025	0.015	1	0.0171147
Csrp2	0.485785	0.0126586	0.025	0.015	1	0.0171147
Crb3	0.485785	0.0126586	0.025	0.015	1	0.0171147
Spp2	0.485785	0.0126586	0.025	0.015	1	0.0171147
AABR07019341.1	0.485785	0.0126586	0.025	0.015	1	0.0171147
Best1	0.543817	0.0126586	0.025	0.016	1	0.0171147
Icmt	0.543817	0.0126586	0.025	0.016	1	0.0171147
Zfp182	0.543817	0.0126586	0.025	0.016	1	0.0171147
Slc30a6	0.543817	0.0126586	0.025	0.016	1	0.0171147
Nnmt	0.543817	0.0126586	0.025	0.016	1	0.0171147
Mlst8	0.543817	0.0126586	0.025	0.016	1	0.0171147
Smg8	0.543817	0.0126586	0.025	0.016	1	0.0171147
Fdxr	0.543817	0.0126586	0.025	0.016	1	0.0171147
Cdk20	0.543817	0.0126586	0.025	0.016	1	0.0171147
Tusc3	0.543817	0.0126586	0.025	0.016	1	0.0171147
AABR07032821.1	0.543817	0.0126586	0.025	0.016	1	0.0171147
Sqle	0.691181	0.0126413	0.062	0.051	1	0.0427869
Zfp385a	0.691181	0.0126413	0.062	0.051	1	0.0427869
Nat1	0.691181	0.0126413	0.062	0.051	1	0.0427869
Cog6	0.721879	0.0126413	0.062	0.052	1	0.0427869
Ppp2r3c	0.721879	0.0126413	0.062	0.052	1	0.0427869
Hsf1	0.721879	0.0126413	0.062	0.052	1	0.0427869
Nudcd3	0.721879	0.0126413	0.062	0.052	1	0.0427869
Sp2	0.721879	0.0126413	0.062	0.052	1	0.0427869
RGD1308601	0.721879	0.0126413	0.062	0.052	1	0.0427869
Cnot9	0.635618	0.0126251	0.099	0.083	1	0.068459
Keap1	0.749976	0.0126251	0.099	0.088	1	0.068459
Serpinc1	0.761854	0.0125826	0.185	0.171	1	0.138372
Elf1	0.683873	0.0125701	0.247	0.225	1	0.171147
LOC498750	0.647911	0.0125267	0.395	0.362	1	0.273836
LOC103690996	0.513703	0.0124917	0.519	0.45	1	0.369421
Iqgap2	0.705623	0.0121619	0.111	0.098	1	0.0770164
Sec31a	0.705623	0.0121619	0.111	0.098	1	0.0770164
U2af1l4	0.748231	0.0121619	0.111	0.1	1	0.0770164
Sppl2a	0.825785	0.0121619	0.247	0.236	1	0.176153
Slco2a1	0.5255	0.0121619	0.037	0.025	1	0.0256721
Ugt2a3	0.5255	0.0121619	0.037	0.025	1	0.0256721
Tmem150a	0.611788	0.0121619	0.037	0.027	1	0.0256721
Stambp	0.65469	0.0121619	0.037	0.028	1	0.0256721
Cwc22	0.65469	0.0121619	0.037	0.028	1	0.0256721
Slc25a32	0.65469	0.0121619	0.037	0.028	1	0.0256721
Ncaph2	0.65469	0.0121619	0.037	0.028	1	0.0256721
Carm1	0.65469	0.0121619	0.037	0.028	1	0.0256721
Xbp1	0.65469	0.0121619	0.037	0.028	1	0.0256721
Paxbp1	0.65469	0.0121619	0.037	0.028	1	0.0256721
Pptc7	0.65469	0.0121619	0.037	0.028	1	0.0256721
Irf7	0.775441	0.0121619	0.185	0.172	1	0.128361
Kdm6a	0.671549	0.0121619	0.074	0.062	1	0.0513442
Narf	0.671549	0.0121619	0.074	0.062	1	0.0513442
Bckdha	0.698974	0.0121619	0.074	0.063	1	0.0513442
Ints10	0.698974	0.0121619	0.074	0.063	1	0.0513442
Specc1l	0.698974	0.0121619	0.074	0.063	1	0.0513442
Tmem106b	0.753755	0.0121619	0.074	0.065	1	0.0513442
Snx6	0.766506	0.0117497	0.235	0.219	1	0.16259
Frg1	0.727317	0.011737	0.198	0.18	1	0.136918
Galnt2	0.987217	0.0117234	0.148	0.149	1	0.107694
Pbxip1	0.706366	0.011709	0.123	0.109	1	0.0855737
Ppp1r21	0.746243	0.011709	0.123	0.111	1	0.0855737
Cep350	0.766212	0.011709	0.123	0.112	1	0.0855737
Set	0.786184	0.011709	0.123	0.113	1	0.0855737
Upf1	0.678761	0.0116936	0.086	0.073	1	0.0599016
Focad	0.703667	0.0116936	0.086	0.075	1	0.0599016
Polr1c	0.778356	0.0116936	0.086	0.078	1	0.0599016
Tgfbrap1	0.679502	0.011677	0.049	0.04	1	0.0342295
Eml2	0.714832	0.011677	0.049	0.041	1	0.0342295
B9d2	0.714832	0.011677	0.049	0.041	1	0.0342295
Atxn3	0.714832	0.011677	0.049	0.041	1	0.0342295
Thoc1	0.714832	0.011677	0.049	0.041	1	0.0342295
Pitpnb	0.714832	0.011677	0.049	0.041	1	0.0342295
Gata2	0.201961	0.0116593	0.012	0.003	1	0.00855737
Slc13a3	0.201961	0.0116593	0.012	0.003	1	0.00855737
Pcsk9	0.201961	0.0116593	0.012	0.003	1	0.00855737
AABR07038849.2	0.201961	0.0116593	0.012	0.003	1	0.00855737
Zfp7	0.201961	0.0116593	0.012	0.003	1	0.00855737
Zkscan7	0.201961	0.0116593	0.012	0.003	1	0.00855737
Pag1	0.201961	0.0116593	0.012	0.003	1	0.00855737
Map7	0.311151	0.0116593	0.012	0.004	1	0.00855737
LOC108348118	0.311151	0.0116593	0.012	0.004	1	0.00855737
Acsm5	0.311151	0.0116593	0.012	0.004	1	0.00855737
Arl15	0.311151	0.0116593	0.012	0.004	1	0.00855737
Lrrc4	0.311151	0.0116593	0.012	0.004	1	0.00855737
Trim24	0.311151	0.0116593	0.012	0.004	1	0.00855737
Aldh1l1	0.311151	0.0116593	0.012	0.004	1	0.00855737
Entpd8	0.311151	0.0116593	0.012	0.004	1	0.00855737
Gpr21	0.311151	0.0116593	0.012	0.004	1	0.00855737
Dph6	0.311151	0.0116593	0.012	0.004	1	0.00855737
Trim69	0.311151	0.0116593	0.012	0.004	1	0.00855737
Slc24a5	0.311151	0.0116593	0.012	0.004	1	0.00855737
Reck	0.311151	0.0116593	0.012	0.004	1	0.00855737
Pfkfb1	0.311151	0.0116593	0.012	0.004	1	0.00855737
Map4k5	0.311151	0.0116593	0.012	0.004	1	0.00855737
Akap5	0.311151	0.0116593	0.012	0.004	1	0.00855737
Tmem198b	0.311151	0.0116593	0.012	0.004	1	0.00855737
LOC102555534	0.311151	0.0116593	0.012	0.004	1	0.00855737
Slc45a4	0.311151	0.0116593	0.012	0.004	1	0.00855737
Sstr3	0.311151	0.0116593	0.012	0.004	1	0.00855737
Arhgap32	0.311151	0.0116593	0.012	0.004	1	0.00855737
AABR07072374.2	0.311151	0.0116593	0.012	0.004	1	0.00855737
Cpeb2	0.311151	0.0116593	0.012	0.004	1	0.00855737
Acyp2	0.311151	0.0116593	0.012	0.004	1	0.00855737
Hsd17b7	0.311151	0.0116593	0.012	0.004	1	0.00855737
Slc46a1	0.311151	0.0116593	0.012	0.004	1	0.00855737
Dgke	0.311151	0.0116593	0.012	0.004	1	0.00855737
AABR07030377.1	0.311151	0.0116593	0.012	0.004	1	0.00855737
Plekhh3	0.311151	0.0116593	0.012	0.004	1	0.00855737
Adam28	0.311151	0.0116593	0.012	0.004	1	0.00855737
March1	0.311151	0.0116593	0.012	0.004	1	0.00855737
AABR07034464.1	0.311151	0.0116593	0.012	0.004	1	0.00855737
LOC100911558	0.311151	0.0116593	0.012	0.004	1	0.00855737
Klf1	0.311151	0.0116593	0.012	0.004	1	0.00855737
Tango6	0.311151	0.0116593	0.012	0.004	1	0.00855737
Zkscan1	0.311151	0.0116593	0.012	0.004	1	0.00855737
Ap4m1	0.311151	0.0116593	0.012	0.004	1	0.00855737
Cldn3	0.311151	0.0116593	0.012	0.004	1	0.00855737
Pafah1b1	0.833851	0.0114693	0.432	0.419	1	0.314525
Wnk1	0.925279	0.0114514	0.395	0.393	1	0.288853
Slc39a7	0.718685	0.0112944	0.173	0.156	1	0.119803
Cndp2	0.734728	0.0112944	0.173	0.157	1	0.119803
Adprm	0.72943	0.0112359	0.099	0.087	1	0.068459
Nudt16l1	0.752372	0.0112359	0.099	0.088	1	0.068459
Wfdc2	0.631494	0.0112036	0.062	0.049	1	0.0427869
Rufy3	0.631494	0.0112036	0.062	0.049	1	0.0427869
Irak1	0.662273	0.0112036	0.062	0.05	1	0.0427869
Pex2	0.693043	0.0112036	0.062	0.051	1	0.0427869
Poldip2	0.693043	0.0112036	0.062	0.051	1	0.0427869
Skiv2l	0.693043	0.0112036	0.062	0.051	1	0.0427869
Coq6	0.723754	0.0112036	0.062	0.052	1	0.0427869
Dnajc14	0.754359	0.0112036	0.062	0.054	1	0.0427869
Fundc2	0.754359	0.0112036	0.062	0.054	1	0.0427869
Aqp8	0.485785	0.011169	0.025	0.015	1	0.0171147
Stac3	0.486923	0.011169	0.025	0.015	1	0.0171147
Cyp8b1	0.486923	0.011169	0.025	0.015	1	0.0171147
Etnk2	0.486923	0.011169	0.025	0.015	1	0.0171147
Gcgr	0.486923	0.011169	0.025	0.015	1	0.0171147
Iyd	0.544988	0.011169	0.025	0.016	1	0.0171147
Aldh1a1	0.544988	0.011169	0.025	0.016	1	0.0171147
Klc4	0.544988	0.011169	0.025	0.016	1	0.0171147
C1qtnf1	0.544988	0.011169	0.025	0.016	1	0.0171147
Homer3	0.544988	0.011169	0.025	0.016	1	0.0171147
Prodh1	0.544988	0.011169	0.025	0.016	1	0.0171147
Srd5a1	0.602402	0.011169	0.025	0.017	1	0.0171147
Opa3	0.602402	0.011169	0.025	0.017	1	0.0171147
Faap24	0.602402	0.011169	0.025	0.017	1	0.0171147
Fam168a	0.602402	0.011169	0.025	0.017	1	0.0171147
Tlk1	0.602402	0.011169	0.025	0.017	1	0.0171147
Glod5	0.602402	0.011169	0.025	0.017	1	0.0171147
Slc25a14	0.602402	0.011169	0.025	0.017	1	0.0171147
Mecp2	0.602402	0.011169	0.025	0.017	1	0.0171147
AABR07058884.2	0.602402	0.011169	0.025	0.017	1	0.0171147
Sec14l2	0.602402	0.011169	0.025	0.017	1	0.0171147
Coprs	0.602402	0.011169	0.025	0.017	1	0.0171147
Pole	0.602402	0.011169	0.025	0.017	1	0.0171147
Hint2	0.86018	0.0109847	0.284	0.275	1	0.201825
Esco1	0.653325	0.0108743	0.185	0.164	1	0.128361
Elof1	0.809729	0.0108743	0.185	0.174	1	0.128361
Ufl1	0.742039	0.0108328	0.148	0.134	1	0.102688
Hist1h1c	0.795461	0.0108328	0.148	0.137	1	0.102688
Pcbd2	0.997926	0.0108328	0.136	0.137	1	0.0991368
Zc3h4	0.750782	0.0107885	0.111	0.1	1	0.0770164
Hipk2	0.750782	0.0107885	0.111	0.1	1	0.0770164
Chuk	0.768297	0.0107885	0.086	0.099	1	0.0699131
Ten1	0.772112	0.0107885	0.111	0.101	1	0.0770164
Hspbp1	0.814719	0.0107885	0.111	0.103	1	0.0770164
Patl1	0.755821	0.0107412	0.074	0.065	1	0.0513442
Ap1s3	0.61322	0.0106905	0.037	0.027	1	0.0256721
Mbtps2	0.656139	0.0106905	0.037	0.028	1	0.0256721
Rpusd3	0.698709	0.0106905	0.037	0.029	1	0.0256721
Borcs5	0.698709	0.0106905	0.037	0.029	1	0.0256721
Tspyl2	0.698709	0.0106905	0.037	0.029	1	0.0256721
Stard8	0.698709	0.0106905	0.037	0.029	1	0.0256721
Sptlc2	0.698709	0.0106905	0.037	0.029	1	0.0256721
Il10ra	0.698709	0.0106905	0.037	0.029	1	0.0256721
Cryl1	0.698709	0.0106905	0.037	0.029	1	0.0256721
RGD1562218	0.739969	0.0104089	0.16	0.146	1	0.111246
Tmem165	0.790713	0.0104089	0.16	0.149	1	0.111246
Smim12	0.728976	0.0103512	0.123	0.11	1	0.0855737
Ylpm1	0.788904	0.0103512	0.123	0.113	1	0.0855737
Xylt2	0.780601	0.0102895	0.086	0.078	1	0.0599016
Kdm5a	0.706279	0.010237	0.321	0.296	1	0.222492
Gigyf1	0.572949	0.0102234	0.049	0.037	1	0.0342295
Wwp1	0.68117	0.0102234	0.049	0.04	1	0.0342295
Hacd3	0.68117	0.0102234	0.049	0.04	1	0.0342295
Arfip1	0.716511	0.0102234	0.049	0.041	1	0.0342295
Sts	0.716511	0.0102234	0.049	0.041	1	0.0342295
Samd8	0.716511	0.0102234	0.049	0.041	1	0.0342295
Kctd13	0.751634	0.0102234	0.049	0.042	1	0.0342295
Vps45	0.751634	0.0102234	0.049	0.042	1	0.0342295
Pja1	0.751634	0.0102234	0.049	0.042	1	0.0342295
Ccdc93	0.751634	0.0102234	0.049	0.042	1	0.0342295
Tk1	0.751634	0.0102234	0.049	0.042	1	0.0342295
Pias2	0.751634	0.0102234	0.049	0.042	1	0.0342295
Rnf217	0.311923	0.0101526	0.012	0.004	1	0.00855737
Rragd	0.311923	0.0101526	0.012	0.004	1	0.00855737
Mlc1	0.311923	0.0101526	0.012	0.004	1	0.00855737
Cxcl11	0.311923	0.0101526	0.012	0.004	1	0.00855737
Zfp82	0.420413	0.0101526	0.012	0.005	1	0.00855737
Ankrd42	0.420413	0.0101526	0.012	0.005	1	0.00855737
Anapc15	0.420413	0.0101526	0.012	0.005	1	0.00855737
Apbb1	0.420413	0.0101526	0.012	0.005	1	0.00855737
Usp31	0.420413	0.0101526	0.012	0.005	1	0.00855737
Fgfbp3	0.420413	0.0101526	0.012	0.005	1	0.00855737
Mgll	0.420413	0.0101526	0.012	0.005	1	0.00855737
LOC100911917	0.420413	0.0101526	0.012	0.005	1	0.00855737
Scai	0.420413	0.0101526	0.012	0.005	1	0.00855737
Ly75	0.420413	0.0101526	0.012	0.005	1	0.00855737
Mcm8	0.420413	0.0101526	0.012	0.005	1	0.00855737
Megf9	0.420413	0.0101526	0.012	0.005	1	0.00855737
Kif2c	0.420413	0.0101526	0.012	0.005	1	0.00855737
Rpgr	0.420413	0.0101526	0.012	0.005	1	0.00855737
Scarna3b	0.420413	0.0101526	0.012	0.005	1	0.00855737
Ptpn21	0.420413	0.0101526	0.012	0.005	1	0.00855737
Itpk1	0.420413	0.0101526	0.012	0.005	1	0.00855737
Zfp563	0.420413	0.0101526	0.012	0.005	1	0.00855737
Map3k12	0.420413	0.0101526	0.012	0.005	1	0.00855737
Myo1e	0.420413	0.0101526	0.012	0.005	1	0.00855737
Lars2	0.420413	0.0101526	0.012	0.005	1	0.00855737
Npas2	0.420413	0.0101526	0.012	0.005	1	0.00855737
RGD1306941	0.420413	0.0101526	0.012	0.005	1	0.00855737
Dedd	0.420413	0.0101526	0.012	0.005	1	0.00855737
Clcn7	0.420413	0.0101526	0.012	0.005	1	0.00855737
Spns2	0.420413	0.0101526	0.012	0.005	1	0.00855737
Sez6	0.420413	0.0101526	0.012	0.005	1	0.00855737
Brip1	0.420413	0.0101526	0.012	0.005	1	0.00855737
Gdpd1	0.420413	0.0101526	0.012	0.005	1	0.00855737
Rnd2	0.420413	0.0101526	0.012	0.005	1	0.00855737
Mpp3	0.420413	0.0101526	0.012	0.005	1	0.00855737
Atxn1	0.420413	0.0101526	0.012	0.005	1	0.00855737
Agtr1a	0.420413	0.0101526	0.012	0.005	1	0.00855737
Slc25a42	0.420413	0.0101526	0.012	0.005	1	0.00855737
Slc7a2	0.420413	0.0101526	0.012	0.005	1	0.00855737
Zdhhc23	0.420413	0.0101526	0.012	0.005	1	0.00855737
Il1rap	0.420413	0.0101526	0.012	0.005	1	0.00855737
Elac1	0.420413	0.0101526	0.012	0.005	1	0.00855737
Large1	0.420413	0.0101526	0.012	0.005	1	0.00855737
AABR07043772.1	0.420413	0.0101526	0.012	0.005	1	0.00855737
Bcar1	0.420413	0.0101526	0.012	0.005	1	0.00855737
Clec4g	0.420413	0.0101526	0.012	0.005	1	0.00855737
AABR07036087.1	0.420413	0.0101526	0.012	0.005	1	0.00855737
Etfb	0.80453	0.0101227	0.235	0.221	1	0.167596
Twistnb	0.746993	0.00992341	0.136	0.123	1	0.0941311
Trub2	0.800612	0.00984802	0.099	0.09	1	0.068459
Dennd6a	0.950779	0.00984802	0.086	0.085	1	0.0649074
Lcat	0.633322	0.00976737	0.062	0.049	1	0.0427869
Serpind1	0.664121	0.00976737	0.062	0.05	1	0.0427869
Nploc4	0.694907	0.00976737	0.062	0.051	1	0.0427869
Vps41	0.72563	0.00976737	0.062	0.052	1	0.0427869
Fam222b	0.756244	0.00976737	0.062	0.054	1	0.0427869
Actr8	0.756244	0.00976737	0.062	0.054	1	0.0427869
Mdm4	0.786705	0.00976737	0.062	0.055	1	0.0427869
Agmat	0.544988	0.0096809	0.025	0.016	1	0.0171147
Rmdn2	0.54616	0.0096809	0.025	0.016	1	0.0171147
Pih1d1	0.603597	0.0096809	0.025	0.017	1	0.0171147
Dhfr	0.603597	0.0096809	0.025	0.017	1	0.0171147
Apol9a	0.603597	0.0096809	0.025	0.017	1	0.0171147
Ccnt1	0.603597	0.0096809	0.025	0.017	1	0.0171147
Traf3ip1	0.603597	0.0096809	0.025	0.017	1	0.0171147
Zfp110	0.66006	0.0096809	0.025	0.018	1	0.0171147
Zfp775	0.66006	0.0096809	0.025	0.018	1	0.0171147
AABR07054370.1	0.66006	0.0096809	0.025	0.018	1	0.0171147
Neurl2	0.66006	0.0096809	0.025	0.018	1	0.0171147
Pigv	0.66006	0.0096809	0.025	0.018	1	0.0171147
Polrmt	0.66006	0.0096809	0.025	0.018	1	0.0171147
Mdm1	0.66006	0.0096809	0.025	0.018	1	0.0171147
Slc37a2	0.66006	0.0096809	0.025	0.018	1	0.0171147
Atr	0.66006	0.0096809	0.025	0.018	1	0.0171147
Pxylp1	0.66006	0.0096809	0.025	0.018	1	0.0171147
AABR07066830.1	0.66006	0.0096809	0.025	0.018	1	0.0171147
AABR07021804.1	0.66006	0.0096809	0.025	0.018	1	0.0171147
AABR07029198.1	0.66006	0.0096809	0.025	0.018	1	0.0171147
Mmaa	0.66006	0.0096809	0.025	0.018	1	0.0171147
Dpep2	0.66006	0.0096809	0.025	0.018	1	0.0171147
AABR07044366.1	0.66006	0.0096809	0.025	0.018	1	0.0171147
AABR07052458.1	0.991188	0.0096809	0.012	0.013	1	0.0135631
Mrpl54	0.74415	0.00958794	0.383	0.359	1	0.265279
Ramac	0.782284	0.00958794	0.185	0.172	1	0.128361
Dennd1c	0.762827	0.00950499	0.148	0.135	1	0.102688
Gba	0.774675	0.00941651	0.111	0.101	1	0.0770164
Gsk3b	0.796001	0.00941651	0.111	0.102	1	0.0770164
Entr1	0.703061	0.00932193	0.074	0.063	1	0.0513442
Lrmp	0.757888	0.00932193	0.074	0.065	1	0.0513442
Gtf2h2	0.785192	0.00932193	0.074	0.066	1	0.0513442
Zcchc8	0.81238	0.00932193	0.074	0.067	1	0.0513442
Elp5	0.899795	0.00932193	0.062	0.066	1	0.0477926
Mtus1	0.528257	0.00922061	0.037	0.025	1	0.0256721
Plekhg2	0.657589	0.00922061	0.037	0.028	1	0.0256721
Stx17	0.700171	0.00922061	0.037	0.029	1	0.0256721
Rp9	0.700171	0.00922061	0.037	0.029	1	0.0256721
Hibch	0.700171	0.00922061	0.037	0.029	1	0.0256721
Sbf2	0.742285	0.00922061	0.037	0.03	1	0.0256721
Cbwd1	0.742285	0.00922061	0.037	0.03	1	0.0256721
Camsap1	0.742285	0.00922061	0.037	0.03	1	0.0256721
Zdhhc20	0.742285	0.00922061	0.037	0.03	1	0.0256721
Cep44	0.742285	0.00922061	0.037	0.03	1	0.0256721
Wdr7	0.742285	0.00922061	0.037	0.03	1	0.0256721
Ccdc130	0.742285	0.00922061	0.037	0.03	1	0.0256721
Abca6	0.823311	0.00922061	0.025	0.029	1	0.0221205
Arfgef1	0.763795	0.00919032	0.198	0.183	1	0.136918
Cdc42ep3	0.759997	0.00909558	0.16	0.147	1	0.111246
Ndufc2	0.858178	0.0090737	0.457	0.445	1	0.326634
Eps15	0.751644	0.00899461	0.123	0.111	1	0.0855737
Tbc1d2b	0.935464	0.00899461	0.111	0.115	1	0.0820221
Hba-a2.1	0.630126	0.00890063	0.136	0.154	1	0.119006
RGD735065	0.757965	0.00888675	0.086	0.077	1	0.0599016
Psmg2	0.782847	0.00888675	0.086	0.078	1	0.0599016
AABR07068351.1	0.807663	0.00888675	0.086	0.079	1	0.0599016
Pmm2	0.807663	0.00888675	0.086	0.079	1	0.0599016
Pcid2	0.832389	0.00888675	0.086	0.08	1	0.0599016
Gatc	0.832389	0.00888675	0.086	0.08	1	0.0599016
Lgals3bp	0.84624	0.00880092	0.21	0.2	1	0.145475
Tpcn1	0.647331	0.0087713	0.049	0.039	1	0.0342295
Ccdc134	0.718192	0.0087713	0.049	0.041	1	0.0342295
Alms1	0.753322	0.0087713	0.049	0.042	1	0.0342295
Apoo	0.753322	0.0087713	0.049	0.042	1	0.0342295
Fkrp	0.788168	0.0087713	0.049	0.043	1	0.0342295
Slc27a4	0.788168	0.0087713	0.049	0.043	1	0.0342295
Wdfy1	0.788168	0.0087713	0.049	0.043	1	0.0342295
Ppox	0.983603	0.0087713	0.037	0.038	1	0.0306779
Zcchc17	0.786328	0.00869491	0.173	0.161	1	0.119803
Esd	0.78962	0.00869491	0.173	0.161	1	0.119803
Snrpg	0.821947	0.00869491	0.173	0.163	1	0.119803
Cox6b1.1	0.996121	0.00869491	0.16	0.162	1	0.116252
Il17rb	0.311923	0.0086474	0.012	0.004	1	0.00855737
Glipr2	0.311923	0.0086474	0.012	0.004	1	0.00855737
Lins1	0.421264	0.0086474	0.012	0.005	1	0.00855737
Tia1	0.421264	0.0086474	0.012	0.005	1	0.00855737
Mcmdc2	0.421264	0.0086474	0.012	0.005	1	0.00855737
Stab2	0.421264	0.0086474	0.012	0.005	1	0.00855737
Trip10	0.421264	0.0086474	0.012	0.005	1	0.00855737
Trdmt1	0.421264	0.0086474	0.012	0.005	1	0.00855737
Tbccd1	0.421264	0.0086474	0.012	0.005	1	0.00855737
Map2k7	0.421264	0.0086474	0.012	0.005	1	0.00855737
Cyp4f18	0.421264	0.0086474	0.012	0.005	1	0.00855737
Ccn2	0.524914	0.0086474	0.012	0.006	1	0.00855737
Slc2a12	0.524914	0.0086474	0.012	0.006	1	0.00855737
Zfp418	0.524914	0.0086474	0.012	0.006	1	0.00855737
Eid2b	0.524914	0.0086474	0.012	0.006	1	0.00855737
Lrp3	0.524914	0.0086474	0.012	0.006	1	0.00855737
Acp4	0.524914	0.0086474	0.012	0.006	1	0.00855737
AABR07004112.1	0.524914	0.0086474	0.012	0.006	1	0.00855737
Asrgl1	0.524914	0.0086474	0.012	0.006	1	0.00855737
Glyatl2	0.524914	0.0086474	0.012	0.006	1	0.00855737
Nmrk1	0.524914	0.0086474	0.012	0.006	1	0.00855737
Exosc1	0.524914	0.0086474	0.012	0.006	1	0.00855737
Marveld1	0.524914	0.0086474	0.012	0.006	1	0.00855737
Zswim6	0.524914	0.0086474	0.012	0.006	1	0.00855737
Rai14	0.524914	0.0086474	0.012	0.006	1	0.00855737
Zfand1	0.524914	0.0086474	0.012	0.006	1	0.00855737
P2ry1	0.524914	0.0086474	0.012	0.006	1	0.00855737
Fzd1	0.524914	0.0086474	0.012	0.006	1	0.00855737
Tmem209	0.524914	0.0086474	0.012	0.006	1	0.00855737
Zfp282	0.524914	0.0086474	0.012	0.006	1	0.00855737
Npdc1	0.524914	0.0086474	0.012	0.006	1	0.00855737
Rxra	0.524914	0.0086474	0.012	0.006	1	0.00855737
Tmx2	0.524914	0.0086474	0.012	0.006	1	0.00855737
Plcb1	0.524914	0.0086474	0.012	0.006	1	0.00855737
Foxa2	0.524914	0.0086474	0.012	0.006	1	0.00855737
Cbfa2t2	0.524914	0.0086474	0.012	0.006	1	0.00855737
Cyp7a1	0.524914	0.0086474	0.012	0.006	1	0.00855737
AABR07049769.2	0.524914	0.0086474	0.012	0.006	1	0.00855737
H6pd	0.524914	0.0086474	0.012	0.006	1	0.00855737
Syn1	0.524914	0.0086474	0.012	0.006	1	0.00855737
AABR07037451.2	0.524914	0.0086474	0.012	0.006	1	0.00855737
LOC100359600	0.524914	0.0086474	0.012	0.006	1	0.00855737
Mapre3	0.524914	0.0086474	0.012	0.006	1	0.00855737
Nfic	0.524914	0.0086474	0.012	0.006	1	0.00855737
Mier2	0.524914	0.0086474	0.012	0.006	1	0.00855737
Gcat	0.524914	0.0086474	0.012	0.006	1	0.00855737
Kdelr3	0.524914	0.0086474	0.012	0.006	1	0.00855737
Rabl2	0.524914	0.0086474	0.012	0.006	1	0.00855737
Nradd	0.524914	0.0086474	0.012	0.006	1	0.00855737
Disp1	0.524914	0.0086474	0.012	0.006	1	0.00855737
Rcor3	0.524914	0.0086474	0.012	0.006	1	0.00855737
Zbtb4	0.524914	0.0086474	0.012	0.006	1	0.00855737
Spag5.1	0.524914	0.0086474	0.012	0.006	1	0.00855737
AABR07030603.2	0.524914	0.0086474	0.012	0.006	1	0.00855737
AABR07030603.1	0.524914	0.0086474	0.012	0.006	1	0.00855737
AABR07016865.1	0.524914	0.0086474	0.012	0.006	1	0.00855737
Trim13	0.524914	0.0086474	0.012	0.006	1	0.00855737
RGD1562608	0.524914	0.0086474	0.012	0.006	1	0.00855737
Fcsk	0.524914	0.0086474	0.012	0.006	1	0.00855737
Ufsp1	0.524914	0.0086474	0.012	0.006	1	0.00855737
Kdm3a	0.780117	0.00846148	0.099	0.089	1	0.068459
Kdm3b	0.780117	0.00846148	0.099	0.089	1	0.068459
Rpp25l	0.803027	0.00846148	0.099	0.09	1	0.068459
Txndc15	0.803027	0.00846148	0.099	0.09	1	0.068459
Dnajc17	0.848665	0.00846148	0.099	0.092	1	0.068459
Lrrk2	0.66597	0.00833257	0.062	0.05	1	0.0427869
March7	0.727507	0.00833257	0.062	0.052	1	0.0427869
Pcmt1	0.75813	0.00833257	0.062	0.054	1	0.0427869
Eml3	0.818866	0.00833257	0.062	0.056	1	0.0427869
Pspc1	0.818866	0.00833257	0.062	0.056	1	0.0427869
Son	0.72929	0.0082147	0.691	0.646	1	0.524265
Trim23	0.603597	0.00819435	0.025	0.017	1	0.0171147
Coq4	0.66127	0.00819435	0.025	0.018	1	0.0171147
Fam217b	0.66127	0.00819435	0.025	0.018	1	0.0171147
AABR07001896.1	0.716525	0.00819435	0.025	0.019	1	0.0171147
P2ry2	0.716525	0.00819435	0.025	0.019	1	0.0171147
Fnip2	0.716525	0.00819435	0.025	0.019	1	0.0171147
Snx7	0.716525	0.00819435	0.025	0.019	1	0.0171147
Eogt	0.716525	0.00819435	0.025	0.019	1	0.0171147
Atp11c	0.716525	0.00819435	0.025	0.019	1	0.0171147
Tmem18	0.716525	0.00819435	0.025	0.019	1	0.0171147
Fam126b	0.716525	0.00819435	0.025	0.019	1	0.0171147
Nudt12	0.716525	0.00819435	0.025	0.019	1	0.0171147
Cds1	0.716525	0.00819435	0.025	0.019	1	0.0171147
Rttn	0.716525	0.00819435	0.025	0.019	1	0.0171147
Zfp821	0.716525	0.00819435	0.025	0.019	1	0.0171147
Ctu2	0.716525	0.00819435	0.025	0.019	1	0.0171147
Map4k4	0.709503	0.00817837	0.148	0.132	1	0.102688
Glyr1	0.74801	0.00817837	0.148	0.134	1	0.102688
Sgta	0.734538	0.00804578	0.111	0.099	1	0.0770164
Gmpr2	0.77724	0.00804578	0.111	0.101	1	0.0770164
Rnaseh2a	0.841131	0.00804578	0.111	0.104	1	0.0770164
Lars	0.749054	0.00791866	0.198	0.182	1	0.136918
Srpra	0.782122	0.00791866	0.198	0.184	1	0.136918
Morf4l2	0.811732	0.00791866	0.198	0.186	1	0.136918
Tollip	0.81446	0.00790405	0.074	0.067	1	0.0513442
Zfp410	0.81446	0.00790405	0.074	0.067	1	0.0513442
Cryzl1	0.81446	0.00790405	0.074	0.067	1	0.0513442
Hnf4a	0.659039	0.00775222	0.037	0.028	1	0.0256721
Pc	0.701634	0.00775222	0.037	0.029	1	0.0256721
Pex26	0.743754	0.00775222	0.037	0.03	1	0.0256721
Dnajc11	0.743754	0.00775222	0.037	0.03	1	0.0256721
Thumpd2	0.743754	0.00775222	0.037	0.03	1	0.0256721
LOC500956	0.743754	0.00775222	0.037	0.03	1	0.0256721
Sart3	0.743754	0.00775222	0.037	0.03	1	0.0256721
Rhot2	0.750115	0.00775222	0.025	0.031	1	0.0221205
Prpf31	0.785303	0.00775222	0.037	0.031	1	0.0256721
Dock1	0.785303	0.00775222	0.037	0.031	1	0.0256721
Ppm1l	0.785303	0.00775222	0.037	0.031	1	0.0256721
Mboat1	0.785303	0.00775222	0.037	0.031	1	0.0256721
Zfp397	0.785303	0.00775222	0.037	0.031	1	0.0256721
Rsbn1l	0.817362	0.00767956	0.247	0.234	1	0.171147
Rpe	0.714388	0.00763933	0.123	0.109	1	0.0855737
Stag1	0.754348	0.00763933	0.123	0.111	1	0.0855737
Pcmtd2	0.77435	0.00763933	0.123	0.112	1	0.0855737
Rbm41	0.814333	0.00763933	0.123	0.114	1	0.0855737
Bms1	0.874071	0.00763933	0.123	0.118	1	0.0855737
Psmd1	0.79304	0.00754257	0.21	0.196	1	0.145475
Unc45a	0.834645	0.0074854	0.086	0.08	1	0.0599016
Zfp518a	0.834645	0.0074854	0.086	0.08	1	0.0599016
Kbtbd2	0.834645	0.0074854	0.086	0.08	1	0.0599016
Orc3	0.834645	0.0074854	0.086	0.08	1	0.0599016
Dnttip1	0.85926	0.0074854	0.086	0.081	1	0.0599016
Tex261	0.825259	0.00739694	0.173	0.163	1	0.119803
Gnptg	0.755011	0.00732062	0.049	0.042	1	0.0342295
Cep83	0.789861	0.00732062	0.049	0.043	1	0.0342295
Ankzf1	0.789861	0.00732062	0.049	0.043	1	0.0342295
Wdr91	0.81464	0.00732062	0.037	0.043	1	0.0306779
Mrps23	0.880397	0.00725411	0.333	0.324	1	0.236055
Klhl6	0.884362	0.00724182	0.136	0.13	1	0.0941311
Ddc	0.421264	0.00714381	0.012	0.005	1	0.00855737
Neo1	0.422115	0.00714381	0.012	0.005	1	0.00855737
Cidec	0.525805	0.00714381	0.012	0.006	1	0.00855737
Vom2r52	0.525805	0.00714381	0.012	0.006	1	0.00855737
Gpc4	0.525805	0.00714381	0.012	0.006	1	0.00855737
Syngr1	0.525805	0.00714381	0.012	0.006	1	0.00855737
Angptl8	0.525805	0.00714381	0.012	0.006	1	0.00855737
Zmynd10	0.525805	0.00714381	0.012	0.006	1	0.00855737
Poglut2	0.525805	0.00714381	0.012	0.006	1	0.00855737
Sept4	0.525805	0.00714381	0.012	0.006	1	0.00855737
Gramd1c	0.525805	0.00714381	0.012	0.006	1	0.00855737
Pggt1b	0.525805	0.00714381	0.012	0.006	1	0.00855737
Hspb6	0.623009	0.00714381	0.012	0.007	1	0.00855737
Gde1	0.623009	0.00714381	0.012	0.007	1	0.00855737
Dcun1d3	0.623009	0.00714381	0.012	0.007	1	0.00855737
Cdr2	0.623009	0.00714381	0.012	0.007	1	0.00855737
Gfm2	0.623009	0.00714381	0.012	0.007	1	0.00855737
LOC100360846	0.623009	0.00714381	0.012	0.007	1	0.00855737
Sh3d19	0.623009	0.00714381	0.012	0.007	1	0.00855737
Cped1	0.623009	0.00714381	0.012	0.007	1	0.00855737
Aptx	0.623009	0.00714381	0.012	0.007	1	0.00855737
AC099453.1	0.623009	0.00714381	0.012	0.007	1	0.00855737
Ccdc163	0.623009	0.00714381	0.012	0.007	1	0.00855737
Gpr34	0.623009	0.00714381	0.012	0.007	1	0.00855737
AABR07058511.2	0.623009	0.00714381	0.012	0.007	1	0.00855737
Inka1	0.623009	0.00714381	0.012	0.007	1	0.00855737
Cmtm8	0.623009	0.00714381	0.012	0.007	1	0.00855737
Pot1b	0.623009	0.00714381	0.012	0.007	1	0.00855737
Gsta3	0.623009	0.00714381	0.012	0.007	1	0.00855737
Dis3l2	0.623009	0.00714381	0.012	0.007	1	0.00855737
LOC689899	0.623009	0.00714381	0.012	0.007	1	0.00855737
Sgcb	0.623009	0.00714381	0.012	0.007	1	0.00855737
RGD1305110	0.623009	0.00714381	0.012	0.007	1	0.00855737
Ints7	0.623009	0.00714381	0.012	0.007	1	0.00855737
Tnfrsf12a	0.623009	0.00714381	0.012	0.007	1	0.00855737
Myh10	0.623009	0.00714381	0.012	0.007	1	0.00855737
Arhgef15	0.623009	0.00714381	0.012	0.007	1	0.00855737
Ctns	0.623009	0.00714381	0.012	0.007	1	0.00855737
Smyd4	0.623009	0.00714381	0.012	0.007	1	0.00855737
Scarf1	0.623009	0.00714381	0.012	0.007	1	0.00855737
Sorbs3	0.623009	0.00714381	0.012	0.007	1	0.00855737
Pcca	0.623009	0.00714381	0.012	0.007	1	0.00855737
Enkur	0.623009	0.00714381	0.012	0.007	1	0.00855737
Ushbp1	0.623009	0.00714381	0.012	0.007	1	0.00855737
Atp11a	0.623009	0.00714381	0.012	0.007	1	0.00855737
AABR07033023.1	0.623009	0.00714381	0.012	0.007	1	0.00855737
LOC100910732	0.623009	0.00714381	0.012	0.007	1	0.00855737
Cpn2	0.623009	0.00714381	0.012	0.007	1	0.00855737
AABR07044360.1	0.623009	0.00714381	0.012	0.007	1	0.00855737
Tbc1d22b	0.623009	0.00714381	0.012	0.007	1	0.00855737
RGD1566006	0.623009	0.00714381	0.012	0.007	1	0.00855737
Ift22	0.623009	0.00714381	0.012	0.007	1	0.00855737
Mmab	0.623009	0.00714381	0.012	0.007	1	0.00855737
Cul4b	0.828304	0.00707627	0.099	0.091	1	0.068459
Retreg3	0.884529	0.00707627	0.086	0.092	1	0.0649074
Qprt	0.996834	0.00707627	0.086	0.087	1	0.0649074
Pabpn1	0.787318	0.00701858	0.457	0.435	1	0.326634
Xrn2	0.866002	0.00692524	0.346	0.335	1	0.244612
Ercc1	0.820761	0.00689919	0.062	0.056	1	0.0427869
Gpatch11	0.820761	0.00689919	0.062	0.056	1	0.0427869
Sppl2b	0.820761	0.00689919	0.062	0.056	1	0.0427869
Elp6	0.850795	0.00689919	0.062	0.057	1	0.0427869
Nsf	0.850795	0.00689919	0.062	0.057	1	0.0427869
Vdac1	0.768828	0.00685297	0.148	0.135	1	0.102688
Ube2d1	0.893519	0.00685297	0.148	0.143	1	0.102688
Ubap2l	0.79944	0.00681323	0.235	0.22	1	0.16259
Hnrnph1	0.894068	0.00681323	0.222	0.216	1	0.159038
AABR07058539.1	0.66248	0.00670933	0.025	0.018	1	0.0171147
Urgcp	0.717741	0.00670933	0.025	0.019	1	0.0171147
Edem3	0.717741	0.00670933	0.025	0.019	1	0.0171147
Igfals	0.717741	0.00670933	0.025	0.019	1	0.0171147
Hacl1	0.717741	0.00670933	0.025	0.019	1	0.0171147
Manea	0.771597	0.00670933	0.025	0.02	1	0.0171147
Foxo4	0.771597	0.00670933	0.025	0.02	1	0.0171147
AABR07040412.1	0.771597	0.00670933	0.025	0.02	1	0.0171147
Stk11ip	0.771597	0.00670933	0.025	0.02	1	0.0171147
AABR07022144.1	0.771597	0.00670933	0.025	0.02	1	0.0171147
Nmt2	0.771597	0.00670933	0.025	0.02	1	0.0171147
Rsu1	0.771597	0.00670933	0.025	0.02	1	0.0171147
Brwd1	0.771597	0.00670933	0.025	0.02	1	0.0171147
Tmed4	0.789344	0.00648756	0.074	0.066	1	0.0513442
Uck1	0.870461	0.00648756	0.074	0.069	1	0.0513442
Ccar1	0.817153	0.0064725	0.16	0.15	1	0.111246
Cops3	0.797075	0.00628532	0.123	0.113	1	0.0855737
Ap1m1	0.817065	0.00628532	0.123	0.114	1	0.0855737
Dcaf7	0.856946	0.00628532	0.123	0.116	1	0.0855737
Mea1	0.758811	0.00628532	0.296	0.276	1	0.205377
Cxcl12	0.745224	0.00628532	0.037	0.03	1	0.0256721
Map4k2	0.786775	0.00628532	0.037	0.031	1	0.0256721
Haus7	0.786775	0.00628532	0.037	0.031	1	0.0256721
Hnrnpll	0.786775	0.00628532	0.037	0.031	1	0.0256721
Arf1	0.786775	0.00628532	0.037	0.031	1	0.0256721
Ranbp9	0.786775	0.00628532	0.037	0.031	1	0.0256721
Dnajc4	0.827666	0.00628532	0.037	0.033	1	0.0256721
Letmd1	0.827666	0.00628532	0.037	0.033	1	0.0256721
Parp6	0.827666	0.00628532	0.037	0.033	1	0.0256721
Ibtk	0.827666	0.00628532	0.037	0.033	1	0.0256721
Arid4b	0.827666	0.00628532	0.037	0.033	1	0.0256721
Shld2	0.827666	0.00628532	0.037	0.033	1	0.0256721
Cars2	0.827666	0.00628532	0.037	0.033	1	0.0256721
MGC116121	0.827666	0.00628532	0.037	0.033	1	0.0256721
AABR07044925.1	0.827666	0.00628532	0.037	0.033	1	0.0256721
LOC100911851	0.836902	0.0060854	0.086	0.08	1	0.0599016
Zdhhc14	0.861518	0.0060854	0.086	0.081	1	0.0599016
Pigk	0.861518	0.0060854	0.086	0.081	1	0.0599016
Sos2	0.861518	0.0060854	0.086	0.081	1	0.0599016
Zc3h13	0.678875	0.0059534	0.309	0.28	1	0.213934
Mat1a	0.603535	0.00590289	0.136	0.114	1	0.0941311
Slc25a28	0.793251	0.00590289	0.136	0.125	1	0.0941311
Mtx1	0.868525	0.00590289	0.136	0.129	1	0.0941311
F13b	0.686179	0.00587141	0.049	0.04	1	0.0342295
Insig2	0.756701	0.00587141	0.049	0.042	1	0.0342295
C8b	0.791554	0.00587141	0.049	0.043	1	0.0342295
Asb6	0.860162	0.00587141	0.049	0.045	1	0.0342295
LOC498154	0.860162	0.00587141	0.049	0.045	1	0.0342295
Lypla2	0.823514	0.00573562	0.185	0.174	1	0.128361
Clns1a	0.948834	0.00573562	0.173	0.177	1	0.124809
Cggbp1	0.974253	0.00573562	0.173	0.172	1	0.124809
Slc38a4	0.715998	0.00569239	0.099	0.086	1	0.068459
Tssc4	0.830727	0.00569239	0.099	0.091	1	0.068459
Scfd1	0.876207	0.00569239	0.099	0.093	1	0.068459
Rgl2	0.876207	0.00569239	0.099	0.093	1	0.068459
Psmf1	0.89879	0.00569239	0.099	0.094	1	0.068459
Gas2	0.623913	0.00564178	0.012	0.007	1	0.00855737
Ctsk	0.623913	0.00564178	0.012	0.007	1	0.00855737
Shq1	0.623913	0.00564178	0.012	0.007	1	0.00855737
AABR07051507.1	0.623913	0.00564178	0.012	0.007	1	0.00855737
Stk35	0.623913	0.00564178	0.012	0.007	1	0.00855737
LOC108349290	0.623913	0.00564178	0.012	0.007	1	0.00855737
Ajuba	0.623913	0.00564178	0.012	0.007	1	0.00855737
Rprd1a	0.623913	0.00564178	0.012	0.007	1	0.00855737
Gins3	0.623913	0.00564178	0.012	0.007	1	0.00855737
Sdr42e1	0.623913	0.00564178	0.012	0.007	1	0.00855737
Zfp780b-ps1	0.714258	0.00564178	0.012	0.008	1	0.00855737
Pde8a	0.714258	0.00564178	0.012	0.008	1	0.00855737
RGD1310127	0.714258	0.00564178	0.012	0.008	1	0.00855737
Tmem167a	0.714258	0.00564178	0.012	0.008	1	0.00855737
Lhfpl2	0.714258	0.00564178	0.012	0.008	1	0.00855737
Arnt	0.714258	0.00564178	0.012	0.008	1	0.00855737
Fscn3	0.714258	0.00564178	0.012	0.008	1	0.00855737
Aak1	0.714258	0.00564178	0.012	0.008	1	0.00855737
AABR07062583.1	0.714258	0.00564178	0.012	0.008	1	0.00855737
Niban2	0.714258	0.00564178	0.012	0.008	1	0.00855737
AABR07052486.1	0.714258	0.00564178	0.012	0.008	1	0.00855737
Dtwd1	0.714258	0.00564178	0.012	0.008	1	0.00855737
Ubox5	0.714258	0.00564178	0.012	0.008	1	0.00855737
Cdc25b	0.714258	0.00564178	0.012	0.008	1	0.00855737
Alg6	0.714258	0.00564178	0.012	0.008	1	0.00855737
Ltbp1	0.714258	0.00564178	0.012	0.008	1	0.00855737
Erbb3	0.714258	0.00564178	0.012	0.008	1	0.00855737
Mal2	0.714258	0.00564178	0.012	0.008	1	0.00855737
Sntb1	0.714258	0.00564178	0.012	0.008	1	0.00855737
Sgo1	0.714258	0.00564178	0.012	0.008	1	0.00855737
Vegfa	0.714258	0.00564178	0.012	0.008	1	0.00855737
Atg4b	0.714258	0.00564178	0.012	0.008	1	0.00855737
Pcgf3	0.714258	0.00564178	0.012	0.008	1	0.00855737
Thap6	0.714258	0.00564178	0.012	0.008	1	0.00855737
Tlr1	0.714258	0.00564178	0.012	0.008	1	0.00855737
Acox3	0.714258	0.00564178	0.012	0.008	1	0.00855737
LOC100360750	0.714258	0.00564178	0.012	0.008	1	0.00855737
Tstd1	0.714258	0.00564178	0.012	0.008	1	0.00855737
Rnf151	0.714258	0.00564178	0.012	0.008	1	0.00855737
Lsm11	0.714258	0.00564178	0.012	0.008	1	0.00855737
Sec24a	0.714258	0.00564178	0.012	0.008	1	0.00855737
Drg2	0.714258	0.00564178	0.012	0.008	1	0.00855737
RGD1304728	0.714258	0.00564178	0.012	0.008	1	0.00855737
Mks1	0.714258	0.00564178	0.012	0.008	1	0.00855737
Cfap70	0.714258	0.00564178	0.012	0.008	1	0.00855737
Abcc4	0.714258	0.00564178	0.012	0.008	1	0.00855737
Slc17a2	0.714258	0.00564178	0.012	0.008	1	0.00855737
Bbs2	0.714258	0.00564178	0.012	0.008	1	0.00855737
Aifm2	0.714258	0.00564178	0.012	0.008	1	0.00855737
AABR07045454.1	0.714258	0.00564178	0.012	0.008	1	0.00855737
Usp12	0.714258	0.00564178	0.012	0.008	1	0.00855737
Ogfod2	0.714258	0.00564178	0.012	0.008	1	0.00855737
Nkap	0.861037	0.00552879	0.148	0.141	1	0.102688
Usp14	0.966151	0.00552879	0.136	0.139	1	0.0991368
Dop1a	0.822656	0.00546723	0.062	0.056	1	0.0427869
Naa30	0.85269	0.00546723	0.062	0.057	1	0.0427869
Ilvbl	0.88245	0.00546723	0.062	0.058	1	0.0427869
RGD1307929	0.88245	0.00546723	0.062	0.058	1	0.0427869
Rmi1	0.88245	0.00546723	0.062	0.058	1	0.0427869
Srsf11	0.863404	0.0053787	0.198	0.189	1	0.136918
Ccdc12	0.931962	0.00530821	0.321	0.317	1	0.227497
Rfk	0.867498	0.00530821	0.111	0.105	1	0.0770164
Dnajc15	0.867498	0.00530821	0.111	0.105	1	0.0770164
Clcn4	0.549682	0.00522584	0.025	0.016	1	0.0171147
Cd300lf	0.717741	0.00522584	0.025	0.019	1	0.0171147
Bgn	0.718958	0.00522584	0.025	0.019	1	0.0171147
Dnajb5	0.772812	0.00522584	0.025	0.02	1	0.0171147
Tg	0.772812	0.00522584	0.025	0.02	1	0.0171147
Pick1	0.772812	0.00522584	0.025	0.02	1	0.0171147
Cpped1	0.772812	0.00522584	0.025	0.02	1	0.0171147
Hace1	0.772812	0.00522584	0.025	0.02	1	0.0171147
Hspb1	0.772812	0.00522584	0.025	0.02	1	0.0171147
Taf6l	0.825127	0.00522584	0.025	0.021	1	0.0171147
AABR07006894.1	0.825127	0.00522584	0.025	0.021	1	0.0171147
Tcf7l1	0.825127	0.00522584	0.025	0.021	1	0.0171147
Ganc	0.825127	0.00522584	0.025	0.021	1	0.0171147
AABR07053516.1	0.825127	0.00522584	0.025	0.021	1	0.0171147
Dnajc5	0.825127	0.00522584	0.025	0.021	1	0.0171147
Pdxk	0.825127	0.00522584	0.025	0.021	1	0.0171147
Hk1	0.825127	0.00522584	0.025	0.021	1	0.0171147
Fbxw8	0.825127	0.00522584	0.025	0.021	1	0.0171147
Rnaseh2c	0.888085	0.00516274	0.16	0.154	1	0.111246
Gsap	0.764098	0.00507246	0.074	0.065	1	0.0513442
Mbnl1	0.845671	0.00507246	0.074	0.068	1	0.0513442
Tra2a	0.872543	0.00507246	0.074	0.069	1	0.0513442
Cep164	0.89921	0.00507246	0.074	0.07	1	0.0513442
Rgs10	0.504612	0.00507246	0.42	0.358	1	0.295956
Smg1	0.859687	0.00493258	0.123	0.116	1	0.0855737
Taf15	0.879555	0.00493258	0.123	0.118	1	0.0855737
Slc6a13	0.788247	0.00481991	0.037	0.031	1	0.0256721
Elk1	0.829135	0.00481991	0.037	0.033	1	0.0256721
Lims1	0.829135	0.00481991	0.037	0.033	1	0.0256721
Pld1	0.86929	0.00481991	0.037	0.034	1	0.0256721
Sf3b4	0.86929	0.00481991	0.037	0.034	1	0.0256721
Pram1	0.86929	0.00481991	0.037	0.034	1	0.0256721
Med9	0.86929	0.00481991	0.037	0.034	1	0.0256721
Ak3	0.985987	0.00468676	0.21	0.21	1	0.150481
Zfp68	0.787344	0.00468676	0.086	0.078	1	0.0599016
Gclm	0.839161	0.00468676	0.086	0.08	1	0.0599016
Cenpc	0.839161	0.00468676	0.086	0.08	1	0.0599016
Cfap298	0.888254	0.00468676	0.086	0.082	1	0.0599016
Ssb	0.797513	0.00458867	0.395	0.374	1	0.278842
Golga7	0.871418	0.00456521	0.136	0.129	1	0.0941311
Brix1	0.908822	0.00456521	0.136	0.131	1	0.0941311
Mettl7b	0.61665	0.00442364	0.049	0.038	1	0.0342295
Eefsec	0.827752	0.00442364	0.049	0.044	1	0.0342295
Wdr11	0.861853	0.00442364	0.049	0.045	1	0.0342295
Nup93	0.861853	0.00442364	0.049	0.045	1	0.0342295
Vps50	0.895506	0.00442364	0.049	0.046	1	0.0342295
Exosc10	0.895506	0.00442364	0.049	0.046	1	0.0342295
Gmnn	0.923667	0.00430984	0.099	0.095	1	0.068459
Mrps35	0.864077	0.00420583	0.148	0.141	1	0.102688
Acot12	0.715158	0.00414132	0.012	0.008	1	0.00855737
AC128510.1	0.715158	0.00414132	0.012	0.008	1	0.00855737
LOC108349010	0.715158	0.00414132	0.012	0.008	1	0.00855737
Klf15	0.715158	0.00414132	0.012	0.008	1	0.00855737
Cldn2	0.715158	0.00414132	0.012	0.008	1	0.00855737
Zc3h12c	0.715158	0.00414132	0.012	0.008	1	0.00855737
Ptprs	0.715158	0.00414132	0.012	0.008	1	0.00855737
Pipox	0.715158	0.00414132	0.012	0.008	1	0.00855737
Tbcb	0.798779	0.00414132	0.012	0.009	1	0.00855737
Aspdh	0.798779	0.00414132	0.012	0.009	1	0.00855737
Crtc3	0.798779	0.00414132	0.012	0.009	1	0.00855737
Vps51	0.798779	0.00414132	0.012	0.009	1	0.00855737
Cenpk	0.798779	0.00414132	0.012	0.009	1	0.00855737
Atxn7l2	0.798779	0.00414132	0.012	0.009	1	0.00855737
Enpep	0.798779	0.00414132	0.012	0.009	1	0.00855737
Pax8	0.798779	0.00414132	0.012	0.009	1	0.00855737
Gle1	0.798779	0.00414132	0.012	0.009	1	0.00855737
Zbtb43	0.798779	0.00414132	0.012	0.009	1	0.00855737
AABR07052529.1	0.798779	0.00414132	0.012	0.009	1	0.00855737
RGD1305807	0.798779	0.00414132	0.012	0.009	1	0.00855737
Ctnnal1	0.798779	0.00414132	0.012	0.009	1	0.00855737
Echdc2	0.798779	0.00414132	0.012	0.009	1	0.00855737
Nr0b2	0.798779	0.00414132	0.012	0.009	1	0.00855737
Ribc1	0.798779	0.00414132	0.012	0.009	1	0.00855737
LOC102556339	0.798779	0.00414132	0.012	0.009	1	0.00855737
Dync2li1	0.798779	0.00414132	0.012	0.009	1	0.00855737
Pih1d2	0.798779	0.00414132	0.012	0.009	1	0.00855737
AABR07071395.1	0.798779	0.00414132	0.012	0.009	1	0.00855737
LOC100361636	0.798779	0.00414132	0.012	0.009	1	0.00855737
Gpatch2	0.798779	0.00414132	0.012	0.009	1	0.00855737
Mgrn1	0.798779	0.00414132	0.012	0.009	1	0.00855737
Coro7	0.798779	0.00414132	0.012	0.009	1	0.00855737
LOC497899	0.798779	0.00414132	0.012	0.009	1	0.00855737
Cox10	0.798779	0.00414132	0.012	0.009	1	0.00855737
Srr	0.798779	0.00414132	0.012	0.009	1	0.00855737
Tlcd1	0.798779	0.00414132	0.012	0.009	1	0.00855737
Syngr2	0.798779	0.00414132	0.012	0.009	1	0.00855737
Zfp503	0.798779	0.00414132	0.012	0.009	1	0.00855737
Slc17a3	0.798779	0.00414132	0.012	0.009	1	0.00855737
AABR07027753.2	0.798779	0.00414132	0.012	0.009	1	0.00855737
Arl6	0.798779	0.00414132	0.012	0.009	1	0.00855737
Arvcf	0.798779	0.00414132	0.012	0.009	1	0.00855737
Pcdh12	0.798779	0.00414132	0.012	0.009	1	0.00855737
Gramd2b	0.798779	0.00414132	0.012	0.009	1	0.00855737
Upb1	0.798779	0.00414132	0.012	0.009	1	0.00855737
Pla2g12b	0.798779	0.00414132	0.012	0.009	1	0.00855737
Ccdc92	0.798779	0.00414132	0.012	0.009	1	0.00855737
Golga3	0.798779	0.00414132	0.012	0.009	1	0.00855737
Serpina3m	0.733147	0.0040367	0.062	0.052	1	0.0427869
Ccdc43	0.854586	0.0040367	0.062	0.057	1	0.0427869
Cwf19l1	0.884342	0.0040367	0.062	0.058	1	0.0427869
Virma	0.884342	0.0040367	0.062	0.058	1	0.0427869
AABR07018321.1	0.884342	0.0040367	0.062	0.058	1	0.0427869
Sec24b	0.913788	0.0040367	0.062	0.059	1	0.0427869
Calm3	0.698533	0.00401204	0.432	0.398	1	0.299508
AABR07049755.1	0.912232	0.00394138	0.111	0.107	1	0.0770164
Ppp1r12a	0.750114	0.00386618	0.346	0.321	1	0.239606
Fam13b	0.823497	0.00385418	0.16	0.15	1	0.111246
Krtcap2	0.905513	0.0037963	0.383	0.375	1	0.270284
AC109958.1	0.774028	0.00374387	0.025	0.02	1	0.0171147
Pigh	0.826336	0.00374387	0.025	0.021	1	0.0171147
Suox	0.826336	0.00374387	0.025	0.021	1	0.0171147
LOC288978	0.826336	0.00374387	0.025	0.021	1	0.0171147
Sh3bp5l	0.826336	0.00374387	0.025	0.021	1	0.0171147
Trpm2	0.826336	0.00374387	0.025	0.021	1	0.0171147
Trip13	0.877012	0.00374387	0.025	0.022	1	0.0171147
Ikzf5	0.877012	0.00374387	0.025	0.022	1	0.0171147
Slc25a45	0.877012	0.00374387	0.025	0.022	1	0.0171147
Pdlim5	0.877012	0.00374387	0.025	0.022	1	0.0171147
Ppm1k	0.877012	0.00374387	0.025	0.022	1	0.0171147
Dennd4c	0.877012	0.00374387	0.025	0.022	1	0.0171147
Slc30a9	0.877012	0.00374387	0.025	0.022	1	0.0171147
Zfp672	0.877012	0.00374387	0.025	0.022	1	0.0171147
Pik3r6	0.877012	0.00374387	0.025	0.022	1	0.0171147
Samd4b	0.901288	0.00365875	0.074	0.07	1	0.0513442
Etv5	0.927723	0.00365875	0.074	0.071	1	0.0513442
Lsm12	0.820719	0.00363209	0.309	0.293	1	0.213934
Trim21	0.862429	0.00358111	0.123	0.116	1	0.0855737
Zmym5	0.94504	0.00358111	0.111	0.114	1	0.0820221
Usp9x	0.797175	0.00344467	0.222	0.208	1	0.154033
Anpep	0.830605	0.00335599	0.037	0.033	1	0.0256721
Ppfibp2	0.830605	0.00335599	0.037	0.033	1	0.0256721
Ndufaf2	0.870753	0.00335599	0.037	0.034	1	0.0256721
Sp3	0.870753	0.00335599	0.037	0.034	1	0.0256721
Cemip2	0.910105	0.00335599	0.037	0.035	1	0.0256721
Yipf6	0.910105	0.00335599	0.037	0.035	1	0.0256721
Rdh11	0.910105	0.00335599	0.037	0.035	1	0.0256721
Tbc1d5	0.910105	0.00335599	0.037	0.035	1	0.0256721
Nfya	0.910105	0.00335599	0.037	0.035	1	0.0256721
Slc2a9	0.910105	0.00335599	0.037	0.035	1	0.0256721
Epc1	0.910105	0.00335599	0.037	0.035	1	0.0256721
Ap3s2	0.782632	0.00328948	0.074	0.084	1	0.05635
Scyl1	0.890511	0.00328948	0.086	0.082	1	0.0599016
Vps26c	0.890511	0.00328948	0.086	0.082	1	0.0599016
Acly	0.833827	0.00322876	0.136	0.127	1	0.0941311
Snrnp70	0.701315	0.00307463	0.284	0.258	1	0.19682
Copz1	0.796734	0.00307463	0.284	0.267	1	0.19682
Snx30	0.829447	0.00297733	0.049	0.044	1	0.0342295
Zfyve27	0.863545	0.00297733	0.049	0.045	1	0.0342295
Mre11a	0.863545	0.00297733	0.049	0.045	1	0.0342295
Atg16l1	0.863545	0.00297733	0.049	0.045	1	0.0342295
Foxk2	0.863545	0.00297733	0.049	0.045	1	0.0342295
Mllt10	0.863545	0.00297733	0.049	0.045	1	0.0342295
Dclre1a	0.897191	0.00297733	0.049	0.046	1	0.0342295
Ints13	0.897191	0.00297733	0.049	0.046	1	0.0342295
Gpn2	0.897191	0.00297733	0.049	0.046	1	0.0342295
Mrpl51	0.930347	0.00297733	0.049	0.047	1	0.0342295
Rasa1	0.858368	0.00292861	0.099	0.092	1	0.068459
Nr2c2ap	0.902643	0.00288407	0.148	0.143	1	0.102688
Cldn1	0.716058	0.00264242	0.012	0.008	1	0.00855737
AABR07062800.1	0.799663	0.00264242	0.012	0.009	1	0.00855737
Gpr4	0.876938	0.00264242	0.012	0.01	1	0.00855737
Htra1	0.876938	0.00264242	0.012	0.01	1	0.00855737
Pyroxd2	0.876938	0.00264242	0.012	0.01	1	0.00855737
Sema4g	0.876938	0.00264242	0.012	0.01	1	0.00855737
AABR07010705.1	0.876938	0.00264242	0.012	0.01	1	0.00855737
Dennd2c	0.876938	0.00264242	0.012	0.01	1	0.00855737
Nr2c2	0.876938	0.00264242	0.012	0.01	1	0.00855737
Mug2	0.876938	0.00264242	0.012	0.01	1	0.00855737
Wdr76	0.876938	0.00264242	0.012	0.01	1	0.00855737
Pdp1	0.876938	0.00264242	0.012	0.01	1	0.00855737
Crppa	0.876938	0.00264242	0.012	0.01	1	0.00855737
Nin	0.876938	0.00264242	0.012	0.01	1	0.00855737
Tjp3	0.876938	0.00264242	0.012	0.01	1	0.00855737
Mcam	0.876938	0.00264242	0.012	0.01	1	0.00855737
Cgas	0.876938	0.00264242	0.012	0.01	1	0.00855737
Cep70	0.876938	0.00264242	0.012	0.01	1	0.00855737
Ube2f	0.876938	0.00264242	0.012	0.01	1	0.00855737
Slc4a4	0.876938	0.00264242	0.012	0.01	1	0.00855737
Nek7	0.876938	0.00264242	0.012	0.01	1	0.00855737
Usp22	0.876938	0.00264242	0.012	0.01	1	0.00855737
AABR07030529.1	0.876938	0.00264242	0.012	0.01	1	0.00855737
Llgl2	0.876938	0.00264242	0.012	0.01	1	0.00855737
Fbf1	0.876938	0.00264242	0.012	0.01	1	0.00855737
Klhl26	0.876938	0.00264242	0.012	0.01	1	0.00855737
Wrb	0.876938	0.00264242	0.012	0.01	1	0.00855737
AABR07033887.1	0.876938	0.00264242	0.012	0.01	1	0.00855737
Sipa1l2	0.876938	0.00264242	0.012	0.01	1	0.00855737
Btbd9	0.876938	0.00264242	0.012	0.01	1	0.00855737
Tmem41b	0.796172	0.00260758	0.062	0.055	1	0.0427869
Dpys	0.796172	0.00260758	0.062	0.055	1	0.0427869
Rbm18	0.886234	0.00260758	0.062	0.058	1	0.0427869
Dcun1d1	0.915674	0.00260758	0.062	0.059	1	0.0427869
Vps18	0.915674	0.00260758	0.062	0.059	1	0.0427869
Slc25a1	0.915674	0.00260758	0.062	0.059	1	0.0427869
Sf3a2	0.944774	0.00260758	0.062	0.06	1	0.0427869
Dis3	0.944774	0.00260758	0.062	0.06	1	0.0427869
Wdr37	0.944774	0.00260758	0.062	0.06	1	0.0427869
Nfatc3	0.821877	0.00257584	0.099	0.108	1	0.0734647
Nudt3	0.851473	0.00257584	0.111	0.104	1	0.0770164
Gpalpp1	0.935734	0.00257584	0.111	0.108	1	0.0770164
Ifi44	0.860613	0.0025468	0.16	0.152	1	0.111246
Psmd11	0.793639	0.00252013	0.21	0.195	1	0.145475
Arcn1	0.836401	0.00252013	0.21	0.198	1	0.145475
Nudt4	0.35894	0.00243217	0.395	0.326	1	0.278842
Csf1	0.775245	0.00226342	0.025	0.02	1	0.0171147
Adhfe1	0.827546	0.00226342	0.025	0.021	1	0.0171147
Inpp5a	0.87821	0.00226342	0.025	0.022	1	0.0171147
Cep104	0.87821	0.00226342	0.025	0.022	1	0.0171147
Aaas	0.87821	0.00226342	0.025	0.022	1	0.0171147
Dvl2	0.87821	0.00226342	0.025	0.022	1	0.0171147
Phactr2	0.927182	0.00226342	0.025	0.023	1	0.0171147
Rbm33	0.927182	0.00226342	0.025	0.023	1	0.0171147
Lmbr1	0.927182	0.00226342	0.025	0.023	1	0.0171147
Slc37a3	0.927182	0.00226342	0.025	0.023	1	0.0171147
Qsox2	0.927182	0.00226342	0.025	0.023	1	0.0171147
Cenpb	0.927182	0.00226342	0.025	0.023	1	0.0171147
Kif5a	0.927182	0.00226342	0.025	0.023	1	0.0171147
Mettl18	0.927182	0.00226342	0.025	0.023	1	0.0171147
Ecd	0.927182	0.00226342	0.025	0.023	1	0.0171147
Cdkn2aip	0.927182	0.00226342	0.025	0.023	1	0.0171147
Wipi2	0.927182	0.00226342	0.025	0.023	1	0.0171147
Ube3c	0.903367	0.00224642	0.074	0.07	1	0.0513442
Tmem19	0.903367	0.00224642	0.074	0.07	1	0.0513442
Kctd18	0.903367	0.00224642	0.074	0.07	1	0.0513442
Vps52	0.903367	0.00224642	0.074	0.07	1	0.0513442
Nrbf2	0.929795	0.00224642	0.074	0.071	1	0.0513442
Gale	0.95597	0.00224642	0.074	0.072	1	0.0513442
Agt	0.531089	0.0022167	0.173	0.143	1	0.119803
Crebbp	0.779603	0.0021916	0.272	0.253	1	0.188262
Ube2j2	0.850964	0.0021916	0.272	0.259	1	0.188262
Trit1	0.848193	0.00189355	0.074	0.081	1	0.05635
Med12	0.892769	0.00189355	0.086	0.082	1	0.0599016
Smu1	0.895938	0.00189355	0.136	0.13	1	0.0941311
Kat6b	0.872217	0.00189355	0.037	0.034	1	0.0256721
Hs2st1	0.911558	0.00189355	0.037	0.035	1	0.0256721
Washc5	0.911558	0.00189355	0.037	0.035	1	0.0256721
Mtif2	0.911558	0.00189355	0.037	0.035	1	0.0256721
Ddx51	0.911558	0.00189355	0.037	0.035	1	0.0256721
Fadd	0.950054	0.00189355	0.037	0.036	1	0.0256721
Rbm4b	0.950054	0.00189355	0.037	0.036	1	0.0256721
Tapbpl	0.950054	0.00189355	0.037	0.036	1	0.0256721
Fam110a	0.950054	0.00189355	0.037	0.036	1	0.0256721
Atg2b	0.950054	0.00189355	0.037	0.036	1	0.0256721
Cul4a	0.950054	0.00189355	0.037	0.036	1	0.0256721
Cmklr1	0.950054	0.00189355	0.037	0.036	1	0.0256721
Cox7b	0.989114	0.00167587	0.617	0.634	1	0.477926
Hmgcs2	0.598344	0.00156353	0.148	0.125	1	0.102688
Cyth3	0.898876	0.00153247	0.049	0.046	1	0.0342295
Poll	0.932023	0.00153247	0.049	0.047	1	0.0342295
Tgm2	0.932023	0.00153247	0.049	0.047	1	0.0342295
Golim4	0.964641	0.00153247	0.049	0.048	1	0.0342295
Pelp1	0.964641	0.00153247	0.049	0.048	1	0.0342295
Ywhae	0.933979	0.00139043	0.457	0.468	1	0.336646
Apcs	0.627453	0.0012406	0.16	0.137	1	0.111246
Gtf3c2	0.920413	0.00121159	0.099	0.103	1	0.0734647
Car2	0.826582	0.00117987	0.049	0.056	1	0.0392352
Tmtc3	0.888127	0.00117987	0.062	0.058	1	0.0427869
Vps11	0.888127	0.00117987	0.062	0.058	1	0.0427869
Txndc11	0.915674	0.00117987	0.062	0.059	1	0.0427869
Dnajc13	0.946651	0.00117987	0.062	0.06	1	0.0427869
Cdc16	0.946651	0.00117987	0.062	0.06	1	0.0427869
Ttc4	0.975374	0.00117987	0.062	0.061	1	0.0427869
Cinp	0.975374	0.00117987	0.062	0.061	1	0.0427869
Stt3b	0.975374	0.00117987	0.062	0.061	1	0.0427869
Tmem120a	0.975374	0.00117987	0.062	0.061	1	0.0427869
LOC100365363	0.877799	0.00114507	0.012	0.01	1	0.00855737
Abhd18	0.877799	0.00114507	0.012	0.01	1	0.00855737
Btf3l4	0.877799	0.00114507	0.012	0.01	1	0.00855737
Spata7	0.877799	0.00114507	0.012	0.01	1	0.00855737
Gls2	0.877799	0.00114507	0.012	0.01	1	0.00855737
Pdf	0.877799	0.00114507	0.012	0.01	1	0.00855737
LOC102555377	0.949193	0.00114507	0.012	0.012	1	0.00855737
Det1	0.949193	0.00114507	0.012	0.012	1	0.00855737
LOC100911575	0.949193	0.00114507	0.012	0.012	1	0.00855737
Zfp950	0.949193	0.00114507	0.012	0.012	1	0.00855737
Rsl1	0.949193	0.00114507	0.012	0.012	1	0.00855737
Dbf4	0.949193	0.00114507	0.012	0.012	1	0.00855737
Bmt2	0.949193	0.00114507	0.012	0.012	1	0.00855737
Cav2	0.949193	0.00114507	0.012	0.012	1	0.00855737
Tpi1	0.949193	0.00114507	0.012	0.012	1	0.00855737
Mbd5	0.949193	0.00114507	0.012	0.012	1	0.00855737
Lcmt2	0.949193	0.00114507	0.012	0.012	1	0.00855737
Rcc2	0.949193	0.00114507	0.012	0.012	1	0.00855737
Spsb1	0.949193	0.00114507	0.012	0.012	1	0.00855737
Hdac6	0.949193	0.00114507	0.012	0.012	1	0.00855737
Phka1	0.949193	0.00114507	0.012	0.012	1	0.00855737
Abcb7	0.949193	0.00114507	0.012	0.012	1	0.00855737
Bcorl1	0.949193	0.00114507	0.012	0.012	1	0.00855737
Slc9a6	0.949193	0.00114507	0.012	0.012	1	0.00855737
Angel1	0.949193	0.00114507	0.012	0.012	1	0.00855737
LOC100910577	0.949193	0.00114507	0.012	0.012	1	0.00855737
Bbs9	0.949193	0.00114507	0.012	0.012	1	0.00855737
SNORA73.15	0.949193	0.00114507	0.012	0.012	1	0.00855737
Enpp5	0.949193	0.00114507	0.012	0.012	1	0.00855737
Scfd2	0.949193	0.00114507	0.012	0.012	1	0.00855737
Slc35e4	0.949193	0.00114507	0.012	0.012	1	0.00855737
Nhp2	0.949193	0.00114507	0.012	0.012	1	0.00855737
Abhd15	0.949193	0.00114507	0.012	0.012	1	0.00855737
Nudt15	0.949193	0.00114507	0.012	0.012	1	0.00855737
Sorbs2	0.949193	0.00114507	0.012	0.012	1	0.00855737
Ctif	0.949193	0.00114507	0.012	0.012	1	0.00855737
Asf1b	0.949193	0.00114507	0.012	0.012	1	0.00855737
Coa6	0.949193	0.00114507	0.012	0.012	1	0.00855737
Slc37a1	0.949193	0.00114507	0.012	0.012	1	0.00855737
AABR07035012.1	0.949193	0.00114507	0.012	0.012	1	0.00855737
Foxk1	0.949193	0.00114507	0.012	0.012	1	0.00855737
Sri	0.864629	0.00109302	0.407	0.391	1	0.287399
Psmb10	0.969242	0.000991019	0.605	0.616	1	0.449346
RGD1562987	0.863633	0.000963678	0.222	0.212	1	0.154033
Stat2	0.793227	0.000924539	0.173	0.159	1	0.119803
Plcl2	0.867918	0.00088196	0.123	0.116	1	0.0855737
Arrdc1	0.887787	0.00088196	0.123	0.118	1	0.0855737
Slc35b1	0.966448	0.00088196	0.123	0.122	1	0.0855737
Urm1	0.905446	0.000835467	0.074	0.07	1	0.0513442
Mbd6	0.905446	0.000835467	0.074	0.07	1	0.0513442
Qdpr	0.931867	0.000835467	0.074	0.071	1	0.0513442
Dhx40	0.931867	0.000835467	0.074	0.071	1	0.0513442
Lyrm4	0.958033	0.000835467	0.074	0.072	1	0.0513442
AABR07059041.1	0.983924	0.000835467	0.074	0.073	1	0.0513442
Ncoa3	0.983924	0.000835467	0.074	0.073	1	0.0513442
Prr14l	0.983924	0.000835467	0.074	0.073	1	0.0513442
Crlf3	0.879408	0.000784495	0.025	0.022	1	0.0171147
Wdr45b	0.879408	0.000784495	0.025	0.022	1	0.0171147
Crebzf	0.928364	0.000784495	0.025	0.023	1	0.0171147
AABR07006333.1	0.928364	0.000784495	0.025	0.023	1	0.0171147
Slco1a4	0.928364	0.000784495	0.025	0.023	1	0.0171147
Apmap	0.928364	0.000784495	0.025	0.023	1	0.0171147
Stk3	0.928364	0.000784495	0.025	0.023	1	0.0171147
Stradb	0.928364	0.000784495	0.025	0.023	1	0.0171147
Mrs2	0.928364	0.000784495	0.025	0.023	1	0.0171147
Eaf1	0.928364	0.000784495	0.025	0.023	1	0.0171147
Cyp4f17	0.975596	0.000784495	0.025	0.024	1	0.0171147
Tnks	0.975596	0.000784495	0.025	0.024	1	0.0171147
LOC100362783	0.975596	0.000784495	0.025	0.024	1	0.0171147
Hps4	0.975596	0.000784495	0.025	0.024	1	0.0171147
Brms1	0.935951	0.000757122	0.321	0.315	1	0.227497
Kmt5b	0.917503	0.000559573	0.136	0.131	1	0.0941311
Cdc37l1	0.943457	0.000498967	0.086	0.084	1	0.0599016
Sphk2	0.967381	0.000498967	0.086	0.085	1	0.0599016
Prkx	0.991089	0.000498967	0.086	0.086	1	0.0599016
Manf	0.916139	0.000486179	0.333	0.325	1	0.236055
Hsdl2	0.989088	0.000432592	0.037	0.037	1	0.0256721
Nup37	0.989088	0.000432592	0.037	0.037	1	0.0256721
AC141220.3	0.989088	0.000432592	0.037	0.037	1	0.0256721
Zbtb21	0.989088	0.000432592	0.037	0.037	1	0.0256721
Chrac1	0.922276	0.000312167	0.198	0.192	1	0.136918
Agtrap	0.944042	0.000244189	0.148	0.145	1	0.102688
Bles03	0.961599	0.000244189	0.148	0.146	1	0.102688
Ccdc115	0.961599	0.000244189	0.148	0.146	1	0.102688
Vamp4	0.930928	0.000170105	0.099	0.095	1	0.068459
Dnlz	0.97535	0.000170105	0.099	0.098	1	0.068459
Cyp1a2	0.798336	8.90525e-05	0.049	0.043	1	0.0342295
Slc27a1	0.866929	8.90525e-05	0.049	0.045	1	0.0342295
Zranb1	0.933699	8.90525e-05	0.049	0.047	1	0.0342295
Cavin3	0.966305	8.90525e-05	0.049	0.048	1	0.0342295
AABR07011996.1	0.966305	8.90525e-05	0.049	0.048	1	0.0342295
Acot8	0.998351	8.90525e-05	0.049	0.049	1	0.0342295
Tmem234	0.998351	8.90525e-05	0.049	0.049	1	0.0342295
Wdr53	0.998351	8.90525e-05	0.049	0.049	1	0.0342295
Mzt2b	0.998351	8.90525e-05	0.049	0.049	1	0.0342295
AABR07035787.1	0.998351	8.90525e-05	0.049	0.049	1	0.0342295
Thbs2	1	0	0	0	1	0
Dmwd	1	0	0	0	1	0
Lrfn3	1	0	0	0	1	0
Cpt1c	1	0	0	0	1	0
Ddias	1	0	0	0	1	0
Arhgef17	1	0	0	0	1	0
Adm	1	0	0	0	1	0
AABR07005821.1	1	0	0	0	1	0
Chst15	1	0	0	0	1	0
Shank2	1	0	0	0	1	0
AC128900.1	1	0	0	0	1	0
Apba1	1	0	0	0	1	0
Pgm5	1	0	0	0	1	0
Ankrd1	1	0	0	0	1	0
F2rl1	1	0	0	0	1	0
Map1b	1	0	0	0	1	0
Ccdc152	1	0	0	0	1	0
Pdzd2	1	0	0	0	1	0
Fbxl7	1	0	0	0	1	0
Mecom	1	0	0	0	1	0
Ampd1	1	0	0	0	1	0
Tfpi2	1	0	0	0	1	0
Ica1	1	0	0	0	1	0
Cttnbp2	1	0	0	0	1	0
Dennd2a	1	0	0	0	1	0
Adamts9	1	0	0	0	1	0
Lmo3	1	0	0	0	1	0
Pamr1	1	0	0	0	1	0
Bub1b	1	0	0	0	1	0
Flrt3	1	0	0	0	1	0
Pygb	1	0	0	0	1	0
Hrh3	1	0	0	0	1	0
Klhl32	1	0	0	0	1	0
Zfp462	1	0	0	0	1	0
Kank4	1	0	0	0	1	0
LOC100912566	1	0	0	0	1	0
Mxra8	1	0	0	0	1	0
Srpx	1	0	0	0	1	0
AABR07038981.1	1	0	0	0	1	0
AABR07039210.2	1	0	0	0	1	0
Smarca1	1	0	0	0	1	0
Slc6a8	1	0	0	0	1	0
Pxdn	1	0	0	0	1	0
Recql4	1	0	0	0	1	0
Shank3	1	0	0	0	1	0
Med17	1	0	0	0	1	0
Tmprss4	1	0	0	0	1	0
Bmp5	1	0	0	0	1	0
Col5a2	1	0	0	0	1	0
Yes1	1	0	0	0	1	0
Pde6b	1	0	0	0	1	0
Adgrl3	1	0	0	0	1	0
Osbp2	1	0	0	0	1	0
Fignl1	1	0	0	0	1	0
RGD1561157	1	0	0	0	1	0
C1qtnf2	1	0	0	0	1	0
Eme1	1	0	0	0	1	0
Hoxb5	1	0	0	0	1	0
Atp8a2	1	0	0	0	1	0
Pcdh17	1	0	0	0	1	0
Bora	1	0	0	0	1	0
Farp1	1	0	0	0	1	0
Prxl2c	1	0	0	0	1	0
Cage1	1	0	0	0	1	0
Hist1h2ac	1	0	0	0	1	0
Akr1c19	1	0	0	0	1	0
Edaradd	1	0	0	0	1	0
Prag1	1	0	0	0	1	0
Col4a2	1	0	0	0	1	0
Abi3bp	1	0	0	0	1	0
Prelid3a	1	0	0	0	1	0
Adnp2	1	0	0	0	1	0
Cdh11	1	0	0	0	1	0
AABR07042903.2	1	0	0	0	1	0
RT1-DMb	1	0	0	0	1	0
Col6a2	1	0	0	0	1	0
Lama4	1	0	0	0	1	0
Sry	1	0	0	0	1	0
AABR07041403.1	1	0	0	0	1	0
Prtn3	1	0	0	0	1	0
Morc1	1	0	0	0	1	0
Slc39a1	0.866987	-6.44175e-05	0.16	0.152	1	0.111246
Snx27	0.919988	-0.000151377	0.111	0.107	1	0.0770164
LOC687679	0.940895	-0.000151377	0.111	0.108	1	0.0770164
Tm6sf1	0.940895	-0.000151377	0.111	0.108	1	0.0770164
Manbal	0.982332	-0.000151377	0.111	0.11	1	0.0770164
Rnd3	0.860276	-0.000246419	0.062	0.057	1	0.0427869
Ints8	0.919447	-0.000246419	0.062	0.059	1	0.0427869
Tmem63a	0.948529	-0.000246419	0.062	0.06	1	0.0427869
Ip6k2	0.97724	-0.000246419	0.062	0.061	1	0.0427869
Ttc32	0.995184	-0.000246419	0.062	0.062	1	0.0427869
Vps26b	0.995184	-0.000246419	0.062	0.062	1	0.0427869
Ptprd	0.877799	-0.000350727	0.012	0.01	1	0.00855737
Cd52	0.878659	-0.000350727	0.012	0.01	1	0.00855737
Cxcl9	0.878659	-0.000350727	0.012	0.01	1	0.00855737
Chdh	0.878659	-0.000350727	0.012	0.01	1	0.00855737
Trpt1	0.950025	-0.000350727	0.012	0.012	1	0.00855737
Hjv	0.950025	-0.000350727	0.012	0.012	1	0.00855737
Armcx5	0.950025	-0.000350727	0.012	0.012	1	0.00855737
Slc25a19	0.950025	-0.000350727	0.012	0.012	1	0.00855737
Ckap2	0.950025	-0.000350727	0.012	0.012	1	0.00855737
Epg5	0.950025	-0.000350727	0.012	0.012	1	0.00855737
Sdsl	0.950025	-0.000350727	0.012	0.012	1	0.00855737
Ankrd13d	0.98558	-0.000350727	0.012	0.013	1	0.00855737
Ptbp2	0.98558	-0.000350727	0.012	0.013	1	0.00855737
Podxl	0.98558	-0.000350727	0.012	0.013	1	0.00855737
Emp1	0.98558	-0.000350727	0.012	0.013	1	0.00855737
Pomt1	0.98558	-0.000350727	0.012	0.013	1	0.00855737
Wdsub1	0.98558	-0.000350727	0.012	0.013	1	0.00855737
Slc25a12	0.98558	-0.000350727	0.012	0.013	1	0.00855737
Trib3	0.98558	-0.000350727	0.012	0.013	1	0.00855737
Phf13	0.98558	-0.000350727	0.012	0.013	1	0.00855737
Ppm1a	0.98558	-0.000350727	0.012	0.013	1	0.00855737
Lrrc14	0.98558	-0.000350727	0.012	0.013	1	0.00855737
Trmu	0.98558	-0.000350727	0.012	0.013	1	0.00855737
Itga5	0.98558	-0.000350727	0.012	0.013	1	0.00855737
Mpi	0.98558	-0.000350727	0.012	0.013	1	0.00855737
Ccpg1os	0.98558	-0.000350727	0.012	0.013	1	0.00855737
Nrtn	0.98558	-0.000350727	0.012	0.013	1	0.00855737
Ptpn13	0.98558	-0.000350727	0.012	0.013	1	0.00855737
Ttc19	0.98558	-0.000350727	0.012	0.013	1	0.00855737
Arhgap27	0.98558	-0.000350727	0.012	0.013	1	0.00855737
Nkiras1	0.98558	-0.000350727	0.012	0.013	1	0.00855737
Acox2	0.98558	-0.000350727	0.012	0.013	1	0.00855737
Gata4	0.98558	-0.000350727	0.012	0.013	1	0.00855737
Scel	0.98558	-0.000350727	0.012	0.013	1	0.00855737
Hist1h2ao	0.98558	-0.000350727	0.012	0.013	1	0.00855737
Zfp869	0.98558	-0.000350727	0.012	0.013	1	0.00855737
Ankrd37	0.98558	-0.000350727	0.012	0.013	1	0.00855737
Znrf1	0.98558	-0.000350727	0.012	0.013	1	0.00855737
Hadh	0.830752	-0.000465724	0.123	0.114	1	0.0855737
Acot7	0.870664	-0.000465724	0.123	0.116	1	0.0855737
LOC103695118	0.992184	-0.000465724	0.272	0.271	1	0.193268
Pgm2	0.787285	-0.000574103	0.062	0.07	1	0.0477926
MGC105567	0.905446	-0.000574103	0.074	0.07	1	0.0513442
Atg7	0.960097	-0.000574103	0.074	0.072	1	0.0513442
Mtrex	0.985976	-0.000574103	0.074	0.073	1	0.0513442
AABR07035428.2	0.985976	-0.000574103	0.074	0.073	1	0.0513442
Tec	0.98912	-0.000574103	0.074	0.075	1	0.0513442
Smarca4	0.93355	-0.000662156	0.185	0.18	1	0.128361
Pfdn5	0.907976	-0.000662156	0.691	0.669	1	0.514253
Eif4g2	0.932348	-0.000681647	0.556	0.542	1	0.41011
Ppp6r2	0.928364	-0.00069292	0.025	0.023	1	0.0171147
Bcl9	0.976758	-0.00069292	0.025	0.024	1	0.0171147
Selenom	0.976758	-0.00069292	0.025	0.024	1	0.0171147
Alg1	0.976758	-0.00069292	0.025	0.024	1	0.0171147
Serinc1	0.976758	-0.00069292	0.025	0.024	1	0.0171147
Rictor	0.978907	-0.00069292	0.025	0.025	1	0.0171147
Prkci	0.978907	-0.00069292	0.025	0.025	1	0.0171147
Pde4dip	0.978907	-0.00069292	0.025	0.025	1	0.0171147
Gpr88	0.978907	-0.00069292	0.025	0.025	1	0.0171147
Elp1	0.978907	-0.00069292	0.025	0.025	1	0.0171147
Acap3	0.978907	-0.00069292	0.025	0.025	1	0.0171147
Glmn	0.978907	-0.00069292	0.025	0.025	1	0.0171147
Pold2	0.978907	-0.00069292	0.025	0.025	1	0.0171147
Nr1d1	0.978907	-0.00069292	0.025	0.025	1	0.0171147
Ccny	0.978907	-0.00069292	0.025	0.025	1	0.0171147
Ldlrad4	0.978907	-0.00069292	0.025	0.025	1	0.0171147
RGD1311595	0.921588	-0.000894268	0.086	0.083	1	0.0599016
Cmtr1	0.921588	-0.000894268	0.086	0.083	1	0.0599016
Tgif1	0.96962	-0.000894268	0.086	0.085	1	0.0599016
Srp19	0.901866	-0.000951692	0.185	0.192	1	0.133366
Pgp	0.970073	-0.000951692	0.198	0.195	1	0.136918
Fbxo42	0.875144	-0.00102689	0.037	0.034	1	0.0256721
Nup107	0.952933	-0.00102689	0.037	0.036	1	0.0256721
Sdccag8	0.952933	-0.00102689	0.037	0.036	1	0.0256721
RGD1307554	0.973766	-0.00102689	0.037	0.038	1	0.0256721
Acad9	0.973766	-0.00102689	0.037	0.038	1	0.0256721
Tiparp	0.973766	-0.00102689	0.037	0.038	1	0.0256721
Arl1	0.973766	-0.00102689	0.037	0.038	1	0.0256721
Slc25a38	0.973766	-0.00102689	0.037	0.038	1	0.0256721
Acbd5	0.973766	-0.00102689	0.037	0.038	1	0.0256721
Tango2	0.973766	-0.00102689	0.037	0.038	1	0.0256721
Ubr3	0.990512	-0.00102689	0.037	0.037	1	0.0256721
Phactr4	0.990512	-0.00102689	0.037	0.037	1	0.0256721
Apoa4	0.75112	-0.00107394	0.148	0.133	1	0.102688
Tut4	0.837529	-0.00107394	0.148	0.139	1	0.102688
Tep1	0.808111	-0.00120717	0.086	0.095	1	0.0649074
G4	0.999701	-0.00120717	0.099	0.099	1	0.068459
Slc22a18	0.935375	-0.00135292	0.049	0.047	1	0.0342295
Fam210a	0.935375	-0.00135292	0.049	0.047	1	0.0342295
Clpb	0.967969	-0.00135292	0.049	0.048	1	0.0342295
Tmem214	0.967969	-0.00135292	0.049	0.048	1	0.0342295
Sacs	0.967969	-0.00135292	0.049	0.048	1	0.0342295
Fbxo46	0.969373	-0.00135292	0.049	0.05	1	0.0342295
Mfn1	1	-0.00135292	0.049	0.049	1	0.0342295
RGD1560455	1	-0.00135292	0.049	0.049	1	0.0342295
Stk25	1	-0.00135292	0.049	0.049	1	0.0342295
Sowahc	1	-0.00135292	0.049	0.049	1	0.0342295
Zup1	0.964254	-0.00151305	0.111	0.109	1	0.0770164
AABR07029605.1	0.984897	-0.00151305	0.111	0.11	1	0.0770164
Rspo3	0.773393	-0.00151305	0	0.001	1	0
LOC108349745	0.773393	-0.00151305	0	0.001	1	0
Zfp78	0.773393	-0.00151305	0	0.001	1	0
Lgals4	0.773393	-0.00151305	0	0.001	1	0
AABR07002882.1	0.773393	-0.00151305	0	0.001	1	0
Hrc	0.773393	-0.00151305	0	0.001	1	0
Ca11	0.773393	-0.00151305	0	0.001	1	0
Kif7	0.773393	-0.00151305	0	0.001	1	0
LOC102548818	0.773393	-0.00151305	0	0.001	1	0
Myo7a	0.773393	-0.00151305	0	0.001	1	0
Olfml1	0.773393	-0.00151305	0	0.001	1	0
Galnt18	0.773393	-0.00151305	0	0.001	1	0
Plpp4	0.773393	-0.00151305	0	0.001	1	0
LOC100909609	0.773393	-0.00151305	0	0.001	1	0
LOC100362342	0.773393	-0.00151305	0	0.001	1	0
Pgghg	0.773393	-0.00151305	0	0.001	1	0
Phlda2	0.773393	-0.00151305	0	0.001	1	0
Ltbp3	0.773393	-0.00151305	0	0.001	1	0
Rab3il1	0.773393	-0.00151305	0	0.001	1	0
AABR07006263.1	0.773393	-0.00151305	0	0.001	1	0
Pcsk5	0.773393	-0.00151305	0	0.001	1	0
Tmem252	0.773393	-0.00151305	0	0.001	1	0
Lzts2	0.773393	-0.00151305	0	0.001	1	0
Kazald1	0.773393	-0.00151305	0	0.001	1	0
Afap1l2	0.773393	-0.00151305	0	0.001	1	0
Atrnl1	0.773393	-0.00151305	0	0.001	1	0
Ssbp2	0.773393	-0.00151305	0	0.001	1	0
AC094053.1	0.773393	-0.00151305	0	0.001	1	0
Fat4	0.773393	-0.00151305	0	0.001	1	0
Schip1	0.773393	-0.00151305	0	0.001	1	0
Lrrc71	0.773393	-0.00151305	0	0.001	1	0
Ciart	0.773393	-0.00151305	0	0.001	1	0
LOC100912564	0.773393	-0.00151305	0	0.001	1	0
Spata1	0.773393	-0.00151305	0	0.001	1	0
Negr1	0.773393	-0.00151305	0	0.001	1	0
Slc25a40	0.773393	-0.00151305	0	0.001	1	0
LOC100912034	0.773393	-0.00151305	0	0.001	1	0
Wnt2	0.773393	-0.00151305	0	0.001	1	0
Lrrc61	0.773393	-0.00151305	0	0.001	1	0
LOC103689922	0.773393	-0.00151305	0	0.001	1	0
Fam13a	0.773393	-0.00151305	0	0.001	1	0
Reep1	0.773393	-0.00151305	0	0.001	1	0
Cyp26b1	0.773393	-0.00151305	0	0.001	1	0
AABR07062400.1	0.773393	-0.00151305	0	0.001	1	0
Abcc9	0.773393	-0.00151305	0	0.001	1	0
Etfrf1	0.773393	-0.00151305	0	0.001	1	0
Bmyc	0.773393	-0.00151305	0	0.001	1	0
Lhx2	0.773393	-0.00151305	0	0.001	1	0
Pla2r1	0.773393	-0.00151305	0	0.001	1	0
Ckap2l	0.773393	-0.00151305	0	0.001	1	0
Mmp24	0.773393	-0.00151305	0	0.001	1	0
LOC108348048	0.773393	-0.00151305	0	0.001	1	0
Tox2	0.773393	-0.00151305	0	0.001	1	0
AABR07046635.1	0.773393	-0.00151305	0	0.001	1	0
Mybl1	0.773393	-0.00151305	0	0.001	1	0
Pm20d2	0.773393	-0.00151305	0	0.001	1	0
Cntfr	0.773393	-0.00151305	0	0.001	1	0
Astn2	0.773393	-0.00151305	0	0.001	1	0
Mroh7	0.773393	-0.00151305	0	0.001	1	0
Ldlrad1	0.773393	-0.00151305	0	0.001	1	0
Gpx7	0.773393	-0.00151305	0	0.001	1	0
Scmh1	0.773393	-0.00151305	0	0.001	1	0
Snip1	0.773393	-0.00151305	0	0.001	1	0
Gja4	0.773393	-0.00151305	0	0.001	1	0
Grhl3	0.773393	-0.00151305	0	0.001	1	0
Gpr157	0.773393	-0.00151305	0	0.001	1	0
Armcx4	0.773393	-0.00151305	0	0.001	1	0
Armcx6	0.773393	-0.00151305	0	0.001	1	0
Mid2	0.773393	-0.00151305	0	0.001	1	0
Kcns3	0.773393	-0.00151305	0	0.001	1	0
Atl1	0.773393	-0.00151305	0	0.001	1	0
L3hypdh	0.773393	-0.00151305	0	0.001	1	0
Plekhg3	0.773393	-0.00151305	0	0.001	1	0
Dglucy	0.773393	-0.00151305	0	0.001	1	0
AABR07056817.1	0.773393	-0.00151305	0	0.001	1	0
Tnfrsf11b	0.773393	-0.00151305	0	0.001	1	0
AABR07058476.1	0.773393	-0.00151305	0	0.001	1	0
Kctd17	0.773393	-0.00151305	0	0.001	1	0
U12.4	0.773393	-0.00151305	0	0.001	1	0
Slc2a13	0.773393	-0.00151305	0	0.001	1	0
AABR07058907.2	0.773393	-0.00151305	0	0.001	1	0
Amotl1	0.773393	-0.00151305	0	0.001	1	0
Foxred1	0.773393	-0.00151305	0	0.001	1	0
U1.125	0.773393	-0.00151305	0	0.001	1	0
Clmp	0.773393	-0.00151305	0	0.001	1	0
Phldb1	0.773393	-0.00151305	0	0.001	1	0
Mpzl3	0.773393	-0.00151305	0	0.001	1	0
AABR07070117.1	0.773393	-0.00151305	0	0.001	1	0
Rpp25	0.773393	-0.00151305	0	0.001	1	0
Tpbg	0.773393	-0.00151305	0	0.001	1	0
Slc25a36	0.773393	-0.00151305	0	0.001	1	0
AABR07066944.1	0.773393	-0.00151305	0	0.001	1	0
Ackr3	0.773393	-0.00151305	0	0.001	1	0
Twist2	0.773393	-0.00151305	0	0.001	1	0
AABR07068341.1	0.773393	-0.00151305	0	0.001	1	0
Btbd8	0.773393	-0.00151305	0	0.001	1	0
Shroom3	0.773393	-0.00151305	0	0.001	1	0
Stbd1	0.773393	-0.00151305	0	0.001	1	0
Limch1	0.773393	-0.00151305	0	0.001	1	0
Afap1	0.773393	-0.00151305	0	0.001	1	0
Grb10	0.773393	-0.00151305	0	0.001	1	0
AABR07016578.3	0.773393	-0.00151305	0	0.001	1	0
Cdk18	0.773393	-0.00151305	0	0.001	1	0
Kif14	0.773393	-0.00151305	0	0.001	1	0
AABR07021096.1	0.773393	-0.00151305	0	0.001	1	0
Hmcn1	0.773393	-0.00151305	0	0.001	1	0
AABR07028979.1	0.773393	-0.00151305	0	0.001	1	0
Zfp174	0.773393	-0.00151305	0	0.001	1	0
Metrn	0.773393	-0.00151305	0	0.001	1	0
Zfp354c	0.773393	-0.00151305	0	0.001	1	0
Znf354b	0.773393	-0.00151305	0	0.001	1	0
Fgf11	0.773393	-0.00151305	0	0.001	1	0
Rilp	0.773393	-0.00151305	0	0.001	1	0
Arhgap23	0.773393	-0.00151305	0	0.001	1	0
Pcgf2	0.773393	-0.00151305	0	0.001	1	0
Gfap	0.773393	-0.00151305	0	0.001	1	0
Dlg5	0.773393	-0.00151305	0	0.001	1	0
Gnrh1	0.773393	-0.00151305	0	0.001	1	0
Ccdc122	0.773393	-0.00151305	0	0.001	1	0
Rnf182	0.773393	-0.00151305	0	0.001	1	0
Hist2h3c2.2	0.773393	-0.00151305	0	0.001	1	0
LOC102549173	0.773393	-0.00151305	0	0.001	1	0
Jcad	0.773393	-0.00151305	0	0.001	1	0
Dip2c	0.773393	-0.00151305	0	0.001	1	0
C1ql3	0.773393	-0.00151305	0	0.001	1	0
AABR07028887.1	0.773393	-0.00151305	0	0.001	1	0
Plat	0.773393	-0.00151305	0	0.001	1	0
Chaf1b	0.773393	-0.00151305	0	0.001	1	0
Cip2a	0.773393	-0.00151305	0	0.001	1	0
Lrrc58	0.773393	-0.00151305	0	0.001	1	0
Rabl3	0.773393	-0.00151305	0	0.001	1	0
Plaat1	0.773393	-0.00151305	0	0.001	1	0
Hic2	0.773393	-0.00151305	0	0.001	1	0
Pcdhgc3	0.773393	-0.00151305	0	0.001	1	0
Sema6a	0.773393	-0.00151305	0	0.001	1	0
Pdgfrb	0.773393	-0.00151305	0	0.001	1	0
AABR07032261.1	0.773393	-0.00151305	0	0.001	1	0
Myo5b	0.773393	-0.00151305	0	0.001	1	0
Ogfod1	0.773393	-0.00151305	0	0.001	1	0
Mmp2	0.773393	-0.00151305	0	0.001	1	0
Zfp423	0.773393	-0.00151305	0	0.001	1	0
Mylk3	0.773393	-0.00151305	0	0.001	1	0
LOC498933	0.773393	-0.00151305	0	0.001	1	0
Ces2h	0.773393	-0.00151305	0	0.001	1	0
Enkd1	0.773393	-0.00151305	0	0.001	1	0
Foxf1	0.773393	-0.00151305	0	0.001	1	0
AC109048.1	0.773393	-0.00151305	0	0.001	1	0
Tmem26	0.773393	-0.00151305	0	0.001	1	0
Nxpe5	0.773393	-0.00151305	0	0.001	1	0
Kntc1	0.773393	-0.00151305	0	0.001	1	0
Cryba4	0.773393	-0.00151305	0	0.001	1	0
Cfap57	0.773393	-0.00151305	0	0.001	1	0
Pdzd4	0.773393	-0.00151305	0	0.001	1	0
Sar1a	0.836267	-0.00151305	0.333	0.316	1	0.231049
Sesn2	0.950406	-0.0016713	0.062	0.06	1	0.0427869
Zfp414	0.950406	-0.0016713	0.062	0.06	1	0.0427869
Abcf3	0.96544	-0.0016713	0.062	0.063	1	0.0427869
LOC100911365	0.979105	-0.0016713	0.062	0.061	1	0.0427869
Ahcyl2	0.979105	-0.0016713	0.062	0.061	1	0.0427869
Dnajb14	0.993332	-0.0016713	0.062	0.062	1	0.0427869
Odf2	0.993332	-0.0016713	0.062	0.062	1	0.0427869
Gapvd1	0.993332	-0.0016713	0.062	0.062	1	0.0427869
Rfxank	0.993332	-0.0016713	0.062	0.062	1	0.0427869
Dctn6	0.971905	-0.00181215	0.123	0.122	1	0.0855737
Pop4	0.989972	-0.00181215	0.123	0.124	1	0.0855737
Tnnc1	0.878659	-0.00184497	0.012	0.01	1	0.00855737
Zfp710	0.92365	-0.00184497	0.012	0.014	1	0.00855737
Ccdc86	0.92365	-0.00184497	0.012	0.014	1	0.00855737
Kif20b	0.92365	-0.00184497	0.012	0.014	1	0.00855737
Rfesd	0.92365	-0.00184497	0.012	0.014	1	0.00855737
Dpyd	0.92365	-0.00184497	0.012	0.014	1	0.00855737
Slc2a8	0.92365	-0.00184497	0.012	0.014	1	0.00855737
Zdhhc5	0.92365	-0.00184497	0.012	0.014	1	0.00855737
Pxmp4	0.92365	-0.00184497	0.012	0.014	1	0.00855737
Ncapd3	0.92365	-0.00184497	0.012	0.014	1	0.00855737
Edc3	0.92365	-0.00184497	0.012	0.014	1	0.00855737
Tipin	0.92365	-0.00184497	0.012	0.014	1	0.00855737
Snrk	0.92365	-0.00184497	0.012	0.014	1	0.00855737
Zcchc4	0.92365	-0.00184497	0.012	0.014	1	0.00855737
Nuf2	0.92365	-0.00184497	0.012	0.014	1	0.00855737
Cdc42bpa	0.92365	-0.00184497	0.012	0.014	1	0.00855737
Clec16a	0.92365	-0.00184497	0.012	0.014	1	0.00855737
Map2k4	0.92365	-0.00184497	0.012	0.014	1	0.00855737
Rnft1	0.92365	-0.00184497	0.012	0.014	1	0.00855737
RGD1561590	0.92365	-0.00184497	0.012	0.014	1	0.00855737
Sumo2	0.92365	-0.00184497	0.012	0.014	1	0.00855737
Ubald2	0.92365	-0.00184497	0.012	0.014	1	0.00855737
Socs4	0.92365	-0.00184497	0.012	0.014	1	0.00855737
LOC102548682	0.92365	-0.00184497	0.012	0.014	1	0.00855737
AABR07025023.1	0.92365	-0.00184497	0.012	0.014	1	0.00855737
Primpol	0.92365	-0.00184497	0.012	0.014	1	0.00855737
Erlin2	0.92365	-0.00184497	0.012	0.014	1	0.00855737
RGD1308750	0.92365	-0.00184497	0.012	0.014	1	0.00855737
Bag4	0.92365	-0.00184497	0.012	0.014	1	0.00855737
Hira	0.92365	-0.00184497	0.012	0.014	1	0.00855737
Dctn4	0.92365	-0.00184497	0.012	0.014	1	0.00855737
Evi5l	0.92365	-0.00184497	0.012	0.014	1	0.00855737
Tnrc18	0.92365	-0.00184497	0.012	0.014	1	0.00855737
AABR07036007.1	0.92365	-0.00184497	0.012	0.014	1	0.00855737
Gm26205	0.92365	-0.00184497	0.012	0.014	1	0.00855737
Rnf11l1	0.950857	-0.00184497	0.012	0.012	1	0.00855737
Serpinh1	0.984779	-0.00184497	0.012	0.013	1	0.00855737
Il11ra1	0.984779	-0.00184497	0.012	0.013	1	0.00855737
Numb	0.984779	-0.00184497	0.012	0.013	1	0.00855737
RGD1561277	0.984779	-0.00184497	0.012	0.013	1	0.00855737
Tysnd1	0.984779	-0.00184497	0.012	0.013	1	0.00855737
AABR07036019.1	0.984779	-0.00184497	0.012	0.013	1	0.00855737
Nfx1	0.962161	-0.0019823	0.074	0.072	1	0.0513442
Galnt11	0.98708	-0.0019823	0.074	0.075	1	0.0513442
Rnf10	0.904629	-0.00210468	0.136	0.13	1	0.0941311
Mia2	0.960392	-0.00210468	0.136	0.133	1	0.0941311
Ppp1r3b	0.831176	-0.00216882	0.025	0.021	1	0.0171147
Proz	0.930727	-0.00216882	0.025	0.023	1	0.0171147
LOC102551340	0.934023	-0.00216882	0.025	0.026	1	0.0171147
Pde3b	0.934023	-0.00216882	0.025	0.026	1	0.0171147
Lrig2	0.934023	-0.00216882	0.025	0.026	1	0.0171147
Zfp64	0.934023	-0.00216882	0.025	0.026	1	0.0171147
Dcaf10	0.934023	-0.00216882	0.025	0.026	1	0.0171147
Txlna	0.934023	-0.00216882	0.025	0.026	1	0.0171147
Agrn	0.934023	-0.00216882	0.025	0.026	1	0.0171147
Ncapg2	0.934023	-0.00216882	0.025	0.026	1	0.0171147
Wdr82	0.934023	-0.00216882	0.025	0.026	1	0.0171147
Myo18a	0.934023	-0.00216882	0.025	0.026	1	0.0171147
AABR07002898.1	0.977768	-0.00216882	0.025	0.025	1	0.0171147
Spindoc	0.977768	-0.00216882	0.025	0.025	1	0.0171147
Rps6kc1	0.977768	-0.00216882	0.025	0.025	1	0.0171147
Emsy	0.97792	-0.00216882	0.025	0.024	1	0.0171147
Tmem33	0.923843	-0.00228616	0.086	0.083	1	0.0599016
Ubac1	0.945705	-0.00228616	0.086	0.084	1	0.0599016
Btf3	0.958428	-0.00228616	0.086	0.088	1	0.0599016
Snx4	0.958428	-0.00228616	0.086	0.088	1	0.0599016
Slk	0.971858	-0.00228616	0.086	0.085	1	0.0599016
Gcc2	0.897082	-0.00239087	0.148	0.142	1	0.102688
Trafd1	0.932501	-0.00239087	0.148	0.144	1	0.102688
Sbds	0.967664	-0.00239087	0.148	0.146	1	0.102688
Fbxo6	0.997989	-0.00239087	0.148	0.148	1	0.102688
LOC690617	0.936651	-0.00248489	0.037	0.039	1	0.0256721
Trmt1l	0.936651	-0.00248489	0.037	0.039	1	0.0256721
Abhd11	0.936651	-0.00248489	0.037	0.039	1	0.0256721
Gtf2h3	0.936651	-0.00248489	0.037	0.039	1	0.0256721
Dpy19l3	0.972361	-0.00248489	0.037	0.038	1	0.0256721
AABR07039218.1	0.972361	-0.00248489	0.037	0.038	1	0.0256721
RGD1310553	0.972361	-0.00248489	0.037	0.038	1	0.0256721
AABR07072078.1	0.972361	-0.00248489	0.037	0.038	1	0.0256721
Tsc2	0.972361	-0.00248489	0.037	0.038	1	0.0256721
Akap17b	0.991935	-0.00248489	0.037	0.037	1	0.0256721
Ppp2r3a	0.991935	-0.00248489	0.037	0.037	1	0.0256721
Rfc5	0.976756	-0.00258313	0.099	0.1	1	0.068459
Max	0.847787	-0.00274982	0.222	0.21	1	0.154033
RGD1559896	0.936919	-0.00279346	0.049	0.051	1	0.0342295
Lipt2	0.967742	-0.00279346	0.049	0.05	1	0.0342295
Zfp655	0.967742	-0.00279346	0.049	0.05	1	0.0342295
Pros1	0.969633	-0.00279346	0.049	0.048	1	0.0342295
AABR07058519.1	0.999176	-0.00279346	0.049	0.049	1	0.0342295
Crtc2	0.774538	-0.00287344	0.099	0.11	1	0.0734647
Hat1	0.952125	-0.00287344	0.111	0.113	1	0.0770164
Rere	0.987462	-0.00287344	0.111	0.11	1	0.0770164
Pbrm1	0.948644	-0.00294501	0.173	0.169	1	0.119803
Mrps36	0.980577	-0.00294501	0.173	0.171	1	0.119803
Eif3f	0.998809	-0.00298603	0.753	0.731	1	0.597086
Plekhg1	0.681842	-0.00302452	0	0.002	1	0
Myct1	0.681842	-0.00302452	0	0.002	1	0
Zfp28	0.681842	-0.00302452	0	0.002	1	0
Zfp667	0.681842	-0.00302452	0	0.002	1	0
Tnni3	0.681842	-0.00302452	0	0.002	1	0
Cdc42ep5	0.681842	-0.00302452	0	0.002	1	0
Tshz3	0.681842	-0.00302452	0	0.002	1	0
LOC103691157	0.681842	-0.00302452	0	0.002	1	0
AABR07004404.1	0.681842	-0.00302452	0	0.002	1	0
AC114460.1	0.681842	-0.00302452	0	0.002	1	0
Man2a2	0.681842	-0.00302452	0	0.002	1	0
Kctd21	0.681842	-0.00302452	0	0.002	1	0
Aqp11	0.681842	-0.00302452	0	0.002	1	0
St5	0.681842	-0.00302452	0	0.002	1	0
AABR07005633.1	0.681842	-0.00302452	0	0.002	1	0
Lrfn4	0.681842	-0.00302452	0	0.002	1	0
Mrpl49	0.681842	-0.00302452	0	0.002	1	0
LOC102551606	0.681842	-0.00302452	0	0.002	1	0
AABR07006458.1	0.681842	-0.00302452	0	0.002	1	0
Plekhs1	0.681842	-0.00302452	0	0.002	1	0
Nr2f1	0.681842	-0.00302452	0	0.002	1	0
Enc1	0.681842	-0.00302452	0	0.002	1	0
RGD1561161	0.681842	-0.00302452	0	0.002	1	0
Intu	0.681842	-0.00302452	0	0.002	1	0
Pcdh18	0.681842	-0.00302452	0	0.002	1	0
AABR07011013.1	0.681842	-0.00302452	0	0.002	1	0
She	0.681842	-0.00302452	0	0.002	1	0
Kcnd3	0.681842	-0.00302452	0	0.002	1	0
Sec24d	0.681842	-0.00302452	0	0.002	1	0
Napepld	0.681842	-0.00302452	0	0.002	1	0
Gng11	0.681842	-0.00302452	0	0.002	1	0
Cav1	0.681842	-0.00302452	0	0.002	1	0
Smo	0.681842	-0.00302452	0	0.002	1	0
Gprin3	0.681842	-0.00302452	0	0.002	1	0
Dqx1	0.681842	-0.00302452	0	0.002	1	0
Txnrd3	0.681842	-0.00302452	0	0.002	1	0
Lrrn1	0.681842	-0.00302452	0	0.002	1	0
Il17rc	0.681842	-0.00302452	0	0.002	1	0
Alox5	0.681842	-0.00302452	0	0.002	1	0
LOC100909657	0.681842	-0.00302452	0	0.002	1	0
Apold1	0.681842	-0.00302452	0	0.002	1	0
Sspn	0.681842	-0.00302452	0	0.002	1	0
Olfml2a	0.681842	-0.00302452	0	0.002	1	0
Lgr4	0.681842	-0.00302452	0	0.002	1	0
Fmn1	0.681842	-0.00302452	0	0.002	1	0
Pla2g4b	0.681842	-0.00302452	0	0.002	1	0
Tubgcp4	0.681842	-0.00302452	0	0.002	1	0
LOC100910990	0.681842	-0.00302452	0	0.002	1	0
Cnr1	0.681842	-0.00302452	0	0.002	1	0
Fam214b	0.681842	-0.00302452	0	0.002	1	0
Zfp37	0.681842	-0.00302452	0	0.002	1	0
Oscp1	0.681842	-0.00302452	0	0.002	1	0
Clspn	0.681842	-0.00302452	0	0.002	1	0
AABR07039447.1	0.681842	-0.00302452	0	0.002	1	0
Armcx2	0.681842	-0.00302452	0	0.002	1	0
Il13ra2	0.681842	-0.00302452	0	0.002	1	0
Rhox5	0.681842	-0.00302452	0	0.002	1	0
Mospd1	0.681842	-0.00302452	0	0.002	1	0
Morn2	0.681842	-0.00302452	0	0.002	1	0
Sec23a	0.681842	-0.00302452	0	0.002	1	0
AABR07064810.1	0.681842	-0.00302452	0	0.002	1	0
Rgs6	0.681842	-0.00302452	0	0.002	1	0
Slc25a29	0.681842	-0.00302452	0	0.002	1	0
Exoc3l4	0.681842	-0.00302452	0	0.002	1	0
Gng7	0.681842	-0.00302452	0	0.002	1	0
Parpbp	0.681842	-0.00302452	0	0.002	1	0
LOC100911101	0.681842	-0.00302452	0	0.002	1	0
Srgap1	0.681842	-0.00302452	0	0.002	1	0
Tigd5	0.681842	-0.00302452	0	0.002	1	0
Kifc2	0.681842	-0.00302452	0	0.002	1	0
Rbfox2	0.681842	-0.00302452	0	0.002	1	0
AABR07058498.1	0.681842	-0.00302452	0	0.002	1	0
Mapk11	0.681842	-0.00302452	0	0.002	1	0
Dock6	0.681842	-0.00302452	0	0.002	1	0
C1qtnf5	0.681842	-0.00302452	0	0.002	1	0
RGD1311251	0.681842	-0.00302452	0	0.002	1	0
Hykk	0.681842	-0.00302452	0	0.002	1	0
Rec114	0.681842	-0.00302452	0	0.002	1	0
Traip	0.681842	-0.00302452	0	0.002	1	0
AABR07066529.3	0.681842	-0.00302452	0	0.002	1	0
Bend6	0.681842	-0.00302452	0	0.002	1	0
Rab23	0.681842	-0.00302452	0	0.002	1	0
Tsga10	0.681842	-0.00302452	0	0.002	1	0
U2.53	0.681842	-0.00302452	0	0.002	1	0
Glb1l	0.681842	-0.00302452	0	0.002	1	0
Asb1	0.681842	-0.00302452	0	0.002	1	0
Pask	0.681842	-0.00302452	0	0.002	1	0
Mettl4	0.681842	-0.00302452	0	0.002	1	0
Sparcl1	0.681842	-0.00302452	0	0.002	1	0
Pdgfra	0.681842	-0.00302452	0	0.002	1	0
Pm20d1	0.681842	-0.00302452	0	0.002	1	0
Sox13	0.681842	-0.00302452	0	0.002	1	0
Plekha6	0.681842	-0.00302452	0	0.002	1	0
Ipo9	0.681842	-0.00302452	0	0.002	1	0
Abl2	0.681842	-0.00302452	0	0.002	1	0
Pbx1	0.681842	-0.00302452	0	0.002	1	0
Dusp23	0.681842	-0.00302452	0	0.002	1	0
Tedc2	0.681842	-0.00302452	0	0.002	1	0
Ccnf	0.681842	-0.00302452	0	0.002	1	0
Ergic1	0.681842	-0.00302452	0	0.002	1	0
Ubtd2	0.681842	-0.00302452	0	0.002	1	0
Slc36a2	0.681842	-0.00302452	0	0.002	1	0
Gm24029	0.681842	-0.00302452	0	0.002	1	0
Bcl6b	0.681842	-0.00302452	0	0.002	1	0
Cox11	0.681842	-0.00302452	0	0.002	1	0
Ttc25	0.681842	-0.00302452	0	0.002	1	0
Kcnj16	0.681842	-0.00302452	0	0.002	1	0
Ccnb1ip1	0.681842	-0.00302452	0	0.002	1	0
Sox7	0.681842	-0.00302452	0	0.002	1	0
Msra	0.681842	-0.00302452	0	0.002	1	0
Fbxl21	0.681842	-0.00302452	0	0.002	1	0
Cplx2	0.681842	-0.00302452	0	0.002	1	0
NEWGENE-1308171	0.681842	-0.00302452	0	0.002	1	0
RGD1562378	0.681842	-0.00302452	0	0.002	1	0
Btn2a2	0.681842	-0.00302452	0	0.002	1	0
Hist1h2ao.4	0.681842	-0.00302452	0	0.002	1	0
St8sia6	0.681842	-0.00302452	0	0.002	1	0
AABR07024833.1	0.681842	-0.00302452	0	0.002	1	0
Calr3	0.681842	-0.00302452	0	0.002	1	0
Gdf15	0.681842	-0.00302452	0	0.002	1	0
Zfp866	0.681842	-0.00302452	0	0.002	1	0
Cenpu	0.681842	-0.00302452	0	0.002	1	0
Pdgfrl	0.681842	-0.00302452	0	0.002	1	0
Thsd1	0.681842	-0.00302452	0	0.002	1	0
Angpt2	0.681842	-0.00302452	0	0.002	1	0
Robo2	0.681842	-0.00302452	0	0.002	1	0
AC108574.1	0.681842	-0.00302452	0	0.002	1	0
Psma8	0.681842	-0.00302452	0	0.002	1	0
AABR07031388.1	0.681842	-0.00302452	0	0.002	1	0
RGD1563861	0.681842	-0.00302452	0	0.002	1	0
AABR07031521.1	0.681842	-0.00302452	0	0.002	1	0
AABR07031674.2	0.681842	-0.00302452	0	0.002	1	0
AC126530.2	0.681842	-0.00302452	0	0.002	1	0
Ecscr	0.681842	-0.00302452	0	0.002	1	0
Arap3	0.681842	-0.00302452	0	0.002	1	0
Cenpt	0.681842	-0.00302452	0	0.002	1	0
Pdpr	0.681842	-0.00302452	0	0.002	1	0
Tubb3	0.681842	-0.00302452	0	0.002	1	0
Ccsap	0.681842	-0.00302452	0	0.002	1	0
RT1-CE1	0.681842	-0.00302452	0	0.002	1	0
Frk	0.681842	-0.00302452	0	0.002	1	0
Ache	0.681842	-0.00302452	0	0.002	1	0
Cit	0.681842	-0.00302452	0	0.002	1	0
Galnt9	0.681842	-0.00302452	0	0.002	1	0
Slc22a3	0.681842	-0.00302452	0	0.002	1	0
AABR07054334.1	0.681842	-0.00302452	0	0.002	1	0
A4galt	0.681842	-0.00302452	0	0.002	1	0
Robo3	0.681842	-0.00302452	0	0.002	1	0
LOC100909671	0.681842	-0.00302452	0	0.002	1	0
AABR07072449.1	0.681842	-0.00302452	0	0.002	1	0
LOC108348190	0.773393	-0.00302452	0	0.001	1	0
Wnt9b	0.773393	-0.00302452	0	0.001	1	0
Tug1	0.936164	-0.00309478	0.062	0.064	1	0.0427869
Atg9a	0.952284	-0.00309478	0.062	0.06	1	0.0427869
Gpat4	0.980971	-0.00309478	0.062	0.061	1	0.0427869
Lman1	0.935524	-0.00315732	0.123	0.12	1	0.0855737
Chd1	0.968135	-0.00315732	0.123	0.125	1	0.0855737
Ythdf1	0.968135	-0.00315732	0.123	0.125	1	0.0855737
Mdh2	0.975944	-0.00316901	0.407	0.403	1	0.287399
Cct8	0.882184	-0.00330952	0.309	0.296	1	0.213934
Ercc2	0.866251	-0.00333767	0.012	0.015	1	0.00855737
Lrrc28	0.866251	-0.00333767	0.012	0.015	1	0.00855737
Dnhd1	0.866251	-0.00333767	0.012	0.015	1	0.00855737
Atl3	0.866251	-0.00333767	0.012	0.015	1	0.00855737
AABR07006475.1	0.866251	-0.00333767	0.012	0.015	1	0.00855737
Setd7	0.866251	-0.00333767	0.012	0.015	1	0.00855737
Chd1l	0.866251	-0.00333767	0.012	0.015	1	0.00855737
Tmem168	0.866251	-0.00333767	0.012	0.015	1	0.00855737
Itfg2	0.866251	-0.00333767	0.012	0.015	1	0.00855737
Tasp1	0.866251	-0.00333767	0.012	0.015	1	0.00855737
Dsn1	0.866251	-0.00333767	0.012	0.015	1	0.00855737
Nsun4	0.866251	-0.00333767	0.012	0.015	1	0.00855737
Mfn2	0.866251	-0.00333767	0.012	0.015	1	0.00855737
Rsad2	0.866251	-0.00333767	0.012	0.015	1	0.00855737
Wdr89	0.866251	-0.00333767	0.012	0.015	1	0.00855737
Zfp142	0.866251	-0.00333767	0.012	0.015	1	0.00855737
Fbxl17	0.866251	-0.00333767	0.012	0.015	1	0.00855737
Tyms	0.866251	-0.00333767	0.012	0.015	1	0.00855737
Idua	0.866251	-0.00333767	0.012	0.015	1	0.00855737
Sod3	0.866251	-0.00333767	0.012	0.015	1	0.00855737
Cfap126	0.866251	-0.00333767	0.012	0.015	1	0.00855737
Dcakd	0.866251	-0.00333767	0.012	0.015	1	0.00855737
Mmp14	0.866251	-0.00333767	0.012	0.015	1	0.00855737
Esco2	0.866251	-0.00333767	0.012	0.015	1	0.00855737
Dhodh	0.866251	-0.00333767	0.012	0.015	1	0.00855737
Urb2	0.866251	-0.00333767	0.012	0.015	1	0.00855737
Lhpp	0.922882	-0.00333767	0.012	0.014	1	0.00855737
AABR07046707.1	0.922882	-0.00333767	0.012	0.014	1	0.00855737
Acaa1a	0.922882	-0.00333767	0.012	0.014	1	0.00855737
AABR07072152.1	0.922882	-0.00333767	0.012	0.014	1	0.00855737
Rubcnl	0.922882	-0.00333767	0.012	0.014	1	0.00855737
Egfl8	0.922882	-0.00333767	0.012	0.014	1	0.00855737
Fosb	0.951689	-0.00333767	0.012	0.012	1	0.00855737
Slc22a7	0.951689	-0.00333767	0.012	0.012	1	0.00855737
Bmp1	0.983978	-0.00333767	0.012	0.013	1	0.00855737
Itpkc	0.984779	-0.00333767	0.012	0.013	1	0.00855737
Cybrd1	0.984779	-0.00333767	0.012	0.013	1	0.00855737
Dcps	0.934881	-0.00338912	0.074	0.077	1	0.0513442
Rbmx2	0.959796	-0.00338912	0.074	0.076	1	0.0513442
Nup50	0.959796	-0.00338912	0.074	0.076	1	0.0513442
Mterf4	0.959796	-0.00338912	0.074	0.076	1	0.0513442
Nfatc1	0.964224	-0.00338912	0.074	0.072	1	0.0513442
Atp6v1c1	0.907528	-0.00343497	0.136	0.13	1	0.0941311
Myd88	0.929501	-0.00347609	0.198	0.192	1	0.136918
Nras	0.890902	-0.00364322	0.025	0.027	1	0.0171147
Nmnat1	0.890902	-0.00364322	0.025	0.027	1	0.0171147
Pnpla4	0.890902	-0.00364322	0.025	0.027	1	0.0171147
Esyt2	0.890902	-0.00364322	0.025	0.027	1	0.0171147
Fut4	0.890902	-0.00364322	0.025	0.027	1	0.0171147
Zbtb44	0.890902	-0.00364322	0.025	0.027	1	0.0171147
Letm1	0.890902	-0.00364322	0.025	0.027	1	0.0171147
Qsox1	0.890902	-0.00364322	0.025	0.027	1	0.0171147
Pou2f1	0.890902	-0.00364322	0.025	0.027	1	0.0171147
Gtpbp8	0.890902	-0.00364322	0.025	0.027	1	0.0171147
Pgm2l1	0.932908	-0.00364322	0.025	0.026	1	0.0171147
Mgme1	0.932908	-0.00364322	0.025	0.026	1	0.0171147
Dhx35	0.932908	-0.00364322	0.025	0.026	1	0.0171147
Jkamp	0.932908	-0.00364322	0.025	0.026	1	0.0171147
Zbtb1	0.932908	-0.00364322	0.025	0.026	1	0.0171147
Dennd1b	0.932908	-0.00364322	0.025	0.026	1	0.0171147
Spns3	0.932908	-0.00364322	0.025	0.026	1	0.0171147
Crp	0.97792	-0.00364322	0.025	0.024	1	0.0171147
Bphl	0.979082	-0.00364322	0.025	0.024	1	0.0171147
Ppp2r2d	0.979421	-0.00367671	0.086	0.087	1	0.0599016
Hiatl3	0.997772	-0.00367671	0.086	0.086	1	0.0599016
Rps6ka3	0.977692	-0.0037066	0.148	0.149	1	0.102688
LOC108348180	0.977692	-0.0037066	0.148	0.149	1	0.102688
Mrpl3	0.988156	-0.0037066	0.148	0.147	1	0.102688
Ran	0.836503	-0.00385043	0.568	0.533	1	0.398645
Armt1	0.900537	-0.00394142	0.037	0.04	1	0.0256721
Mindy1	0.900537	-0.00394142	0.037	0.04	1	0.0256721
Zbtb22	0.900537	-0.00394142	0.037	0.04	1	0.0256721
Ung	0.900537	-0.00394142	0.037	0.04	1	0.0256721
Prkcb	0.935268	-0.00394142	0.037	0.039	1	0.0256721
Zfp326	0.935268	-0.00394142	0.037	0.039	1	0.0256721
Txnl4b	0.935268	-0.00394142	0.037	0.039	1	0.0256721
Prpf39	0.970957	-0.00394142	0.037	0.038	1	0.0256721
Arhgap26	0.993358	-0.00394142	0.037	0.037	1	0.0256721
AABR07068272.1	0.803989	-0.00395778	0.086	0.095	1	0.0649074
Rce1	0.905134	-0.00423255	0.049	0.052	1	0.0342295
Sfxn3	0.905134	-0.00423255	0.049	0.052	1	0.0342295
Emc1	0.905134	-0.00423255	0.049	0.052	1	0.0342295
Usp21	0.905134	-0.00423255	0.049	0.052	1	0.0342295
Rab2b	0.905134	-0.00423255	0.049	0.052	1	0.0342295
AABR07010030.2	0.935306	-0.00423255	0.049	0.051	1	0.0342295
Ddx20	0.935306	-0.00423255	0.049	0.051	1	0.0342295
Rprd1b	0.935306	-0.00423255	0.049	0.051	1	0.0342295
Ankrd49	0.935306	-0.00423255	0.049	0.051	1	0.0342295
Nop9	0.935306	-0.00423255	0.049	0.051	1	0.0342295
Dgcr8	0.935306	-0.00423255	0.049	0.051	1	0.0342295
Snx24	0.935306	-0.00423255	0.049	0.051	1	0.0342295
Oard1	0.96611	-0.00423255	0.049	0.05	1	0.0342295
Abhd14b	0.971297	-0.00423255	0.049	0.048	1	0.0342295
Sec23b	0.990027	-0.00423255	0.111	0.11	1	0.0770164
Pip4k2c	0.997527	-0.00423255	0.049	0.049	1	0.0342295
Uso1	0.938265	-0.00450124	0.123	0.12	1	0.0855737
Mrpl46	0.977361	-0.00450124	0.123	0.122	1	0.0855737
Eif2b4	0.907379	-0.00451686	0.062	0.065	1	0.0427869
Pmm1	0.907379	-0.00451686	0.062	0.065	1	0.0427869
Ddx55	0.907379	-0.00451686	0.062	0.065	1	0.0427869
Wee1	0.934346	-0.00451686	0.062	0.064	1	0.0427869
Rnf128	0.934346	-0.00451686	0.062	0.064	1	0.0427869
Eif2ak3	0.952284	-0.00451686	0.062	0.06	1	0.0427869
Exosc9	0.961768	-0.00451686	0.062	0.063	1	0.0427869
Relch	0.961768	-0.00451686	0.062	0.063	1	0.0427869
LOC108349244	0.989629	-0.00451686	0.062	0.062	1	0.0427869
Afdn	0.614705	-0.0045344	0	0.003	1	0
Zfp772	0.614705	-0.0045344	0	0.003	1	0
Tomm40	0.614705	-0.0045344	0	0.003	1	0
Megf8	0.614705	-0.0045344	0	0.003	1	0
Capn12	0.614705	-0.0045344	0	0.003	1	0
RGD1309036	0.614705	-0.0045344	0	0.003	1	0
Nav2	0.614705	-0.0045344	0	0.003	1	0
Ttc23	0.614705	-0.0045344	0	0.003	1	0
Plekhb1	0.614705	-0.0045344	0	0.003	1	0
Cyp2r1	0.614705	-0.0045344	0	0.003	1	0
Rexo5	0.614705	-0.0045344	0	0.003	1	0
Mosmo	0.614705	-0.0045344	0	0.003	1	0
AABR07071986.1	0.614705	-0.0045344	0	0.003	1	0
Maz	0.614705	-0.0045344	0	0.003	1	0
Rhod	0.614705	-0.0045344	0	0.003	1	0
Gnaq	0.614705	-0.0045344	0	0.003	1	0
Ipo11	0.614705	-0.0045344	0	0.003	1	0
Depdc1b	0.614705	-0.0045344	0	0.003	1	0
Mfsd8	0.614705	-0.0045344	0	0.003	1	0
AC119762.6	0.614705	-0.0045344	0	0.003	1	0
Slc22a15	0.614705	-0.0045344	0	0.003	1	0
Olfml3	0.614705	-0.0045344	0	0.003	1	0
Extl2	0.614705	-0.0045344	0	0.003	1	0
Dkk2	0.614705	-0.0045344	0	0.003	1	0
Mcoln2	0.614705	-0.0045344	0	0.003	1	0
Gipc2	0.614705	-0.0045344	0	0.003	1	0
Fam126a	0.614705	-0.0045344	0	0.003	1	0
Sgce	0.614705	-0.0045344	0	0.003	1	0
Tcaf2	0.614705	-0.0045344	0	0.003	1	0
Inmt	0.614705	-0.0045344	0	0.003	1	0
AABR07073045.1	0.614705	-0.0045344	0	0.003	1	0
Iqsec1	0.614705	-0.0045344	0	0.003	1	0
Prickle2	0.614705	-0.0045344	0	0.003	1	0
Abo	0.614705	-0.0045344	0	0.003	1	0
Acvr1c	0.614705	-0.0045344	0	0.003	1	0
Mdk	0.614705	-0.0045344	0	0.003	1	0
Fsip1	0.614705	-0.0045344	0	0.003	1	0
LOC100911204	0.614705	-0.0045344	0	0.003	1	0
Duoxa1	0.614705	-0.0045344	0	0.003	1	0
AABR07054045.1	0.614705	-0.0045344	0	0.003	1	0
AABR07054362.1	0.614705	-0.0045344	0	0.003	1	0
Ndrg3	0.614705	-0.0045344	0	0.003	1	0
Slco5a1	0.614705	-0.0045344	0	0.003	1	0
Plag1	0.614705	-0.0045344	0	0.003	1	0
Tmem67	0.614705	-0.0045344	0	0.003	1	0
Unc13b	0.614705	-0.0045344	0	0.003	1	0
Spag8	0.614705	-0.0045344	0	0.003	1	0
Msantd3	0.614705	-0.0045344	0	0.003	1	0
Mpdz	0.614705	-0.0045344	0	0.003	1	0
Cntln	0.614705	-0.0045344	0	0.003	1	0
Cyp2j10	0.614705	-0.0045344	0	0.003	1	0
Wdr78	0.614705	-0.0045344	0	0.003	1	0
Tal1	0.614705	-0.0045344	0	0.003	1	0
Tmem125	0.614705	-0.0045344	0	0.003	1	0
LOC100360940	0.614705	-0.0045344	0	0.003	1	0
Ubxn11	0.614705	-0.0045344	0	0.003	1	0
Clcn5	0.614705	-0.0045344	0	0.003	1	0
Shroom2	0.614705	-0.0045344	0	0.003	1	0
Plp1	0.614705	-0.0045344	0	0.003	1	0
Amot	0.614705	-0.0045344	0	0.003	1	0
Abcg8	0.614705	-0.0045344	0	0.003	1	0
Crnkl1.1	0.614705	-0.0045344	0	0.003	1	0
Tcf23	0.614705	-0.0045344	0	0.003	1	0
AABR07063613.1	0.614705	-0.0045344	0	0.003	1	0
RGD1304624	0.614705	-0.0045344	0	0.003	1	0
Acot3	0.614705	-0.0045344	0	0.003	1	0
Dnal1	0.614705	-0.0045344	0	0.003	1	0
Fbln5	0.614705	-0.0045344	0	0.003	1	0
Tecpr2	0.614705	-0.0045344	0	0.003	1	0
Tle2	0.614705	-0.0045344	0	0.003	1	0
Ppfia2	0.614705	-0.0045344	0	0.003	1	0
Arhgap8	0.614705	-0.0045344	0	0.003	1	0
AC141997.1	0.614705	-0.0045344	0	0.003	1	0
Tubgcp6	0.614705	-0.0045344	0	0.003	1	0
LOC300249	0.614705	-0.0045344	0	0.003	1	0
Epor	0.614705	-0.0045344	0	0.003	1	0
Cdon	0.614705	-0.0045344	0	0.003	1	0
Fez1	0.614705	-0.0045344	0	0.003	1	0
Tln2	0.614705	-0.0045344	0	0.003	1	0
Onecut1	0.614705	-0.0045344	0	0.003	1	0
Hmgcll1	0.614705	-0.0045344	0	0.003	1	0
Trpc1	0.614705	-0.0045344	0	0.003	1	0
AABR07071512.1	0.614705	-0.0045344	0	0.003	1	0
Ranbp3	0.614705	-0.0045344	0	0.003	1	0
Plin3	0.614705	-0.0045344	0	0.003	1	0
Frs3	0.614705	-0.0045344	0	0.003	1	0
Gtf3c3	0.614705	-0.0045344	0	0.003	1	0
Efhd1	0.614705	-0.0045344	0	0.003	1	0
Bok	0.614705	-0.0045344	0	0.003	1	0
Slc49a3	0.614705	-0.0045344	0	0.003	1	0
LOC100366030	0.614705	-0.0045344	0	0.003	1	0
Mthfd2l	0.614705	-0.0045344	0	0.003	1	0
AABR07014974.1	0.614705	-0.0045344	0	0.003	1	0
AABR07015294.1	0.614705	-0.0045344	0	0.003	1	0
Cc2d2a	0.614705	-0.0045344	0	0.003	1	0
Nsg1	0.614705	-0.0045344	0	0.003	1	0
LOC100910790	0.614705	-0.0045344	0	0.003	1	0
Wdpcp	0.614705	-0.0045344	0	0.003	1	0
AABR07021220.1	0.614705	-0.0045344	0	0.003	1	0
AABR07072340.1	0.614705	-0.0045344	0	0.003	1	0
Adcy10	0.614705	-0.0045344	0	0.003	1	0
Pcp4l1	0.614705	-0.0045344	0	0.003	1	0
Zg16b	0.614705	-0.0045344	0	0.003	1	0
Meiob	0.614705	-0.0045344	0	0.003	1	0
Rab11fip3	0.614705	-0.0045344	0	0.003	1	0
Epn2	0.614705	-0.0045344	0	0.003	1	0
Atp1b2	0.614705	-0.0045344	0	0.003	1	0
Dlg4	0.614705	-0.0045344	0	0.003	1	0
Klhl11	0.614705	-0.0045344	0	0.003	1	0
Mapt	0.614705	-0.0045344	0	0.003	1	0
Rnf157	0.614705	-0.0045344	0	0.003	1	0
Ube2o	0.614705	-0.0045344	0	0.003	1	0
Cygb	0.614705	-0.0045344	0	0.003	1	0
Arhgef40	0.614705	-0.0045344	0	0.003	1	0
Rcbtb1	0.614705	-0.0045344	0	0.003	1	0
Npepo	0.614705	-0.0045344	0	0.003	1	0
Arl10	0.614705	-0.0045344	0	0.003	1	0
AABR07027309.1	0.614705	-0.0045344	0	0.003	1	0
Sec61a2	0.614705	-0.0045344	0	0.003	1	0
AC141220.2	0.614705	-0.0045344	0	0.003	1	0
Hacd1	0.614705	-0.0045344	0	0.003	1	0
Mustn1	0.614705	-0.0045344	0	0.003	1	0
Gdf2	0.614705	-0.0045344	0	0.003	1	0
Psd3	0.614705	-0.0045344	0	0.003	1	0
Purg	0.614705	-0.0045344	0	0.003	1	0
Cxadr	0.614705	-0.0045344	0	0.003	1	0
AABR07033324.1	0.614705	-0.0045344	0	0.003	1	0
Phldb2	0.614705	-0.0045344	0	0.003	1	0
AABR07034639.1	0.614705	-0.0045344	0	0.003	1	0
Pcdha13	0.614705	-0.0045344	0	0.003	1	0
Pcdhgb5	0.614705	-0.0045344	0	0.003	1	0
Tshz1	0.614705	-0.0045344	0	0.003	1	0
AC128848.1	0.614705	-0.0045344	0	0.003	1	0
RGD1306072	0.614705	-0.0045344	0	0.003	1	0
Gab1	0.614705	-0.0045344	0	0.003	1	0
Exoc3l1	0.614705	-0.0045344	0	0.003	1	0
Zdhhc1	0.614705	-0.0045344	0	0.003	1	0
Smpd3	0.614705	-0.0045344	0	0.003	1	0
Zfp90	0.614705	-0.0045344	0	0.003	1	0
Tmem231	0.614705	-0.0045344	0	0.003	1	0
Spata33	0.614705	-0.0045344	0	0.003	1	0
Lrrc75b	0.614705	-0.0045344	0	0.003	1	0
AABR07044759.1	0.614705	-0.0045344	0	0.003	1	0
Ank3	0.614705	-0.0045344	0	0.003	1	0
Gja1	0.614705	-0.0045344	0	0.003	1	0
Mettl24	0.614705	-0.0045344	0	0.003	1	0
B3glct	0.614705	-0.0045344	0	0.003	1	0
LOC100910581	0.614705	-0.0045344	0	0.003	1	0
Nyap1	0.614705	-0.0045344	0	0.003	1	0
Pcolce	0.614705	-0.0045344	0	0.003	1	0
Nupr2	0.614705	-0.0045344	0	0.003	1	0
RGD1562310	0.614705	-0.0045344	0	0.003	1	0
Zfp605	0.614705	-0.0045344	0	0.003	1	0
AC239701.1	0.614705	-0.0045344	0	0.003	1	0
7SK.253	0.614705	-0.0045344	0	0.003	1	0
LOC100911104	0.614705	-0.0045344	0	0.003	1	0
AC127084.2	0.614705	-0.0045344	0	0.003	1	0
Nsl1	0.614705	-0.0045344	0	0.003	1	0
Hs3st3a1	0.614705	-0.0045344	0	0.003	1	0
Mrm1	0.614705	-0.0045344	0	0.003	1	0
AABR07030796.1	0.614705	-0.0045344	0	0.003	1	0
Pkd2l2	0.614705	-0.0045344	0	0.003	1	0
Spred3	0.681842	-0.0045344	0	0.002	1	0
Adam12	0.681842	-0.0045344	0	0.002	1	0
Arhgap19	0.681842	-0.0045344	0	0.002	1	0
Tm4sf1	0.681842	-0.0045344	0	0.002	1	0
Dclk2	0.681842	-0.0045344	0	0.002	1	0
Pik3c2g	0.681842	-0.0045344	0	0.002	1	0
Mapk8ip1	0.681842	-0.0045344	0	0.002	1	0
Il1a	0.681842	-0.0045344	0	0.002	1	0
Pla2g2a	0.681842	-0.0045344	0	0.002	1	0
Yod1	0.681842	-0.0045344	0	0.002	1	0
Tmem220	0.681842	-0.0045344	0	0.002	1	0
Ypel2	0.681842	-0.0045344	0	0.002	1	0
Fancc	0.681842	-0.0045344	0	0.002	1	0
Adcy5	0.681842	-0.0045344	0	0.002	1	0
AABR07035471.1	0.681842	-0.0045344	0	0.002	1	0
Kcnj8	0.773393	-0.0045344	0	0.001	1	0
Cbfb	0.848999	-0.00473664	0.185	0.195	1	0.133366
Vps13c	0.925597	-0.00476403	0.136	0.14	1	0.0941311
Tacc3	0.961379	-0.00476403	0.136	0.137	1	0.0941311
Erich1	0.908324	-0.00479457	0.074	0.078	1	0.0513442
Flt3lg	0.932875	-0.00479457	0.074	0.077	1	0.0513442
Ppp1r14a	0.812987	-0.00482883	0.012	0.016	1	0.00855737
Prrg2	0.812987	-0.00482883	0.012	0.016	1	0.00855737
Klhl25	0.812987	-0.00482883	0.012	0.016	1	0.00855737
Nars2	0.812987	-0.00482883	0.012	0.016	1	0.00855737
AABR07006025.1	0.812987	-0.00482883	0.012	0.016	1	0.00855737
Xrcc4	0.812987	-0.00482883	0.012	0.016	1	0.00855737
Adgrl2	0.812987	-0.00482883	0.012	0.016	1	0.00855737
Dusp16	0.812987	-0.00482883	0.012	0.016	1	0.00855737
Nup35	0.812987	-0.00482883	0.012	0.016	1	0.00855737
Nipal3	0.812987	-0.00482883	0.012	0.016	1	0.00855737
Tdp1	0.812987	-0.00482883	0.012	0.016	1	0.00855737
Gnptab	0.812987	-0.00482883	0.012	0.016	1	0.00855737
Senp1.1	0.812987	-0.00482883	0.012	0.016	1	0.00855737
Spa17	0.812987	-0.00482883	0.012	0.016	1	0.00855737
Ro60	0.812987	-0.00482883	0.012	0.016	1	0.00855737
Slx4	0.812987	-0.00482883	0.012	0.016	1	0.00855737
Tbl3	0.812987	-0.00482883	0.012	0.016	1	0.00855737
Zfp692	0.812987	-0.00482883	0.012	0.016	1	0.00855737
Pigw	0.812987	-0.00482883	0.012	0.016	1	0.00855737
Akr1e2	0.812987	-0.00482883	0.012	0.016	1	0.00855737
Cmc2	0.812987	-0.00482883	0.012	0.016	1	0.00855737
Notch4	0.812987	-0.00482883	0.012	0.016	1	0.00855737
Kpna5	0.812987	-0.00482883	0.012	0.016	1	0.00855737
AABR07045322.1	0.812987	-0.00482883	0.012	0.016	1	0.00855737
Alkbh4	0.812987	-0.00482883	0.012	0.016	1	0.00855737
Lat2	0.812987	-0.00482883	0.012	0.016	1	0.00855737
Tfb1m	0.865516	-0.00482883	0.012	0.015	1	0.00855737
AABR07001910.1	0.865516	-0.00482883	0.012	0.015	1	0.00855737
RGD1305014	0.865516	-0.00482883	0.012	0.015	1	0.00855737
Pmepa1	0.865516	-0.00482883	0.012	0.015	1	0.00855737
Ubiad1	0.865516	-0.00482883	0.012	0.015	1	0.00855737
Zdhhc17	0.865516	-0.00482883	0.012	0.015	1	0.00855737
Tpk1	0.922114	-0.00482883	0.012	0.014	1	0.00855737
Maged1	0.922114	-0.00482883	0.012	0.014	1	0.00855737
Cobll1	0.922882	-0.00482883	0.012	0.014	1	0.00855737
Ypel5	0.867563	-0.00502113	0.148	0.14	1	0.102688
Spata13	0.938588	-0.00502113	0.148	0.144	1	0.102688
Rgn	0.9675	-0.00502113	0.136	0.133	1	0.0991368
Trip11	0.991181	-0.00502113	0.148	0.147	1	0.102688
Slc35a4	0.954028	-0.00506592	0.086	0.088	1	0.0599016
Gpr137	0.84952	-0.00511611	0.025	0.028	1	0.0171147
AC121209.1	0.84952	-0.00511611	0.025	0.028	1	0.0171147
Mrps27	0.84952	-0.00511611	0.025	0.028	1	0.0171147
Parp8	0.84952	-0.00511611	0.025	0.028	1	0.0171147
Rbm12	0.84952	-0.00511611	0.025	0.028	1	0.0171147
Ipp	0.84952	-0.00511611	0.025	0.028	1	0.0171147
Zfp691	0.84952	-0.00511611	0.025	0.028	1	0.0171147
Agap2	0.84952	-0.00511611	0.025	0.028	1	0.0171147
Ift46	0.84952	-0.00511611	0.025	0.028	1	0.0171147
Rgs18	0.84952	-0.00511611	0.025	0.028	1	0.0171147
Dcaf6	0.84952	-0.00511611	0.025	0.028	1	0.0171147
Ogfod3	0.84952	-0.00511611	0.025	0.028	1	0.0171147
Mrm2	0.84952	-0.00511611	0.025	0.028	1	0.0171147
Rars2	0.889814	-0.00511611	0.025	0.027	1	0.0171147
Ryk	0.889814	-0.00511611	0.025	0.027	1	0.0171147
Ifrd2	0.889814	-0.00511611	0.025	0.027	1	0.0171147
Eme2	0.889814	-0.00511611	0.025	0.027	1	0.0171147
Msh3	0.931794	-0.00511611	0.025	0.026	1	0.0171147
Cdc73	0.931794	-0.00511611	0.025	0.026	1	0.0171147
Mafk	0.931794	-0.00511611	0.025	0.026	1	0.0171147
Cpq	0.980244	-0.00511611	0.025	0.024	1	0.0171147
Slc5a6	0.429155	-0.00511611	0.012	0.027	1	0.0135631
Rbm26	0.897837	-0.00517273	0.284	0.273	1	0.19682
Ech1	0.842263	-0.00527271	0.148	0.157	1	0.107694
Mrpl21	0.986632	-0.00527271	0.16	0.161	1	0.111246
Prpf4	0.702665	-0.00533112	0.086	0.101	1	0.0649074
Cpb2	0.865353	-0.00533112	0.086	0.092	1	0.0649074
Nsun2	0.950474	-0.00533112	0.099	0.101	1	0.068459
Igtp	0.950474	-0.00533112	0.099	0.101	1	0.068459
Vps13a	0.971992	-0.00533112	0.099	0.1	1	0.068459
AABR07047219.1	0.86544	-0.00539649	0.037	0.041	1	0.0256721
Dhrs11	0.86544	-0.00539649	0.037	0.041	1	0.0256721
Anks1a	0.86544	-0.00539649	0.037	0.041	1	0.0256721
Diablo	0.86544	-0.00539649	0.037	0.041	1	0.0256721
Zbtb45	0.899177	-0.00539649	0.037	0.04	1	0.0256721
Scamp1	0.899177	-0.00539649	0.037	0.04	1	0.0256721
Slc23a2	0.899177	-0.00539649	0.037	0.04	1	0.0256721
Gemin8	0.899177	-0.00539649	0.037	0.04	1	0.0256721
Srbd1	0.899177	-0.00539649	0.037	0.04	1	0.0256721
Gstt2	0.899177	-0.00539649	0.037	0.04	1	0.0256721
Rab33b	0.935268	-0.00539649	0.037	0.039	1	0.0256721
Ccdc124	0.989466	-0.00545466	0.235	0.234	1	0.16259
Mrps28	0.813438	-0.00551895	0.16	0.172	1	0.116252
Tpgs1	0.927112	-0.00559038	0.111	0.114	1	0.0770164
L3mbtl2	0.874038	-0.00567022	0.049	0.054	1	0.0342295
Kat5	0.903543	-0.00567022	0.049	0.052	1	0.0342295
Mkrn2	0.903543	-0.00567022	0.049	0.052	1	0.0342295
Ift27	0.903543	-0.00567022	0.049	0.052	1	0.0342295
Qrich1	0.903543	-0.00567022	0.049	0.052	1	0.0342295
Med20	0.903543	-0.00567022	0.049	0.052	1	0.0342295
Pik3c3	0.903543	-0.00567022	0.049	0.052	1	0.0342295
Zzef1	0.933694	-0.00567022	0.049	0.051	1	0.0342295
Ndufb3	0.870235	-0.00569478	0.444	0.423	1	0.308065
Herpud1	0.94744	-0.00576002	0.185	0.18	1	0.128361
Washc2c	0.991954	-0.00576002	0.185	0.185	1	0.128361
Ap3d1	0.962742	-0.0058439	0.123	0.125	1	0.0855737
St3gal1	0.981847	-0.0058439	0.123	0.124	1	0.0855737
Tap1	0.897377	-0.00590969	0.259	0.249	1	0.179705
Trnau1ap	0.879103	-0.00593753	0.062	0.066	1	0.0427869
Arfip2	0.932529	-0.00593753	0.062	0.064	1	0.0427869
Jmjd6	0.932529	-0.00593753	0.062	0.064	1	0.0427869
Ccdc127	0.959933	-0.00593753	0.062	0.063	1	0.0427869
Gltp	0.831644	-0.00599609	0.185	0.196	1	0.133366
Setd2	0.969808	-0.00599609	0.198	0.194	1	0.136918
Ptprk	0.560484	-0.00604271	0	0.004	1	0
Vnn1	0.560484	-0.00604271	0	0.004	1	0
Nkd2	0.560484	-0.00604271	0	0.004	1	0
AABR07001905.2	0.560484	-0.00604271	0	0.004	1	0
Klc3	0.560484	-0.00604271	0	0.004	1	0
Zfp526	0.560484	-0.00604271	0	0.004	1	0
AC134759.1	0.560484	-0.00604271	0	0.004	1	0
Ltbp4	0.560484	-0.00604271	0	0.004	1	0
Catsperg	0.560484	-0.00604271	0	0.004	1	0
Zfp382	0.560484	-0.00604271	0	0.004	1	0
Zfp17	0.560484	-0.00604271	0	0.004	1	0
Atf5	0.560484	-0.00604271	0	0.004	1	0
Aldh1a3	0.560484	-0.00604271	0	0.004	1	0
Alpk3	0.560484	-0.00604271	0	0.004	1	0
Nox4	0.560484	-0.00604271	0	0.004	1	0
Prss36	0.560484	-0.00604271	0	0.004	1	0
Tgfb1i1	0.560484	-0.00604271	0	0.004	1	0
Cst6	0.560484	-0.00604271	0	0.004	1	0
Efemp2	0.560484	-0.00604271	0	0.004	1	0
Tjp2	0.560484	-0.00604271	0	0.004	1	0
Lipo1	0.560484	-0.00604271	0	0.004	1	0
Hif1an	0.560484	-0.00604271	0	0.004	1	0
Cnnm2	0.560484	-0.00604271	0	0.004	1	0
Tmem161b	0.560484	-0.00604271	0	0.004	1	0
Marveld2	0.560484	-0.00604271	0	0.004	1	0
Slc10a5	0.560484	-0.00604271	0	0.004	1	0
Mab21l3	0.560484	-0.00604271	0	0.004	1	0
Sass6	0.560484	-0.00604271	0	0.004	1	0
Lrriq3	0.560484	-0.00604271	0	0.004	1	0
Gnai1	0.560484	-0.00604271	0	0.004	1	0
Asns	0.560484	-0.00604271	0	0.004	1	0
Thnsl2	0.560484	-0.00604271	0	0.004	1	0
Magi1	0.560484	-0.00604271	0	0.004	1	0
AABR07061825.1	0.560484	-0.00604271	0	0.004	1	0
Mical3	0.560484	-0.00604271	0	0.004	1	0
C1rl	0.560484	-0.00604271	0	0.004	1	0
Ncapd2	0.560484	-0.00604271	0	0.004	1	0
Foxm1	0.560484	-0.00604271	0	0.004	1	0
Styk1	0.560484	-0.00604271	0	0.004	1	0
Cacnb4	0.560484	-0.00604271	0	0.004	1	0
Sestd1	0.560484	-0.00604271	0	0.004	1	0
AABR07053188.1	0.560484	-0.00604271	0	0.004	1	0
NEWGENE-1582771	0.560484	-0.00604271	0	0.004	1	0
Scg5	0.560484	-0.00604271	0	0.004	1	0
Stard9	0.560484	-0.00604271	0	0.004	1	0
AABR07053681.1	0.560484	-0.00604271	0	0.004	1	0
Hspa12b	0.560484	-0.00604271	0	0.004	1	0
AABR07054266.1	0.560484	-0.00604271	0	0.004	1	0
LOC100911769	0.560484	-0.00604271	0	0.004	1	0
Fam110b	0.560484	-0.00604271	0	0.004	1	0
Ccne2	0.560484	-0.00604271	0	0.004	1	0
AABR07047323.2	0.560484	-0.00604271	0	0.004	1	0
Slc6a9	0.560484	-0.00604271	0	0.004	1	0
A3galt2	0.560484	-0.00604271	0	0.004	1	0
Fam110d	0.560484	-0.00604271	0	0.004	1	0
Clic4	0.560484	-0.00604271	0	0.004	1	0
AC105662.1	0.560484	-0.00604271	0	0.004	1	0
AABR07037528.1	0.560484	-0.00604271	0	0.004	1	0
Arhgap6	0.560484	-0.00604271	0	0.004	1	0
AABR07038948.2	0.560484	-0.00604271	0	0.004	1	0
AABR07039133.2	0.560484	-0.00604271	0	0.004	1	0
Klhl4	0.560484	-0.00604271	0	0.004	1	0
Tspan6	0.560484	-0.00604271	0	0.004	1	0
Gria3	0.560484	-0.00604271	0	0.004	1	0
AABR07063279.1	0.560484	-0.00604271	0	0.004	1	0
Dus4l	0.560484	-0.00604271	0	0.004	1	0
AABR07063893.1	0.560484	-0.00604271	0	0.004	1	0
RGD1307621	0.560484	-0.00604271	0	0.004	1	0
AABR07064804.1	0.560484	-0.00604271	0	0.004	1	0
Acot4	0.560484	-0.00604271	0	0.004	1	0
Pan2	0.560484	-0.00604271	0	0.004	1	0
AABR07055919.1	0.560484	-0.00604271	0	0.004	1	0
Kank3	0.560484	-0.00604271	0	0.004	1	0
Gas2l3	0.560484	-0.00604271	0	0.004	1	0
Col14a1	0.560484	-0.00604271	0	0.004	1	0
Khdrbs3	0.560484	-0.00604271	0	0.004	1	0
Slc39a4	0.560484	-0.00604271	0	0.004	1	0
Ppp1r16a	0.560484	-0.00604271	0	0.004	1	0
Ankrd54	0.560484	-0.00604271	0	0.004	1	0
Krt2	0.560484	-0.00604271	0	0.004	1	0
Soat2	0.560484	-0.00604271	0	0.004	1	0
Piwil4	0.560484	-0.00604271	0	0.004	1	0
Ccdc159	0.560484	-0.00604271	0	0.004	1	0
Jam3	0.560484	-0.00604271	0	0.004	1	0
Irak1bp1	0.560484	-0.00604271	0	0.004	1	0
Zfp949	0.560484	-0.00604271	0	0.004	1	0
Bfsp2	0.560484	-0.00604271	0	0.004	1	0
LOC102546889	0.560484	-0.00604271	0	0.004	1	0
RGD1307182	0.560484	-0.00604271	0	0.004	1	0
Hecw2	0.560484	-0.00604271	0	0.004	1	0
Carf	0.560484	-0.00604271	0	0.004	1	0
Pard3b	0.560484	-0.00604271	0	0.004	1	0
Zfp951	0.560484	-0.00604271	0	0.004	1	0
Uchl1	0.560484	-0.00604271	0	0.004	1	0
LOC100362751	0.560484	-0.00604271	0	0.004	1	0
Ldb2	0.560484	-0.00604271	0	0.004	1	0
Sec14l3	0.560484	-0.00604271	0	0.004	1	0
Zpbp	0.560484	-0.00604271	0	0.004	1	0
Egfr	0.560484	-0.00604271	0	0.004	1	0
AABR07016640.1	0.560484	-0.00604271	0	0.004	1	0
Optc	0.560484	-0.00604271	0	0.004	1	0
LOC498265	0.560484	-0.00604271	0	0.004	1	0
Tomm40l	0.560484	-0.00604271	0	0.004	1	0
Vangl2	0.560484	-0.00604271	0	0.004	1	0
Bicdl2	0.560484	-0.00604271	0	0.004	1	0
Adra1b	0.560484	-0.00604271	0	0.004	1	0
Gfpt2	0.560484	-0.00604271	0	0.004	1	0
AABR07072108.1	0.560484	-0.00604271	0	0.004	1	0
Slc36a1	0.560484	-0.00604271	0	0.004	1	0
Per1	0.560484	-0.00604271	0	0.004	1	0
Slc16a11	0.560484	-0.00604271	0	0.004	1	0
Slc16a13	0.560484	-0.00604271	0	0.004	1	0
Ccl12	0.560484	-0.00604271	0	0.004	1	0
Plxdc1	0.560484	-0.00604271	0	0.004	1	0
Pnmt	0.560484	-0.00604271	0	0.004	1	0
P3h4	0.560484	-0.00604271	0	0.004	1	0
Fzd2	0.560484	-0.00604271	0	0.004	1	0
Wipi1	0.560484	-0.00604271	0	0.004	1	0
Tmem94	0.560484	-0.00604271	0	0.004	1	0
Caskin2	0.560484	-0.00604271	0	0.004	1	0
Txndc16	0.560484	-0.00604271	0	0.004	1	0
AABR07018038.3	0.560484	-0.00604271	0	0.004	1	0
Ska3	0.560484	-0.00604271	0	0.004	1	0
Cdca2	0.560484	-0.00604271	0	0.004	1	0
Gucy1b2	0.560484	-0.00604271	0	0.004	1	0
Diaph3	0.560484	-0.00604271	0	0.004	1	0
AABR07019088.1	0.560484	-0.00604271	0	0.004	1	0
Dzip1	0.560484	-0.00604271	0	0.004	1	0
Cxcl14	0.560484	-0.00604271	0	0.004	1	0
AC139608.1	0.560484	-0.00604271	0	0.004	1	0
Nol8.1	0.560484	-0.00604271	0	0.004	1	0
Hist2h3c2.3	0.560484	-0.00604271	0	0.004	1	0
Hist1h2ak	0.560484	-0.00604271	0	0.004	1	0
RGD1564865	0.560484	-0.00604271	0	0.004	1	0
AABR07028816.1	0.560484	-0.00604271	0	0.004	1	0
Cacna1d	0.560484	-0.00604271	0	0.004	1	0
Nt5dc2	0.560484	-0.00604271	0	0.004	1	0
AABR07026058.1	0.560484	-0.00604271	0	0.004	1	0
AABR07026114.1	0.560484	-0.00604271	0	0.004	1	0
Rnf170	0.560484	-0.00604271	0	0.004	1	0
Tdrp	0.560484	-0.00604271	0	0.004	1	0
B4galt4	0.560484	-0.00604271	0	0.004	1	0
AABR07034438.1	0.560484	-0.00604271	0	0.004	1	0
Abhd3	0.560484	-0.00604271	0	0.004	1	0
Gata6	0.560484	-0.00604271	0	0.004	1	0
Cables1	0.560484	-0.00604271	0	0.004	1	0
Dsg2	0.560484	-0.00604271	0	0.004	1	0
U6.847	0.560484	-0.00604271	0	0.004	1	0
AABR07032097.1	0.560484	-0.00604271	0	0.004	1	0
Atp8b1	0.560484	-0.00604271	0	0.004	1	0
Cep76	0.560484	-0.00604271	0	0.004	1	0
Cnep1r1	0.560484	-0.00604271	0	0.004	1	0
Sntb2	0.560484	-0.00604271	0	0.004	1	0
Bco1	0.560484	-0.00604271	0	0.004	1	0
Gse1	0.560484	-0.00604271	0	0.004	1	0
Cdh15	0.560484	-0.00604271	0	0.004	1	0
Sprtn	0.560484	-0.00604271	0	0.004	1	0
AABR07044388.2	0.560484	-0.00604271	0	0.004	1	0
Col13a1	0.560484	-0.00604271	0	0.004	1	0
AC126486.4	0.560484	-0.00604271	0	0.004	1	0
Micall2	0.560484	-0.00604271	0	0.004	1	0
AABR07035802.1	0.560484	-0.00604271	0	0.004	1	0
Tmem120b	0.560484	-0.00604271	0	0.004	1	0
AY172581.3	0.560484	-0.00604271	0	0.004	1	0
Relb	0.560484	-0.00604271	0	0.004	1	0
Pagr1	0.560484	-0.00604271	0	0.004	1	0
AC110709.1	0.560484	-0.00604271	0	0.004	1	0
B3galnt1	0.560484	-0.00604271	0	0.004	1	0
Cd160	0.560484	-0.00604271	0	0.004	1	0
RGD1306233	0.560484	-0.00604271	0	0.004	1	0
LOC100911372	0.560484	-0.00604271	0	0.004	1	0
Mboat2	0.560484	-0.00604271	0	0.004	1	0
AABR07065091.1	0.560484	-0.00604271	0	0.004	1	0
RGD1305298	0.560484	-0.00604271	0	0.004	1	0
Notch3	0.560484	-0.00604271	0	0.004	1	0
AC125982.1	0.560484	-0.00604271	0	0.004	1	0
AC094212.1	0.560484	-0.00604271	0	0.004	1	0
PCOLCE2	0.560484	-0.00604271	0	0.004	1	0
Batf3	0.560484	-0.00604271	0	0.004	1	0
Nxph3	0.560484	-0.00604271	0	0.004	1	0
LOC100911837	0.560484	-0.00604271	0	0.004	1	0
RT1-S2	0.560484	-0.00604271	0	0.004	1	0
LOC100912427	0.614705	-0.00604271	0	0.003	1	0
Ptar1	0.614705	-0.00604271	0	0.003	1	0
Ptn	0.614705	-0.00604271	0	0.003	1	0
Clec5a	0.614705	-0.00604271	0	0.003	1	0
LOC691083	0.614705	-0.00604271	0	0.003	1	0
Fam219a	0.614705	-0.00604271	0	0.003	1	0
Shb	0.614705	-0.00604271	0	0.003	1	0
Ikbkg	0.614705	-0.00604271	0	0.003	1	0
Pigf	0.614705	-0.00604271	0	0.003	1	0
Samd15	0.614705	-0.00604271	0	0.003	1	0
Rgl3	0.614705	-0.00604271	0	0.003	1	0
Igfbp2	0.614705	-0.00604271	0	0.003	1	0
AABR07015165.1	0.614705	-0.00604271	0	0.003	1	0
Eef2kmt	0.614705	-0.00604271	0	0.003	1	0
B9d1	0.614705	-0.00604271	0	0.003	1	0
Fgfr1	0.614705	-0.00604271	0	0.003	1	0
Dtwd2	0.614705	-0.00604271	0	0.003	1	0
Rasgrp4	0.614705	-0.00604271	0	0.003	1	0
Il10	0.614705	-0.00604271	0	0.003	1	0
Ndufa12	0.957022	-0.00604271	0.321	0.323	1	0.227497
Pnpo	0.605364	-0.00619865	0.062	0.079	1	0.0477926
Pctp	0.711051	-0.00619865	0.062	0.073	1	0.0477926
Cyp4a2	0.860272	-0.00619865	0.074	0.068	1	0.0513442
Zzz3	0.906337	-0.00619865	0.074	0.078	1	0.0513442
Tmem43	0.980964	-0.00619865	0.074	0.075	1	0.0513442
Araf	0.980964	-0.00619865	0.074	0.075	1	0.0513442
Trmt11	0.763501	-0.00631845	0.012	0.017	1	0.00855737
Lyrm1	0.763501	-0.00631845	0.012	0.017	1	0.00855737
RGD1305938	0.763501	-0.00631845	0.012	0.017	1	0.00855737
Abcb8	0.763501	-0.00631845	0.012	0.017	1	0.00855737
Creb3l2	0.763501	-0.00631845	0.012	0.017	1	0.00855737
Braf	0.763501	-0.00631845	0.012	0.017	1	0.00855737
Mettl15	0.763501	-0.00631845	0.012	0.017	1	0.00855737
Slx4ip	0.763501	-0.00631845	0.012	0.017	1	0.00855737
AABR07054490.1	0.763501	-0.00631845	0.012	0.017	1	0.00855737
Fbxl4	0.763501	-0.00631845	0.012	0.017	1	0.00855737
Slc31a1	0.763501	-0.00631845	0.012	0.017	1	0.00855737
Mib2	0.763501	-0.00631845	0.012	0.017	1	0.00855737
LOC103692719	0.763501	-0.00631845	0.012	0.017	1	0.00855737
Mon2	0.763501	-0.00631845	0.012	0.017	1	0.00855737
Jrkl	0.763501	-0.00631845	0.012	0.017	1	0.00855737
LOC100362987	0.763501	-0.00631845	0.012	0.017	1	0.00855737
Scyl3	0.763501	-0.00631845	0.012	0.017	1	0.00855737
Ptma	0.763501	-0.00631845	0.012	0.017	1	0.00855737
Iba57	0.763501	-0.00631845	0.012	0.017	1	0.00855737
Vps25	0.763501	-0.00631845	0.012	0.017	1	0.00855737
Setdb2	0.763501	-0.00631845	0.012	0.017	1	0.00855737
Ggact	0.763501	-0.00631845	0.012	0.017	1	0.00855737
Celf2	0.763501	-0.00631845	0.012	0.017	1	0.00855737
Mcph1	0.763501	-0.00631845	0.012	0.017	1	0.00855737
Oit3	0.763501	-0.00631845	0.012	0.017	1	0.00855737
Sirt4	0.763501	-0.00631845	0.012	0.017	1	0.00855737
Gstm2	0.812285	-0.00631845	0.012	0.016	1	0.00855737
Csrnp3	0.812285	-0.00631845	0.012	0.016	1	0.00855737
Zbtb5	0.812285	-0.00631845	0.012	0.016	1	0.00855737
AABR07048436.1	0.812285	-0.00631845	0.012	0.016	1	0.00855737
LOC298111	0.812285	-0.00631845	0.012	0.016	1	0.00855737
Cavin1	0.812285	-0.00631845	0.012	0.016	1	0.00855737
AC139608.2	0.812285	-0.00631845	0.012	0.016	1	0.00855737
Pdss1	0.812285	-0.00631845	0.012	0.016	1	0.00855737
Rab3a	0.812285	-0.00631845	0.012	0.016	1	0.00855737
RGD1311164	0.86478	-0.00631845	0.012	0.015	1	0.00855737
Chpt1	0.86478	-0.00631845	0.012	0.015	1	0.00855737
Nr1i3	0.86478	-0.00631845	0.012	0.015	1	0.00855737
Fam76b	0.976761	-0.00633446	0.148	0.146	1	0.102688
Gnl3l	0.988943	-0.00633446	0.148	0.148	1	0.102688
AABR07071697.1	0.928929	-0.00645379	0.086	0.089	1	0.0599016
Mepce	0.928929	-0.00645379	0.086	0.089	1	0.0599016
Msmo1	0.951828	-0.00645379	0.086	0.088	1	0.0599016
Rps9	0.567602	-0.00653421	0.988	0.98	1	1.20645
Lrrc40	0.809846	-0.00658749	0.025	0.029	1	0.0171147
AABR07073038.1	0.809846	-0.00658749	0.025	0.029	1	0.0171147
Vamp1	0.809846	-0.00658749	0.025	0.029	1	0.0171147
Tprn	0.809846	-0.00658749	0.025	0.029	1	0.0171147
Kat14	0.809846	-0.00658749	0.025	0.029	1	0.0171147
Elac2	0.809846	-0.00658749	0.025	0.029	1	0.0171147
Clip2	0.809846	-0.00658749	0.025	0.029	1	0.0171147
Pdcd2l	0.84846	-0.00658749	0.025	0.028	1	0.0171147
Ier5l	0.84846	-0.00658749	0.025	0.028	1	0.0171147
Traf6	0.84846	-0.00658749	0.025	0.028	1	0.0171147
Inip	0.84846	-0.00658749	0.025	0.028	1	0.0171147
Fam193b	0.84846	-0.00658749	0.025	0.028	1	0.0171147
Samd1	0.84846	-0.00658749	0.025	0.028	1	0.0171147
Fhod1	0.84846	-0.00658749	0.025	0.028	1	0.0171147
Slc2a2	0.888726	-0.00658749	0.025	0.027	1	0.0171147
Gemin5	0.888726	-0.00658749	0.025	0.027	1	0.0171147
Nxpe3	0.888726	-0.00658749	0.025	0.027	1	0.0171147
Nek9	0.889814	-0.00658749	0.025	0.027	1	0.0171147
Limk2	0.931794	-0.00658749	0.025	0.026	1	0.0171147
Ensa	0.859257	-0.00667573	0.222	0.232	1	0.159038
Aqr	0.905759	-0.00670316	0.099	0.103	1	0.068459
Apoa5	0.943036	-0.00670316	0.099	0.095	1	0.068459
Nup205	0.831367	-0.00685008	0.037	0.042	1	0.0256721
Ncoa5	0.831367	-0.00685008	0.037	0.042	1	0.0256721
Desi1	0.831367	-0.00685008	0.037	0.042	1	0.0256721
Kansl3	0.831367	-0.00685008	0.037	0.042	1	0.0256721
Polg2	0.831367	-0.00685008	0.037	0.042	1	0.0256721
Mtmr10	0.864105	-0.00685008	0.037	0.041	1	0.0256721
Txlng	0.864105	-0.00685008	0.037	0.041	1	0.0256721
Gmpr	0.864105	-0.00685008	0.037	0.041	1	0.0256721
Las1l	0.897818	-0.00685008	0.037	0.04	1	0.0256721
Pccb	0.897818	-0.00685008	0.037	0.04	1	0.0256721
Pdp2	0.897818	-0.00685008	0.037	0.04	1	0.0256721
LOC102549993	0.932502	-0.00685008	0.037	0.039	1	0.0256721
Smim7	0.904849	-0.00694694	0.111	0.115	1	0.0770164
Stip1	0.924601	-0.00694694	0.111	0.114	1	0.0770164
Actg1	0.984958	-0.00694694	0.111	0.111	1	0.0770164
Spg11	0.516941	-0.00710645	0.037	0.055	1	0.0306779
Kdm1b	0.516941	-0.00710645	0.037	0.055	1	0.0306779
Rps6kb2	0.843648	-0.00710645	0.049	0.055	1	0.0342295
Hspa9	0.87247	-0.00710645	0.049	0.054	1	0.0342295
Ap4b1	0.901952	-0.00710645	0.049	0.052	1	0.0342295
Gpkow	0.851354	-0.00735681	0.062	0.067	1	0.0427869
Timm8a1	0.851354	-0.00735681	0.062	0.067	1	0.0427869
Hivep2	0.877327	-0.00735681	0.062	0.066	1	0.0427869
Fbxo38	0.877327	-0.00735681	0.062	0.066	1	0.0427869
Rxrb	0.877327	-0.00735681	0.062	0.066	1	0.0427869
Cspp1	0.903784	-0.00735681	0.062	0.065	1	0.0427869
Rcl1	0.930712	-0.00735681	0.062	0.064	1	0.0427869
Ehmt1	0.930712	-0.00735681	0.062	0.064	1	0.0427869
Fmr1	0.958098	-0.00735681	0.062	0.063	1	0.0427869
Ddb1	0.973743	-0.00741848	0.136	0.136	1	0.0941311
Lrp11	0.514689	-0.00754944	0	0.005	1	0
AABR07000385.2	0.514689	-0.00754944	0	0.005	1	0
LOC100909599	0.514689	-0.00754944	0	0.005	1	0
Tnfaip3	0.514689	-0.00754944	0	0.005	1	0
LOC102554576	0.514689	-0.00754944	0	0.005	1	0
RGD1560015	0.514689	-0.00754944	0	0.005	1	0
AABR07001902.1	0.514689	-0.00754944	0	0.005	1	0
Cox6b2	0.514689	-0.00754944	0	0.005	1	0
Akt2	0.514689	-0.00754944	0	0.005	1	0
LOC102546648	0.514689	-0.00754944	0	0.005	1	0
Ap2a1	0.514689	-0.00754944	0	0.005	1	0
AC099450.1	0.514689	-0.00754944	0	0.005	1	0
Fzd4	0.514689	-0.00754944	0	0.005	1	0
Map6	0.514689	-0.00754944	0	0.005	1	0
Slco2b1	0.514689	-0.00754944	0	0.005	1	0
LOC100134871	0.514689	-0.00754944	0	0.005	1	0
Chp2	0.514689	-0.00754944	0	0.005	1	0
Znf768	0.514689	-0.00754944	0	0.005	1	0
Ctf1	0.514689	-0.00754944	0	0.005	1	0
Uros	0.514689	-0.00754944	0	0.005	1	0
Rplp2	0.514689	-0.00754944	0	0.005	1	0
Plcb3	0.514689	-0.00754944	0	0.005	1	0
Prune2	0.514689	-0.00754944	0	0.005	1	0
Rnls	0.514689	-0.00754944	0	0.005	1	0
Sfxn4	0.514689	-0.00754944	0	0.005	1	0
Homer1	0.514689	-0.00754944	0	0.005	1	0
Gpx8	0.514689	-0.00754944	0	0.005	1	0
Slc1a3	0.514689	-0.00754944	0	0.005	1	0
Trio	0.514689	-0.00754944	0	0.005	1	0
Gucy1a1	0.514689	-0.00754944	0	0.005	1	0
Gatb	0.514689	-0.00754944	0	0.005	1	0
Lingo4	0.514689	-0.00754944	0	0.005	1	0
Ttf2	0.514689	-0.00754944	0	0.005	1	0
Rplp0l1	0.514689	-0.00754944	0	0.005	1	0
Celsr2	0.514689	-0.00754944	0	0.005	1	0
Ccn1	0.514689	-0.00754944	0	0.005	1	0
Xrcc2	0.514689	-0.00754944	0	0.005	1	0
Tspan33	0.514689	-0.00754944	0	0.005	1	0
Mindy4	0.514689	-0.00754944	0	0.005	1	0
Elmod3	0.514689	-0.00754944	0	0.005	1	0
Paip2b	0.514689	-0.00754944	0	0.005	1	0
Zfp248	0.514689	-0.00754944	0	0.005	1	0
AABR07061950.1	0.514689	-0.00754944	0	0.005	1	0
Crebl2	0.514689	-0.00754944	0	0.005	1	0
Rerg	0.514689	-0.00754944	0	0.005	1	0
Slco1a2	0.514689	-0.00754944	0	0.005	1	0
Dipk1b	0.514689	-0.00754944	0	0.005	1	0
St6galnac6	0.514689	-0.00754944	0	0.005	1	0
Acvr1	0.514689	-0.00754944	0	0.005	1	0
Klhl23	0.514689	-0.00754944	0	0.005	1	0
Map3k20	0.514689	-0.00754944	0	0.005	1	0
Nckap1	0.514689	-0.00754944	0	0.005	1	0
Duox1	0.514689	-0.00754944	0	0.005	1	0
Tnnc2	0.514689	-0.00754944	0	0.005	1	0
Snai1	0.514689	-0.00754944	0	0.005	1	0
Taf4	0.514689	-0.00754944	0	0.005	1	0
AC127076.2	0.514689	-0.00754944	0	0.005	1	0
Prex2	0.514689	-0.00754944	0	0.005	1	0
AC142180.1	0.514689	-0.00754944	0	0.005	1	0
Tmem245	0.514689	-0.00754944	0	0.005	1	0
AABR07048397.1	0.514689	-0.00754944	0	0.005	1	0
Nfib	0.514689	-0.00754944	0	0.005	1	0
Stil	0.514689	-0.00754944	0	0.005	1	0
Rad54l	0.514689	-0.00754944	0	0.005	1	0
Rcc1	0.514689	-0.00754944	0	0.005	1	0
Map3k6	0.514689	-0.00754944	0	0.005	1	0
Pramef8	0.514689	-0.00754944	0	0.005	1	0
Ca6	0.514689	-0.00754944	0	0.005	1	0
AABR07037343.1	0.514689	-0.00754944	0	0.005	1	0
Fancb	0.514689	-0.00754944	0	0.005	1	0
Dmd	0.514689	-0.00754944	0	0.005	1	0
Ophn1	0.514689	-0.00754944	0	0.005	1	0
Efnb1	0.514689	-0.00754944	0	0.005	1	0
LOC680227	0.514689	-0.00754944	0	0.005	1	0
Mbnl3	0.514689	-0.00754944	0	0.005	1	0
Pomc	0.514689	-0.00754944	0	0.005	1	0
AABR07063829.2	0.514689	-0.00754944	0	0.005	1	0
Egln3	0.514689	-0.00754944	0	0.005	1	0
Ttll5	0.514689	-0.00754944	0	0.005	1	0
Tmed8	0.514689	-0.00754944	0	0.005	1	0
Cyp46a1	0.514689	-0.00754944	0	0.005	1	0
AABR07065602.2	0.514689	-0.00754944	0	0.005	1	0
LOC102546716	0.514689	-0.00754944	0	0.005	1	0
Mmp19	0.514689	-0.00754944	0	0.005	1	0
Pawr	0.514689	-0.00754944	0	0.005	1	0
Ptprr	0.514689	-0.00754944	0	0.005	1	0
Ptk2	0.514689	-0.00754944	0	0.005	1	0
Zfp623	0.514689	-0.00754944	0	0.005	1	0
LOC680875	0.514689	-0.00754944	0	0.005	1	0
Csf2rb	0.514689	-0.00754944	0	0.005	1	0
Gtse1	0.514689	-0.00754944	0	0.005	1	0
Odf3b	0.514689	-0.00754944	0	0.005	1	0
Maml2	0.514689	-0.00754944	0	0.005	1	0
AABR07069219.1	0.514689	-0.00754944	0	0.005	1	0
Icam5	0.514689	-0.00754944	0	0.005	1	0
LOC103690166	0.514689	-0.00754944	0	0.005	1	0
Pknox2	0.514689	-0.00754944	0	0.005	1	0
Fdxacb1	0.514689	-0.00754944	0	0.005	1	0
Slc35f2	0.514689	-0.00754944	0	0.005	1	0
Mns1	0.514689	-0.00754944	0	0.005	1	0
Lrrc1	0.514689	-0.00754944	0	0.005	1	0
Ackr4	0.514689	-0.00754944	0	0.005	1	0
AABR07071440.1	0.514689	-0.00754944	0	0.005	1	0
Kif9	0.514689	-0.00754944	0	0.005	1	0
Cul7	0.514689	-0.00754944	0	0.005	1	0
Bivm	0.514689	-0.00754944	0	0.005	1	0
Bard1	0.514689	-0.00754944	0	0.005	1	0
Tns1	0.514689	-0.00754944	0	0.005	1	0
Bcs1l	0.514689	-0.00754944	0	0.005	1	0
Armc9	0.514689	-0.00754944	0	0.005	1	0
Gpat3	0.514689	-0.00754944	0	0.005	1	0
Aasdh	0.514689	-0.00754944	0	0.005	1	0
Tbc1d19	0.514689	-0.00754944	0	0.005	1	0
Ncapg	0.514689	-0.00754944	0	0.005	1	0
Tmem81	0.514689	-0.00754944	0	0.005	1	0
Fmo1	0.514689	-0.00754944	0	0.005	1	0
Rxrg	0.514689	-0.00754944	0	0.005	1	0
AABR07021704.1	0.514689	-0.00754944	0	0.005	1	0
Mpv17l	0.514689	-0.00754944	0	0.005	1	0
Cramp1	0.514689	-0.00754944	0	0.005	1	0
LOC103690164	0.514689	-0.00754944	0	0.005	1	0
LOC102555635	0.514689	-0.00754944	0	0.005	1	0
Trim17	0.514689	-0.00754944	0	0.005	1	0
Smcr8	0.514689	-0.00754944	0	0.005	1	0
Cyb5d2	0.514689	-0.00754944	0	0.005	1	0
Rtn4rl1	0.514689	-0.00754944	0	0.005	1	0
Dbil5	0.514689	-0.00754944	0	0.005	1	0
Adap2	0.514689	-0.00754944	0	0.005	1	0
Tmem132e	0.514689	-0.00754944	0	0.005	1	0
Rad51c	0.514689	-0.00754944	0	0.005	1	0
Stxbp4	0.514689	-0.00754944	0	0.005	1	0
Tom1l1	0.514689	-0.00754944	0	0.005	1	0
Ccr10	0.514689	-0.00754944	0	0.005	1	0
Nags	0.514689	-0.00754944	0	0.005	1	0
Cep112	0.514689	-0.00754944	0	0.005	1	0
Dnase1l3	0.514689	-0.00754944	0	0.005	1	0
Dmtn	0.514689	-0.00754944	0	0.005	1	0
Vwa8	0.514689	-0.00754944	0	0.005	1	0
Fgfr4	0.514689	-0.00754944	0	0.005	1	0
Fam8a1	0.514689	-0.00754944	0	0.005	1	0
Hfe	0.514689	-0.00754944	0	0.005	1	0
LOC103690190	0.514689	-0.00754944	0	0.005	1	0
AABR07027811.2	0.514689	-0.00754944	0	0.005	1	0
Mcm10	0.514689	-0.00754944	0	0.005	1	0
Etl4	0.514689	-0.00754944	0	0.005	1	0
Mastl	0.514689	-0.00754944	0	0.005	1	0
AABR07024742.1	0.514689	-0.00754944	0	0.005	1	0
Nat2	0.514689	-0.00754944	0	0.005	1	0
Mtmr7	0.514689	-0.00754944	0	0.005	1	0
AABR07026377.1	0.514689	-0.00754944	0	0.005	1	0
Kctd1	0.514689	-0.00754944	0	0.005	1	0
Mocos	0.514689	-0.00754944	0	0.005	1	0
Spry4	0.514689	-0.00754944	0	0.005	1	0
Zfp532	0.514689	-0.00754944	0	0.005	1	0
Gnal	0.514689	-0.00754944	0	0.005	1	0
Fbxo15	0.514689	-0.00754944	0	0.005	1	0
AABR07032904.1	0.514689	-0.00754944	0	0.005	1	0
Slc12a3	0.514689	-0.00754944	0	0.005	1	0
Wdr59	0.514689	-0.00754944	0	0.005	1	0
Set.1	0.514689	-0.00754944	0	0.005	1	0
AABR07044291.1	0.514689	-0.00754944	0	0.005	1	0
AC120486.11	0.514689	-0.00754944	0	0.005	1	0
AC094348.4	0.514689	-0.00754944	0	0.005	1	0
Ubash3a	0.514689	-0.00754944	0	0.005	1	0
Susd2	0.514689	-0.00754944	0	0.005	1	0
Stard13	0.514689	-0.00754944	0	0.005	1	0
LOC102551683	0.514689	-0.00754944	0	0.005	1	0
Ccdc62	0.514689	-0.00754944	0	0.005	1	0
AABR07036331.2	0.514689	-0.00754944	0	0.005	1	0
Cabp1	0.514689	-0.00754944	0	0.005	1	0
AABR07059232.1	0.514689	-0.00754944	0	0.005	1	0
Gprc5d	0.514689	-0.00754944	0	0.005	1	0
Eya2	0.514689	-0.00754944	0	0.005	1	0
AABR07028113.1	0.514689	-0.00754944	0	0.005	1	0
AABR07024457.1	0.514689	-0.00754944	0	0.005	1	0
Hmgb2l1	0.514689	-0.00754944	0	0.005	1	0
Tspear	0.514689	-0.00754944	0	0.005	1	0
Chst3	0.514689	-0.00754944	0	0.005	1	0
AABR07000411.1	0.560484	-0.00754944	0	0.004	1	0
Inppl1	0.560484	-0.00754944	0	0.004	1	0
AABR07050116.1	0.560484	-0.00754944	0	0.004	1	0
Rrm2	0.560484	-0.00754944	0	0.004	1	0
Ccdc71	0.560484	-0.00754944	0	0.004	1	0
Rrp36	0.560484	-0.00754944	0	0.004	1	0
Ccnjl	0.560484	-0.00754944	0	0.004	1	0
Mettl2b	0.560484	-0.00754944	0	0.004	1	0
Notum	0.560484	-0.00754944	0	0.004	1	0
Zfp868	0.560484	-0.00754944	0	0.004	1	0
AABR07051515.2	0.560484	-0.00754944	0	0.004	1	0
Il1rl1	0.560484	-0.00754944	0	0.004	1	0
Anks4b	0.614705	-0.00754944	0	0.003	1	0
Lpin3	0.614705	-0.00754944	0	0.003	1	0
Kitlg	0.614705	-0.00754944	0	0.003	1	0
Stab1	0.614705	-0.00754944	0	0.003	1	0
Cpsf7	0.624012	-0.00760137	0.062	0.078	1	0.0477926
Cyld	0.880199	-0.00760137	0.074	0.079	1	0.0513442
Mrpl19	0.928863	-0.00760137	0.074	0.077	1	0.0513442
AABR07001389.1	0.71747	-0.00780653	0.012	0.018	1	0.00855737
Wdr73	0.71747	-0.00780653	0.012	0.018	1	0.00855737
Aebp2	0.71747	-0.00780653	0.012	0.018	1	0.00855737
Gtf3c4	0.71747	-0.00780653	0.012	0.018	1	0.00855737
Fam92a	0.71747	-0.00780653	0.012	0.018	1	0.00855737
Tstd2	0.71747	-0.00780653	0.012	0.018	1	0.00855737
Dvl1	0.71747	-0.00780653	0.012	0.018	1	0.00855737
Mipol1	0.71747	-0.00780653	0.012	0.018	1	0.00855737
Klhl28	0.71747	-0.00780653	0.012	0.018	1	0.00855737
Adamts10	0.71747	-0.00780653	0.012	0.018	1	0.00855737
Pdxp	0.71747	-0.00780653	0.012	0.018	1	0.00855737
Ercc5	0.71747	-0.00780653	0.012	0.018	1	0.00855737
Mettl21a	0.71747	-0.00780653	0.012	0.018	1	0.00855737
Nav1	0.71747	-0.00780653	0.012	0.018	1	0.00855737
Lyplal1	0.71747	-0.00780653	0.012	0.018	1	0.00855737
LOC100125367	0.71747	-0.00780653	0.012	0.018	1	0.00855737
Tada2a	0.71747	-0.00780653	0.012	0.018	1	0.00855737
Akap1	0.71747	-0.00780653	0.012	0.018	1	0.00855737
Slc39a11	0.71747	-0.00780653	0.012	0.018	1	0.00855737
AABR07017110.1	0.71747	-0.00780653	0.012	0.018	1	0.00855737
Smad5	0.71747	-0.00780653	0.012	0.018	1	0.00855737
Insl3	0.71747	-0.00780653	0.012	0.018	1	0.00855737
LOC103689964	0.71747	-0.00780653	0.012	0.018	1	0.00855737
Apbb3	0.71747	-0.00780653	0.012	0.018	1	0.00855737
Pskh1	0.71747	-0.00780653	0.012	0.018	1	0.00855737
Ado	0.71747	-0.00780653	0.012	0.018	1	0.00855737
Ptcd1	0.71747	-0.00780653	0.012	0.018	1	0.00855737
AABR07003176.1	0.762832	-0.00780653	0.012	0.017	1	0.00855737
Ell2	0.762832	-0.00780653	0.012	0.017	1	0.00855737
AABR07012054.1	0.762832	-0.00780653	0.012	0.017	1	0.00855737
Ssx2ip	0.762832	-0.00780653	0.012	0.017	1	0.00855737
Gtdc1	0.762832	-0.00780653	0.012	0.017	1	0.00855737
Wdr20	0.762832	-0.00780653	0.012	0.017	1	0.00855737
Gtpbp1	0.762832	-0.00780653	0.012	0.017	1	0.00855737
Mtmr2	0.762832	-0.00780653	0.012	0.017	1	0.00855737
Hdac4	0.762832	-0.00780653	0.012	0.017	1	0.00855737
Atf3	0.762832	-0.00780653	0.012	0.017	1	0.00855737
Fn3krp	0.762832	-0.00780653	0.012	0.017	1	0.00855737
Elmo1	0.762832	-0.00780653	0.012	0.017	1	0.00855737
Rell2	0.762832	-0.00780653	0.012	0.017	1	0.00855737
Slc7a6	0.762832	-0.00780653	0.012	0.017	1	0.00855737
AABR07035374.1	0.762832	-0.00780653	0.012	0.017	1	0.00855737
Prpf40b	0.811583	-0.00780653	0.012	0.016	1	0.00855737
Rad17	0.85981	-0.00784033	0.086	0.092	1	0.0599016
Pgs1	0.881827	-0.00784033	0.086	0.091	1	0.0599016
Pdzd11	0.926747	-0.00784033	0.086	0.089	1	0.0599016
Nck1	0.979703	-0.00789577	0.235	0.231	1	0.16259
Erf	0.77184	-0.00805738	0.025	0.03	1	0.0171147
Nme6	0.77184	-0.00805738	0.025	0.03	1	0.0171147
Nif3l1	0.77184	-0.00805738	0.025	0.03	1	0.0171147
Abraxas1	0.77184	-0.00805738	0.025	0.03	1	0.0171147
Dars2	0.77184	-0.00805738	0.025	0.03	1	0.0171147
Psmc3ip	0.77184	-0.00805738	0.025	0.03	1	0.0171147
AABR07017046.1	0.77184	-0.00805738	0.025	0.03	1	0.0171147
Ccser2	0.77184	-0.00805738	0.025	0.03	1	0.0171147
Tmem39a	0.77184	-0.00805738	0.025	0.03	1	0.0171147
Sulf2	0.808815	-0.00805738	0.025	0.029	1	0.0171147
Ttc27	0.808815	-0.00805738	0.025	0.029	1	0.0171147
Snx14	0.808815	-0.00805738	0.025	0.029	1	0.0171147
Zfp445	0.808815	-0.00805738	0.025	0.029	1	0.0171147
Jarid2	0.808815	-0.00805738	0.025	0.029	1	0.0171147
Hsf2	0.847401	-0.00805738	0.025	0.028	1	0.0171147
Fbxo7	0.88262	-0.00807389	0.099	0.104	1	0.068459
Kat7	0.88262	-0.00807389	0.099	0.104	1	0.068459
Ppp1r2	0.990785	-0.00808831	0.173	0.172	1	0.119803
Mrpl50	0.86349	-0.00830222	0.111	0.118	1	0.0770164
Wdfy4	0.97455	-0.00830222	0.111	0.109	1	0.0770164
Thtpa	0.463013	-0.00830222	0.025	0.042	1	0.0221205
Scrib	0.798325	-0.00830222	0.037	0.043	1	0.0256721
Pus3	0.798325	-0.00830222	0.037	0.043	1	0.0256721
Ptpn9	0.798325	-0.00830222	0.037	0.043	1	0.0256721
RGD1309779	0.798325	-0.00830222	0.037	0.043	1	0.0256721
Wrnip1	0.798325	-0.00830222	0.037	0.043	1	0.0256721
Ambra1	0.83006	-0.00830222	0.037	0.042	1	0.0256721
Galt	0.83006	-0.00830222	0.037	0.042	1	0.0256721
Hacd4	0.83006	-0.00830222	0.037	0.042	1	0.0256721
Mlh3	0.83006	-0.00830222	0.037	0.042	1	0.0256721
Ddx56	0.83006	-0.00830222	0.037	0.042	1	0.0256721
Smg6	0.83006	-0.00830222	0.037	0.042	1	0.0256721
Dvl3	0.83006	-0.00830222	0.037	0.042	1	0.0256721
Casp7	0.862771	-0.00830222	0.037	0.041	1	0.0256721
Gfm1	0.896459	-0.00830222	0.037	0.04	1	0.0256721
Cyp3a18	0.895542	-0.00851168	0.185	0.176	1	0.133366
Itpa	0.994162	-0.00851168	0.198	0.196	1	0.136918
Yipf5	0.901029	-0.00852549	0.123	0.128	1	0.0855737
Mtg2	0.938421	-0.00852549	0.123	0.126	1	0.0855737
Nmi	0.957353	-0.00852549	0.123	0.125	1	0.0855737
Dnajc21	0.995651	-0.00852549	0.123	0.123	1	0.0855737
Nudt19	0.813978	-0.00854125	0.049	0.056	1	0.0342295
Zbp1	0.813978	-0.00854125	0.049	0.056	1	0.0342295
Fcho1	0.813978	-0.00854125	0.049	0.056	1	0.0342295
Agpat5	0.813978	-0.00854125	0.049	0.056	1	0.0342295
Uqcc1	0.842106	-0.00854125	0.049	0.055	1	0.0342295
Hccs	0.842106	-0.00854125	0.049	0.055	1	0.0342295
Cactin	0.842106	-0.00854125	0.049	0.055	1	0.0342295
Gemin6	0.870903	-0.00854125	0.049	0.054	1	0.0342295
Ell	0.870903	-0.00854125	0.049	0.054	1	0.0342295
Epm2aip1	0.900362	-0.00854125	0.049	0.052	1	0.0342295
Camsap2	0.930471	-0.00854125	0.049	0.051	1	0.0342295
Gpd1	0.992581	-0.00854125	0.049	0.049	1	0.0342295
Btg1	0.88505	-0.00864658	0.864	0.683	1	0.727711
Atxn2l	0.980193	-0.00871684	0.21	0.207	1	0.145475
Usp7	0.917149	-0.00874388	0.136	0.14	1	0.0941311
Idh3g	0.952845	-0.00874388	0.136	0.137	1	0.0941311
Usf1	0.952845	-0.00874388	0.136	0.137	1	0.0941311
Coq3	0.534089	-0.00877469	0.049	0.068	1	0.0392352
Rangap1	0.55406	-0.00877469	0.049	0.067	1	0.0392352
Prex1	0.824146	-0.00877469	0.062	0.068	1	0.0427869
Rbpj	0.849602	-0.00877469	0.062	0.067	1	0.0427869
Hpd	0.671981	-0.00891783	0.222	0.195	1	0.154033
Mbd1	0.878233	-0.00900273	0.074	0.079	1	0.0513442
Adgb	0.474991	-0.0090546	0	0.006	1	0
Zfp583	0.474991	-0.0090546	0	0.006	1	0
Ccne1	0.474991	-0.0090546	0	0.006	1	0
Syt3	0.474991	-0.0090546	0	0.006	1	0
Peg12	0.474991	-0.0090546	0	0.006	1	0
Sh3gl3	0.474991	-0.0090546	0	0.006	1	0
AABR07004572.1	0.474991	-0.0090546	0	0.006	1	0
Lrrc51	0.474991	-0.0090546	0	0.006	1	0
Crym	0.474991	-0.0090546	0	0.006	1	0
Palb2	0.474991	-0.0090546	0	0.006	1	0
Dtx4	0.474991	-0.0090546	0	0.006	1	0
Ppp1r3c	0.474991	-0.0090546	0	0.006	1	0
Zfp366	0.474991	-0.0090546	0	0.006	1	0
E2f5	0.474991	-0.0090546	0	0.006	1	0
Zfp267	0.474991	-0.0090546	0	0.006	1	0
Adamtsl4	0.474991	-0.0090546	0	0.006	1	0
Prkab2	0.474991	-0.0090546	0	0.006	1	0
Cd101	0.474991	-0.0090546	0	0.006	1	0
AABR07013802.1	0.474991	-0.0090546	0	0.006	1	0
Reln	0.474991	-0.0090546	0	0.006	1	0
Ccdc136	0.474991	-0.0090546	0	0.006	1	0
AABR07060133.1	0.474991	-0.0090546	0	0.006	1	0
Mgam	0.474991	-0.0090546	0	0.006	1	0
Zfp956	0.474991	-0.0090546	0	0.006	1	0
Fkbp9	0.474991	-0.0090546	0	0.006	1	0
AABR07060920.1	0.474991	-0.0090546	0	0.006	1	0
Mbd4	0.474991	-0.0090546	0	0.006	1	0
Acrbp	0.474991	-0.0090546	0	0.006	1	0
AABR07062466.1	0.474991	-0.0090546	0	0.006	1	0
Plpp7	0.474991	-0.0090546	0	0.006	1	0
Phf19	0.474991	-0.0090546	0	0.006	1	0
AABR07053185.1	0.474991	-0.0090546	0	0.006	1	0
Slc52a3	0.474991	-0.0090546	0	0.006	1	0
Ppp1r16b	0.474991	-0.0090546	0	0.006	1	0
Prelid3b	0.474991	-0.0090546	0	0.006	1	0
Slc17a9	0.474991	-0.0090546	0	0.006	1	0
Sox17	0.474991	-0.0090546	0	0.006	1	0
Arhgef39	0.474991	-0.0090546	0	0.006	1	0
Ago1	0.474991	-0.0090546	0	0.006	1	0
Zbtb8a	0.474991	-0.0090546	0	0.006	1	0
Zbtb40	0.474991	-0.0090546	0	0.006	1	0
AABR07050423.1	0.474991	-0.0090546	0	0.006	1	0
B3galt6	0.474991	-0.0090546	0	0.006	1	0
Slc9a7	0.474991	-0.0090546	0	0.006	1	0
Chst7	0.474991	-0.0090546	0	0.006	1	0
AABR07037410.1	0.474991	-0.0090546	0	0.006	1	0
Amer1	0.474991	-0.0090546	0	0.006	1	0
Uprt	0.474991	-0.0090546	0	0.006	1	0
Gprasp2	0.474991	-0.0090546	0	0.006	1	0
Cad	0.474991	-0.0090546	0	0.006	1	0
Dnajc27	0.474991	-0.0090546	0	0.006	1	0
Stxbp6	0.474991	-0.0090546	0	0.006	1	0
Flvcr2	0.474991	-0.0090546	0	0.006	1	0
Otub2	0.474991	-0.0090546	0	0.006	1	0
Timp3	0.474991	-0.0090546	0	0.006	1	0
Fam83h	0.474991	-0.0090546	0	0.006	1	0
Cdc42ep1	0.474991	-0.0090546	0	0.006	1	0
Cpt1b	0.474991	-0.0090546	0	0.006	1	0
Slc36a4	0.474991	-0.0090546	0	0.006	1	0
AABR07069282.1	0.474991	-0.0090546	0	0.006	1	0
Foxr1	0.474991	-0.0090546	0	0.006	1	0
Scamp5	0.474991	-0.0090546	0	0.006	1	0
Zwilch	0.474991	-0.0090546	0	0.006	1	0
Pclaf	0.474991	-0.0090546	0	0.006	1	0
Pigb	0.474991	-0.0090546	0	0.006	1	0
Paqr9	0.474991	-0.0090546	0	0.006	1	0
Vmac	0.474991	-0.0090546	0	0.006	1	0
Ppp2r5d	0.474991	-0.0090546	0	0.006	1	0
Speg	0.474991	-0.0090546	0	0.006	1	0
Tmem150c	0.474991	-0.0090546	0	0.006	1	0
Afp	0.474991	-0.0090546	0	0.006	1	0
Lgalsl	0.474991	-0.0090546	0	0.006	1	0
Ehbp1	0.474991	-0.0090546	0	0.006	1	0
Zbtb37	0.474991	-0.0090546	0	0.006	1	0
AABR07029002.2	0.474991	-0.0090546	0	0.006	1	0
Cldn7	0.474991	-0.0090546	0	0.006	1	0
Cdc6	0.474991	-0.0090546	0	0.006	1	0
Arl4d	0.474991	-0.0090546	0	0.006	1	0
Kif18b	0.474991	-0.0090546	0	0.006	1	0
Qrich2	0.474991	-0.0090546	0	0.006	1	0
Aspscr1	0.474991	-0.0090546	0	0.006	1	0
Pbk	0.474991	-0.0090546	0	0.006	1	0
Hmbox1	0.474991	-0.0090546	0	0.006	1	0
Slc39a14	0.474991	-0.0090546	0	0.006	1	0
Bmi1	0.474991	-0.0090546	0	0.006	1	0
Zfp964	0.474991	-0.0090546	0	0.006	1	0
Slc20a2	0.474991	-0.0090546	0	0.006	1	0
Cep97	0.474991	-0.0090546	0	0.006	1	0
Mb21d2	0.474991	-0.0090546	0	0.006	1	0
Cdc25c	0.474991	-0.0090546	0	0.006	1	0
Cystm1	0.474991	-0.0090546	0	0.006	1	0
Fchsd1	0.474991	-0.0090546	0	0.006	1	0
Katnb1	0.474991	-0.0090546	0	0.006	1	0
Rtkn2	0.474991	-0.0090546	0	0.006	1	0
AABR07045058.1	0.474991	-0.0090546	0	0.006	1	0
Mtus2	0.474991	-0.0090546	0	0.006	1	0
RGD1566386	0.474991	-0.0090546	0	0.006	1	0
Zfp113	0.474991	-0.0090546	0	0.006	1	0
Styxl1	0.474991	-0.0090546	0	0.006	1	0
AABR07035839.1	0.474991	-0.0090546	0	0.006	1	0
Gtf2ird1	0.474991	-0.0090546	0	0.006	1	0
Tctn1	0.474991	-0.0090546	0	0.006	1	0
AY172581.17	0.474991	-0.0090546	0	0.006	1	0
Lair1	0.474991	-0.0090546	0	0.006	1	0
Ffar2	0.474991	-0.0090546	0	0.006	1	0
AABR07006278.1	0.474991	-0.0090546	0	0.006	1	0
Psd	0.474991	-0.0090546	0	0.006	1	0
Gprc5a	0.474991	-0.0090546	0	0.006	1	0
Ankrd6	0.474991	-0.0090546	0	0.006	1	0
AABR07063250.2	0.474991	-0.0090546	0	0.006	1	0
Tnfsf14	0.474991	-0.0090546	0	0.006	1	0
Gbp6	0.474991	-0.0090546	0	0.006	1	0
AABR07030771.1	0.474991	-0.0090546	0	0.006	1	0
Sphk1	0.474991	-0.0090546	0	0.006	1	0
Ltb4r	0.474991	-0.0090546	0	0.006	1	0
Bcam	0.51469	-0.0090546	0	0.005	1	0
Parva	0.51469	-0.0090546	0	0.005	1	0
Rassf7	0.51469	-0.0090546	0	0.005	1	0
AABR07006258.2	0.51469	-0.0090546	0	0.005	1	0
Vcan	0.51469	-0.0090546	0	0.005	1	0
Cyp7b1	0.51469	-0.0090546	0	0.005	1	0
Tceal1	0.51469	-0.0090546	0	0.005	1	0
LOC102549817	0.51469	-0.0090546	0	0.005	1	0
Tbc1d22a	0.51469	-0.0090546	0	0.005	1	0
Cib2	0.51469	-0.0090546	0	0.005	1	0
Atp8a1	0.51469	-0.0090546	0	0.005	1	0
Myo1d	0.51469	-0.0090546	0	0.005	1	0
Olfm4	0.51469	-0.0090546	0	0.005	1	0
Micu3	0.51469	-0.0090546	0	0.005	1	0
Ccdc14	0.51469	-0.0090546	0	0.005	1	0
Rubcn	0.51469	-0.0090546	0	0.005	1	0
Lims2	0.51469	-0.0090546	0	0.005	1	0
Lrrc29	0.51469	-0.0090546	0	0.005	1	0
Egr2	0.51469	-0.0090546	0	0.005	1	0
Adam8	0.51469	-0.0090546	0	0.005	1	0
Apobec2	0.51469	-0.0090546	0	0.005	1	0
Gpr15	0.51469	-0.0090546	0	0.005	1	0
Gucy1b1	0.560484	-0.0090546	0	0.004	1	0
Slc41a2	0.560484	-0.0090546	0	0.004	1	0
Tctex1d4	0.560484	-0.0090546	0	0.004	1	0
Klhl35	0.560484	-0.0090546	0	0.004	1	0
AABR07019086.1	0.857687	-0.00922554	0.086	0.092	1	0.0599016
Fem1c	0.857687	-0.00922554	0.086	0.092	1	0.0599016
Thap12	0.879683	-0.00922554	0.086	0.091	1	0.0599016
Nelfb	0.901979	-0.00922554	0.086	0.09	1	0.0599016
Dcxr	0.924565	-0.00922554	0.086	0.089	1	0.0599016
Ccdc28b	0.947431	-0.00922554	0.086	0.088	1	0.0599016
LOC102547287	0.674604	-0.00929308	0.012	0.019	1	0.00855737
Ppp1r14c	0.674604	-0.00929308	0.012	0.019	1	0.00855737
Sars2	0.674604	-0.00929308	0.012	0.019	1	0.00855737
LOC102550036	0.674604	-0.00929308	0.012	0.019	1	0.00855737
Dhcr7	0.674604	-0.00929308	0.012	0.019	1	0.00855737
Zdhhc24	0.674604	-0.00929308	0.012	0.019	1	0.00855737
Zc2hc1a	0.674604	-0.00929308	0.012	0.019	1	0.00855737
Cryz	0.674604	-0.00929308	0.012	0.019	1	0.00855737
Mvb12b	0.674604	-0.00929308	0.012	0.019	1	0.00855737
Shf	0.674604	-0.00929308	0.012	0.019	1	0.00855737
Ap5s1	0.674604	-0.00929308	0.012	0.019	1	0.00855737
RGD1359108	0.674604	-0.00929308	0.012	0.019	1	0.00855737
Hdac8	0.674604	-0.00929308	0.012	0.019	1	0.00855737
Msl2	0.674604	-0.00929308	0.012	0.019	1	0.00855737
Zbtb49	0.674604	-0.00929308	0.012	0.019	1	0.00855737
Tnip2	0.674604	-0.00929308	0.012	0.019	1	0.00855737
Castor1	0.674604	-0.00929308	0.012	0.019	1	0.00855737
Ccdc117	0.674604	-0.00929308	0.012	0.019	1	0.00855737
Ppfia4	0.674604	-0.00929308	0.012	0.019	1	0.00855737
Pdlim4	0.674604	-0.00929308	0.012	0.019	1	0.00855737
Hoxb4	0.674604	-0.00929308	0.012	0.019	1	0.00855737
LOC100910754	0.674604	-0.00929308	0.012	0.019	1	0.00855737
Acsf3	0.674604	-0.00929308	0.012	0.019	1	0.00855737
AABR07001923.1	0.716833	-0.00929308	0.012	0.018	1	0.00855737
Adck2	0.716833	-0.00929308	0.012	0.018	1	0.00855737
Clec1a	0.716833	-0.00929308	0.012	0.018	1	0.00855737
RGD1564664	0.716833	-0.00929308	0.012	0.018	1	0.00855737
Cnn2	0.716833	-0.00929308	0.012	0.018	1	0.00855737
Ccdc84	0.716833	-0.00929308	0.012	0.018	1	0.00855737
Wdr92	0.716833	-0.00929308	0.012	0.018	1	0.00855737
Flt4	0.716833	-0.00929308	0.012	0.018	1	0.00855737
Rfwd3	0.716833	-0.00929308	0.012	0.018	1	0.00855737
Cbs	0.716833	-0.00929308	0.012	0.018	1	0.00855737
LOC100912489	0.762163	-0.00929308	0.012	0.017	1	0.00855737
Ddah2	0.762163	-0.00929308	0.012	0.017	1	0.00855737
Trerf1	0.762832	-0.00929308	0.012	0.017	1	0.00855737
Tsku	0.811583	-0.00929308	0.012	0.016	1	0.00855737
Snrnp25	0.987478	-0.00937128	0.173	0.172	1	0.119803
Csnk2a2	0.859766	-0.00944332	0.099	0.105	1	0.068459
Acp2	0.880307	-0.00944332	0.099	0.104	1	0.068459
Ube2z	0.880307	-0.00944332	0.099	0.104	1	0.068459
Nktr	0.964851	-0.00944332	0.099	0.1	1	0.068459
Ranbp1	0.955109	-0.009497	0.259	0.26	1	0.179705
Tra2b	0.971982	-0.009497	0.259	0.254	1	0.179705
Casp9	0.735459	-0.00952577	0.025	0.031	1	0.0171147
Riox1	0.735459	-0.00952577	0.025	0.031	1	0.0171147
Cdk4	0.735459	-0.00952577	0.025	0.031	1	0.0171147
Kbtbd3	0.735459	-0.00952577	0.025	0.031	1	0.0171147
Nsd2	0.735459	-0.00952577	0.025	0.031	1	0.0171147
Dstyk	0.735459	-0.00952577	0.025	0.031	1	0.0171147
Donson	0.735459	-0.00952577	0.025	0.031	1	0.0171147
Nacc1	0.735459	-0.00952577	0.025	0.031	1	0.0171147
Dxo	0.735459	-0.00952577	0.025	0.031	1	0.0171147
Mul1	0.770839	-0.00952577	0.025	0.03	1	0.0171147
Fancl	0.808815	-0.00952577	0.025	0.029	1	0.0171147
Rbm47	0.846341	-0.00952577	0.025	0.028	1	0.0171147
Tm4sf4	0.97321	-0.00952577	0.025	0.025	1	0.0171147
LOC100912618	0.971252	-0.00960656	0.346	0.338	1	0.239606
Rtn3	0.95503	-0.0096825	0.272	0.264	1	0.188262
Zfp143	0.76631	-0.00975289	0.037	0.044	1	0.0256721
Amn1	0.76631	-0.00975289	0.037	0.044	1	0.0256721
Ppm1h	0.76631	-0.00975289	0.037	0.044	1	0.0256721
Mief1	0.76631	-0.00975289	0.037	0.044	1	0.0256721
Dpagt1	0.76631	-0.00975289	0.037	0.044	1	0.0256721
Dlat	0.76631	-0.00975289	0.037	0.044	1	0.0256721
Tjap1	0.76631	-0.00975289	0.037	0.044	1	0.0256721
Scarb2	0.76631	-0.00975289	0.037	0.044	1	0.0256721
Nde1	0.76631	-0.00975289	0.037	0.044	1	0.0256721
Cfap410	0.76631	-0.00975289	0.037	0.044	1	0.0256721
Spns1	0.797045	-0.00975289	0.037	0.043	1	0.0256721
Togaram1	0.797045	-0.00975289	0.037	0.043	1	0.0256721
Mpp5	0.797045	-0.00975289	0.037	0.043	1	0.0256721
AABR07031480.1	0.797045	-0.00975289	0.037	0.043	1	0.0256721
Haao	0.861437	-0.00975289	0.037	0.041	1	0.0256721
Zfp758	0.861437	-0.00975289	0.037	0.041	1	0.0256721
Aldh7a1	0.966745	-0.00975289	0.037	0.038	1	0.0256721
Trappc6a	0.898383	-0.00986442	0.123	0.128	1	0.0855737
Rfx7	0.935742	-0.00986442	0.123	0.126	1	0.0855737
Snrnp48	0.95466	-0.00986442	0.123	0.125	1	0.0855737
Zfp787	0.785036	-0.00997463	0.049	0.057	1	0.0342295
Irf2bp1	0.785036	-0.00997463	0.049	0.057	1	0.0342295
Znhit2	0.785036	-0.00997463	0.049	0.057	1	0.0342295
Zcchc2	0.785036	-0.00997463	0.049	0.057	1	0.0342295
Rbm15	0.812461	-0.00997463	0.049	0.056	1	0.0342295
AABR07040855.1	0.812461	-0.00997463	0.049	0.056	1	0.0342295
Acvrl1	0.812461	-0.00997463	0.049	0.056	1	0.0342295
Atat1	0.812461	-0.00997463	0.049	0.056	1	0.0342295
Mterf3	0.870903	-0.00997463	0.049	0.054	1	0.0342295
Pigt	0.861911	-0.0100681	0.136	0.143	1	0.0941311
Phf10	0.968031	-0.0100681	0.136	0.136	1	0.0941311
Col4a3bp	0.968031	-0.0100681	0.136	0.136	1	0.0941311
Cops7b	0.797492	-0.0101912	0.062	0.069	1	0.0427869
Cd22	0.822419	-0.0101912	0.062	0.068	1	0.0427869
Tcp11l2	0.979903	-0.0102673	0.148	0.148	1	0.102688
Arl4a	0.829185	-0.0104027	0.074	0.081	1	0.0513442
Psmd9	0.852534	-0.0104027	0.074	0.08	1	0.0513442
Tmpo	0.892953	-0.0104623	0.16	0.166	1	0.111246
Tulp4	0.439982	-0.0105582	0	0.007	1	0
Dact2	0.439982	-0.0105582	0	0.007	1	0
Zfp579	0.439982	-0.0105582	0	0.007	1	0
Ptpn5	0.439982	-0.0105582	0	0.007	1	0
Tarsl2	0.439982	-0.0105582	0	0.007	1	0
Lrrn4cl	0.439982	-0.0105582	0	0.007	1	0
Gpam	0.439982	-0.0105582	0	0.007	1	0
LOC100912538	0.439982	-0.0105582	0	0.007	1	0
Myo10	0.439982	-0.0105582	0	0.007	1	0
Zbtb10	0.439982	-0.0105582	0	0.007	1	0
Fndc3b	0.439982	-0.0105582	0	0.007	1	0
Bbs7	0.439982	-0.0105582	0	0.007	1	0
Lxn	0.439982	-0.0105582	0	0.007	1	0
AABR07012475.2	0.439982	-0.0105582	0	0.007	1	0
Trim45	0.439982	-0.0105582	0	0.007	1	0
Tnip3	0.439982	-0.0105582	0	0.007	1	0
Clec4b2	0.439982	-0.0105582	0	0.007	1	0
AABR07062512.1	0.439982	-0.0105582	0	0.007	1	0
Sardh	0.439982	-0.0105582	0	0.007	1	0
Nup188	0.439982	-0.0105582	0	0.007	1	0
Chn1	0.439982	-0.0105582	0	0.007	1	0
Ttc30b	0.439982	-0.0105582	0	0.007	1	0
Spred1	0.439982	-0.0105582	0	0.007	1	0
Ap4e1	0.439982	-0.0105582	0	0.007	1	0
Itpripl1	0.439982	-0.0105582	0	0.007	1	0
Slc9a8	0.439982	-0.0105582	0	0.007	1	0
Zbtb46	0.439982	-0.0105582	0	0.007	1	0
Sulf1	0.439982	-0.0105582	0	0.007	1	0
Cdh17	0.439982	-0.0105582	0	0.007	1	0
AABR07049516.1	0.439982	-0.0105582	0	0.007	1	0
Extl1	0.439982	-0.0105582	0	0.007	1	0
AABR07050225.1	0.439982	-0.0105582	0	0.007	1	0
Cplane2	0.439982	-0.0105582	0	0.007	1	0
Ccdc120	0.439982	-0.0105582	0	0.007	1	0
Prrg1	0.439982	-0.0105582	0	0.007	1	0
Kif4a	0.439982	-0.0105582	0	0.007	1	0
Dlg3	0.439982	-0.0105582	0	0.007	1	0
Sh3yl1	0.439982	-0.0105582	0	0.007	1	0
AABR07064415.1	0.439982	-0.0105582	0	0.007	1	0
AABR07065078.1	0.439982	-0.0105582	0	0.007	1	0
Cep170b	0.439982	-0.0105582	0	0.007	1	0
LOC691170	0.439982	-0.0105582	0	0.007	1	0
Thap2	0.439982	-0.0105582	0	0.007	1	0
Kcnmb4	0.439982	-0.0105582	0	0.007	1	0
Syce3	0.439982	-0.0105582	0	0.007	1	0
Alg10	0.439982	-0.0105582	0	0.007	1	0
Tmem117	0.439982	-0.0105582	0	0.007	1	0
Lmbr1l	0.439982	-0.0105582	0	0.007	1	0
Csrnp2	0.439982	-0.0105582	0	0.007	1	0
Kank2	0.439982	-0.0105582	0	0.007	1	0
Msantd2	0.439982	-0.0105582	0	0.007	1	0
Rbpms2	0.439982	-0.0105582	0	0.007	1	0
Poc1a	0.439982	-0.0105582	0	0.007	1	0
Wdr6	0.439982	-0.0105582	0	0.007	1	0
Itga9	0.439982	-0.0105582	0	0.007	1	0
Tnfsf9	0.439982	-0.0105582	0	0.007	1	0
Bicral	0.439982	-0.0105582	0	0.007	1	0
AABR07067267.1	0.439982	-0.0105582	0	0.007	1	0
Aox3	0.439982	-0.0105582	0	0.007	1	0
Serpine2	0.439982	-0.0105582	0	0.007	1	0
Ccdc18	0.439982	-0.0105582	0	0.007	1	0
Paqr3	0.439982	-0.0105582	0	0.007	1	0
LOC688553	0.439982	-0.0105582	0	0.007	1	0
Slc1a4	0.439982	-0.0105582	0	0.007	1	0
Tmem163	0.439982	-0.0105582	0	0.007	1	0
Ndufv3	0.439982	-0.0105582	0	0.007	1	0
Rgsl1	0.439982	-0.0105582	0	0.007	1	0
Fmo4	0.439982	-0.0105582	0	0.007	1	0
Lin9	0.439982	-0.0105582	0	0.007	1	0
Zfp213	0.439982	-0.0105582	0	0.007	1	0
Tmem8a	0.439982	-0.0105582	0	0.007	1	0
Mrnip	0.439982	-0.0105582	0	0.007	1	0
Gpx3	0.439982	-0.0105582	0	0.007	1	0
Rasd1	0.439982	-0.0105582	0	0.007	1	0
Trim16	0.439982	-0.0105582	0	0.007	1	0
Slc25a35	0.439982	-0.0105582	0	0.007	1	0
Loxl2	0.439982	-0.0105582	0	0.007	1	0
Tbc1d7	0.439982	-0.0105582	0	0.007	1	0
AABR07027575.1	0.439982	-0.0105582	0	0.007	1	0
Hist1h1a	0.439982	-0.0105582	0	0.007	1	0
Nek4	0.439982	-0.0105582	0	0.007	1	0
Ankrd28	0.439982	-0.0105582	0	0.007	1	0
Tspan14	0.439982	-0.0105582	0	0.007	1	0
Sh2d4a	0.439982	-0.0105582	0	0.007	1	0
AABR07024972.1	0.439982	-0.0105582	0	0.007	1	0
AABR07025272.1	0.439982	-0.0105582	0	0.007	1	0
Vegfc	0.439982	-0.0105582	0	0.007	1	0
Lig4	0.439982	-0.0105582	0	0.007	1	0
Nr1i2	0.439982	-0.0105582	0	0.007	1	0
Lpp	0.439982	-0.0105582	0	0.007	1	0
Cdc45	0.439982	-0.0105582	0	0.007	1	0
Dpysl3	0.439982	-0.0105582	0	0.007	1	0
Slc26a2	0.439982	-0.0105582	0	0.007	1	0
Poli	0.439982	-0.0105582	0	0.007	1	0
Amfr	0.439982	-0.0105582	0	0.007	1	0
Dcaf15	0.439982	-0.0105582	0	0.007	1	0
Tarbp1	0.439982	-0.0105582	0	0.007	1	0
Vars2	0.439982	-0.0105582	0	0.007	1	0
Tead3	0.439982	-0.0105582	0	0.007	1	0
Pcbp3	0.439982	-0.0105582	0	0.007	1	0
AABR07035338.1	0.439982	-0.0105582	0	0.007	1	0
AC126572.7	0.439982	-0.0105582	0	0.007	1	0
AABR07035818.1	0.439982	-0.0105582	0	0.007	1	0
Hnf1a	0.439982	-0.0105582	0	0.007	1	0
Foxp3	0.439982	-0.0105582	0	0.007	1	0
Thegl	0.439982	-0.0105582	0	0.007	1	0
AABR07044346.1	0.439982	-0.0105582	0	0.007	1	0
Prkcg	0.474992	-0.0105582	0	0.006	1	0
Casp6	0.474992	-0.0105582	0	0.006	1	0
Lurap1l	0.474992	-0.0105582	0	0.006	1	0
Smim1	0.474992	-0.0105582	0	0.006	1	0
Pex10	0.474992	-0.0105582	0	0.006	1	0
Brms1l.1	0.474992	-0.0105582	0	0.006	1	0
Nipal2	0.474992	-0.0105582	0	0.006	1	0
Npff	0.474992	-0.0105582	0	0.006	1	0
Wipf2	0.474992	-0.0105582	0	0.006	1	0
Habp4	0.474992	-0.0105582	0	0.006	1	0
Spink1	0.474992	-0.0105582	0	0.006	1	0
AC123471.1	0.474992	-0.0105582	0	0.006	1	0
Esrp2	0.474992	-0.0105582	0	0.006	1	0
Ager	0.474992	-0.0105582	0	0.006	1	0
Ccdc6	0.474992	-0.0105582	0	0.006	1	0
AABR07008568.1	0.474992	-0.0105582	0	0.006	1	0
Cxcr2	0.474992	-0.0105582	0	0.006	1	0
Atp6v1g3	0.474992	-0.0105582	0	0.006	1	0
Mmp12	0.560484	-0.0105582	0	0.004	1	0
Jrk	0.560484	-0.0105582	0	0.004	1	0
Noct	0.614705	-0.0105582	0	0.003	1	0
Mrps11	0.833901	-0.0106094	0.086	0.093	1	0.0599016
Zfp277	0.833901	-0.0106094	0.086	0.093	1	0.0599016
Tpgs2	0.833901	-0.0106094	0.086	0.093	1	0.0599016
Tmem42	0.901979	-0.0106094	0.086	0.09	1	0.0599016
Eif3a	0.953921	-0.0106321	0.481	0.478	1	0.343749
Cnot1	0.757321	-0.0106531	0.16	0.175	1	0.116252
Chd8	0.890916	-0.0106531	0.173	0.178	1	0.119803
Ube2v2	0.906231	-0.0106531	0.173	0.177	1	0.119803
Sdha	0.921644	-0.0106531	0.173	0.176	1	0.119803
LOC108348085	0.634639	-0.0107781	0.012	0.02	1	0.00855737
Ffar4	0.634639	-0.0107781	0.012	0.02	1	0.00855737
Hells	0.634639	-0.0107781	0.012	0.02	1	0.00855737
Ciz1	0.634639	-0.0107781	0.012	0.02	1	0.00855737
Mast2	0.634639	-0.0107781	0.012	0.02	1	0.00855737
Kpna6	0.634639	-0.0107781	0.012	0.02	1	0.00855737
Suv39h1l1	0.634639	-0.0107781	0.012	0.02	1	0.00855737
Cebpzos	0.634639	-0.0107781	0.012	0.02	1	0.00855737
Mettl25	0.634639	-0.0107781	0.012	0.02	1	0.00855737
Ago2	0.634639	-0.0107781	0.012	0.02	1	0.00855737
Ugt2b17	0.634639	-0.0107781	0.012	0.02	1	0.00855737
AC113837.9	0.634639	-0.0107781	0.012	0.02	1	0.00855737
Atad5	0.634639	-0.0107781	0.012	0.02	1	0.00855737
Mbtd1	0.634639	-0.0107781	0.012	0.02	1	0.00855737
Kat2a	0.634639	-0.0107781	0.012	0.02	1	0.00855737
Otud4	0.634639	-0.0107781	0.012	0.02	1	0.00855737
Rita1	0.634639	-0.0107781	0.012	0.02	1	0.00855737
Vapb	0.673998	-0.0107781	0.012	0.019	1	0.00855737
Sdr9c7	0.673998	-0.0107781	0.012	0.019	1	0.00855737
Prkar2a	0.673998	-0.0107781	0.012	0.019	1	0.00855737
Zswim7	0.673998	-0.0107781	0.012	0.019	1	0.00855737
Ddhd2	0.673998	-0.0107781	0.012	0.019	1	0.00855737
Golph3l	0.857476	-0.0108115	0.099	0.105	1	0.068459
Mrpl58	0.746887	-0.0108399	0.173	0.189	1	0.124809
Ndfip2	0.991925	-0.0108399	0.185	0.183	1	0.128361
Rpl17	0.598689	-0.0108567	0.988	0.986	1	1.29931
Sh3glb2	0.700655	-0.0109927	0.025	0.033	1	0.0171147
Tyw5	0.700655	-0.0109927	0.025	0.033	1	0.0171147
Uhmk1	0.700655	-0.0109927	0.025	0.033	1	0.0171147
Birc5	0.700655	-0.0109927	0.025	0.033	1	0.0171147
Naf1	0.700655	-0.0109927	0.025	0.033	1	0.0171147
Fto	0.700655	-0.0109927	0.025	0.033	1	0.0171147
Dhx16	0.700655	-0.0109927	0.025	0.033	1	0.0171147
Fkbpl	0.700655	-0.0109927	0.025	0.033	1	0.0171147
Fance	0.700655	-0.0109927	0.025	0.033	1	0.0171147
Prep	0.700655	-0.0109927	0.025	0.033	1	0.0171147
Tecpr1	0.700655	-0.0109927	0.025	0.033	1	0.0171147
Brat1	0.700655	-0.0109927	0.025	0.033	1	0.0171147
Mthfd1l	0.734489	-0.0109927	0.025	0.031	1	0.0171147
Pcsk1	0.734489	-0.0109927	0.025	0.031	1	0.0171147
Xpa	0.734489	-0.0109927	0.025	0.031	1	0.0171147
Fam214a	0.734489	-0.0109927	0.025	0.031	1	0.0171147
Ddhd1	0.734489	-0.0109927	0.025	0.031	1	0.0171147
Setd4	0.734489	-0.0109927	0.025	0.031	1	0.0171147
Tmem97	0.769839	-0.0109927	0.025	0.03	1	0.0171147
Dlg1	0.769839	-0.0109927	0.025	0.03	1	0.0171147
Prkab1	0.665726	-0.0112021	0.111	0.129	1	0.0820221
Rae1	0.859098	-0.0112021	0.123	0.13	1	0.0855737
Pik3r2	0.735319	-0.0112021	0.037	0.045	1	0.0256721
Yeats2	0.735319	-0.0112021	0.037	0.045	1	0.0256721
Osbpl9	0.765059	-0.0112021	0.037	0.044	1	0.0256721
Gpr132	0.765059	-0.0112021	0.037	0.044	1	0.0256721
Stx11	0.795766	-0.0112021	0.037	0.043	1	0.0256721
Zscan26	0.795766	-0.0112021	0.037	0.043	1	0.0256721
Top3b	0.795766	-0.0112021	0.037	0.043	1	0.0256721
Agmo	0.893742	-0.0112021	0.037	0.04	1	0.0256721
Stk17b	0.752671	-0.0113559	0.395	0.36	1	0.273836
Cyth4	0.825028	-0.011391	0.136	0.145	1	0.0941311
Lpcat3	0.859153	-0.011391	0.136	0.143	1	0.0941311
RGD1562114	0.911524	-0.011391	0.136	0.14	1	0.0941311
Ice1	0.756829	-0.0114066	0.049	0.058	1	0.0342295
Atg10	0.756829	-0.0114066	0.049	0.058	1	0.0342295
Fam118b	0.756829	-0.0114066	0.049	0.058	1	0.0342295
Pknox1	0.756829	-0.0114066	0.049	0.058	1	0.0342295
Lmtk2	0.756829	-0.0114066	0.049	0.058	1	0.0342295
Pex16	0.783547	-0.0114066	0.049	0.057	1	0.0342295
Arhgap45	0.901683	-0.011507	0.395	0.378	1	0.278842
Sdf2	0.831763	-0.0115497	0.222	0.233	1	0.159038
Sap30l	0.729965	-0.0115759	0.136	0.151	1	0.0991368
Ube2e3	0.891951	-0.0115759	0.148	0.153	1	0.102688
Tuba1a	0.911658	-0.0115759	0.148	0.152	1	0.102688
Cln3	0.795792	-0.0116063	0.062	0.069	1	0.0427869
Ndufc1	0.795792	-0.0116063	0.062	0.069	1	0.0427869
Chmp2b	0.795792	-0.0116063	0.062	0.069	1	0.0427869
Zfp513	0.820693	-0.0116063	0.062	0.068	1	0.0427869
Echdc1	0.872004	-0.0116063	0.062	0.066	1	0.0427869
Lpgat1	0.872004	-0.0116063	0.062	0.066	1	0.0427869
Snrnp200	0.921952	-0.0117567	0.16	0.164	1	0.111246
Tbc1d15	0.938153	-0.0117567	0.16	0.163	1	0.111246
RGD1304567	0.827267	-0.0118014	0.074	0.081	1	0.0513442
Mrps22	0.827267	-0.0118014	0.074	0.081	1	0.0513442
Nipbl	0.838592	-0.0118398	0.321	0.333	1	0.232503
Wapl	0.946607	-0.0118836	0.259	0.26	1	0.179705
Yif1a	0.831803	-0.011992	0.086	0.093	1	0.0599016
Prkaca	0.831803	-0.011992	0.086	0.093	1	0.0599016
Ttc5	0.853446	-0.011992	0.086	0.092	1	0.0599016
Pde7b	0.408732	-0.0120602	0	0.008	1	0
Acat2l1	0.408732	-0.0120602	0	0.008	1	0
Rdh13	0.408732	-0.0120602	0	0.008	1	0
Pvr	0.408732	-0.0120602	0	0.008	1	0
Lipe	0.408732	-0.0120602	0	0.008	1	0
Cyp2t1	0.408732	-0.0120602	0	0.008	1	0
LOC361646	0.408732	-0.0120602	0	0.008	1	0
Rnf40	0.408732	-0.0120602	0	0.008	1	0
Myrf	0.408732	-0.0120602	0	0.008	1	0
Ms4a6bl	0.408732	-0.0120602	0	0.008	1	0
Pi4k2a	0.408732	-0.0120602	0	0.008	1	0
Sufu	0.408732	-0.0120602	0	0.008	1	0
AC097153.2	0.408732	-0.0120602	0	0.008	1	0
Ankh	0.408732	-0.0120602	0	0.008	1	0
Lhfpl6	0.408732	-0.0120602	0	0.008	1	0
RGD1564171	0.408732	-0.0120602	0	0.008	1	0
S100a1	0.408732	-0.0120602	0	0.008	1	0
AABR07060778.1	0.408732	-0.0120602	0	0.008	1	0
Nat8f5	0.408732	-0.0120602	0	0.008	1	0
Slc41a3	0.408732	-0.0120602	0	0.008	1	0
Slc25a26	0.408732	-0.0120602	0	0.008	1	0
Depp1	0.408732	-0.0120602	0	0.008	1	0
Cecr2	0.408732	-0.0120602	0	0.008	1	0
Fam234b	0.408732	-0.0120602	0	0.008	1	0
Nsmf	0.408732	-0.0120602	0	0.008	1	0
Lrp2	0.408732	-0.0120602	0	0.008	1	0
Bbs5	0.408732	-0.0120602	0	0.008	1	0
Osbpl6	0.408732	-0.0120602	0	0.008	1	0
Nup160	0.408732	-0.0120602	0	0.008	1	0
Lrp4	0.408732	-0.0120602	0	0.008	1	0
Dll4	0.408732	-0.0120602	0	0.008	1	0
Jmjd7	0.408732	-0.0120602	0	0.008	1	0
Casc4	0.408732	-0.0120602	0	0.008	1	0
Ncaph	0.408732	-0.0120602	0	0.008	1	0
Ttl	0.408732	-0.0120602	0	0.008	1	0
Trmo	0.408732	-0.0120602	0	0.008	1	0
Trim32	0.408732	-0.0120602	0	0.008	1	0
Hook1	0.408732	-0.0120602	0	0.008	1	0
Tmem269	0.408732	-0.0120602	0	0.008	1	0
RGD1561149	0.408732	-0.0120602	0	0.008	1	0
Plekhm2	0.408732	-0.0120602	0	0.008	1	0
Maoa	0.408732	-0.0120602	0	0.008	1	0
Mid1	0.408732	-0.0120602	0	0.008	1	0
Arhgef9	0.408732	-0.0120602	0	0.008	1	0
Bhlhb9	0.408732	-0.0120602	0	0.008	1	0
Cog5	0.408732	-0.0120602	0	0.008	1	0
Abcd4	0.408732	-0.0120602	0	0.008	1	0
AABR07065448.1	0.408732	-0.0120602	0	0.008	1	0
Wdr60	0.408732	-0.0120602	0	0.008	1	0
AABR07055826.1	0.408732	-0.0120602	0	0.008	1	0
Lmnb2	0.408732	-0.0120602	0	0.008	1	0
Shc2	0.408732	-0.0120602	0	0.008	1	0
Pop1	0.408732	-0.0120602	0	0.008	1	0
Mtbp	0.408732	-0.0120602	0	0.008	1	0
Cyp2d4	0.408732	-0.0120602	0	0.008	1	0
Ttll1	0.408732	-0.0120602	0	0.008	1	0
Espl1	0.408732	-0.0120602	0	0.008	1	0
Dnaja4	0.408732	-0.0120602	0	0.008	1	0
Ppcdc	0.408732	-0.0120602	0	0.008	1	0
Ttk	0.408732	-0.0120602	0	0.008	1	0
Amotl2	0.408732	-0.0120602	0	0.008	1	0
Hemk1	0.408732	-0.0120602	0	0.008	1	0
Acvr2b	0.408732	-0.0120602	0	0.008	1	0
Tram2	0.408732	-0.0120602	0	0.008	1	0
Fam135a	0.408732	-0.0120602	0	0.008	1	0
Rab17	0.408732	-0.0120602	0	0.008	1	0
Pi4k2b	0.408732	-0.0120602	0	0.008	1	0
Aebp1	0.408732	-0.0120602	0	0.008	1	0
Meis1	0.408732	-0.0120602	0	0.008	1	0
Kdsr	0.408732	-0.0120602	0	0.008	1	0
Zbtb41	0.408732	-0.0120602	0	0.008	1	0
Gpr52	0.408732	-0.0120602	0	0.008	1	0
Abcc1	0.408732	-0.0120602	0	0.008	1	0
Adcy9	0.408732	-0.0120602	0	0.008	1	0
RGD1561796	0.408732	-0.0120602	0	0.008	1	0
Zfp263	0.408732	-0.0120602	0	0.008	1	0
Phykpl	0.408732	-0.0120602	0	0.008	1	0
Cntrob	0.408732	-0.0120602	0	0.008	1	0
Tmem88	0.408732	-0.0120602	0	0.008	1	0
Rab34	0.408732	-0.0120602	0	0.008	1	0
Wfdc21	0.408732	-0.0120602	0	0.008	1	0
Phospho1	0.408732	-0.0120602	0	0.008	1	0
Tbkbp1	0.408732	-0.0120602	0	0.008	1	0
Brca1	0.408732	-0.0120602	0	0.008	1	0
Taco1	0.408732	-0.0120602	0	0.008	1	0
Arsg	0.408732	-0.0120602	0	0.008	1	0
Gprc5c	0.408732	-0.0120602	0	0.008	1	0
Trim47	0.408732	-0.0120602	0	0.008	1	0
Aatk	0.408732	-0.0120602	0	0.008	1	0
Usp54	0.408732	-0.0120602	0	0.008	1	0
Kcnk5	0.408732	-0.0120602	0	0.008	1	0
Ube2e1	0.408732	-0.0120602	0	0.008	1	0
Atxn7	0.408732	-0.0120602	0	0.008	1	0
Rnase10	0.408732	-0.0120602	0	0.008	1	0
Cdc14b	0.408732	-0.0120602	0	0.008	1	0
Akr1c1	0.408732	-0.0120602	0	0.008	1	0
Suv39h2	0.408732	-0.0120602	0	0.008	1	0
Tmem38a	0.408732	-0.0120602	0	0.008	1	0
Stox2	0.408732	-0.0120602	0	0.008	1	0
Pcp4	0.408732	-0.0120602	0	0.008	1	0
Fgf12	0.408732	-0.0120602	0	0.008	1	0
Vault	0.408732	-0.0120602	0	0.008	1	0
AABR07032162.1	0.408732	-0.0120602	0	0.008	1	0
Stard6	0.408732	-0.0120602	0	0.008	1	0
Ska1	0.408732	-0.0120602	0	0.008	1	0
Pard6a	0.408732	-0.0120602	0	0.008	1	0
Gfod2	0.408732	-0.0120602	0	0.008	1	0
Cdt1	0.408732	-0.0120602	0	0.008	1	0
Rnf39	0.408732	-0.0120602	0	0.008	1	0
Pim1	0.408732	-0.0120602	0	0.008	1	0
Tube1	0.408732	-0.0120602	0	0.008	1	0
Stx1a	0.408732	-0.0120602	0	0.008	1	0
Trim55	0.408732	-0.0120602	0	0.008	1	0
LOC500354	0.408732	-0.0120602	0	0.008	1	0
LOC102555023	0.408732	-0.0120602	0	0.008	1	0
AABR07035717.1	0.408732	-0.0120602	0	0.008	1	0
Trpm6	0.439983	-0.0120602	0	0.007	1	0
Prnp	0.439983	-0.0120602	0	0.007	1	0
Zdhhc21	0.439983	-0.0120602	0	0.007	1	0
Nbl1	0.439983	-0.0120602	0	0.007	1	0
AABR07065124.2	0.439983	-0.0120602	0	0.007	1	0
Nckap5l	0.439983	-0.0120602	0	0.007	1	0
LOC360919	0.439983	-0.0120602	0	0.007	1	0
Steap3	0.439983	-0.0120602	0	0.007	1	0
AABR07021840.1	0.439983	-0.0120602	0	0.007	1	0
Slit3	0.439983	-0.0120602	0	0.007	1	0
Ints2	0.439983	-0.0120602	0	0.007	1	0
Tubd1	0.439983	-0.0120602	0	0.007	1	0
Pgap3	0.439983	-0.0120602	0	0.007	1	0
Slc38a10	0.439983	-0.0120602	0	0.007	1	0
Nfatc4	0.439983	-0.0120602	0	0.007	1	0
Ehhadh	0.439983	-0.0120602	0	0.007	1	0
Adat1	0.439983	-0.0120602	0	0.007	1	0
Insr	0.439983	-0.0120602	0	0.007	1	0
Setd1b	0.439983	-0.0120602	0	0.007	1	0
Galnt12	0.439983	-0.0120602	0	0.007	1	0
Srpk3	0.439983	-0.0120602	0	0.007	1	0
Lrrc32	0.474992	-0.0120602	0	0.006	1	0
Cpn1	0.474992	-0.0120602	0	0.006	1	0
Epha1	0.474992	-0.0120602	0	0.006	1	0
Col17a1	0.474992	-0.0120602	0	0.006	1	0
LOC102550441	0.474992	-0.0120602	0	0.006	1	0
AABR07045431.1	0.474992	-0.0120602	0	0.006	1	0
Mettl23	0.855187	-0.0121783	0.099	0.105	1	0.068459
Pom121	0.875687	-0.0121783	0.099	0.104	1	0.068459
Slc25a15	0.996995	-0.0121783	0.099	0.098	1	0.068459
Selenoh	0.951213	-0.0122242	0.457	0.443	1	0.321629
Inafm1	0.597341	-0.0122616	0.012	0.021	1	0.00855737
Btrc	0.597341	-0.0122616	0.012	0.021	1	0.00855737
Amigo1	0.597341	-0.0122616	0.012	0.021	1	0.00855737
Erc1	0.597341	-0.0122616	0.012	0.021	1	0.00855737
AABR07062344.2	0.597341	-0.0122616	0.012	0.021	1	0.00855737
Ndor1	0.597341	-0.0122616	0.012	0.021	1	0.00855737
Coa7	0.597341	-0.0122616	0.012	0.021	1	0.00855737
Emilin1	0.597341	-0.0122616	0.012	0.021	1	0.00855737
Cdpf1	0.597341	-0.0122616	0.012	0.021	1	0.00855737
Catip	0.597341	-0.0122616	0.012	0.021	1	0.00855737
Adora2b	0.597341	-0.0122616	0.012	0.021	1	0.00855737
RGD1308147	0.597341	-0.0122616	0.012	0.021	1	0.00855737
Camk1d	0.597341	-0.0122616	0.012	0.021	1	0.00855737
Mon1b	0.597341	-0.0122616	0.012	0.021	1	0.00855737
Tmem138	0.634063	-0.0122616	0.012	0.02	1	0.00855737
Rrnad1	0.634063	-0.0122616	0.012	0.02	1	0.00855737
LOC108348173	0.634063	-0.0122616	0.012	0.02	1	0.00855737
Fpgs	0.634063	-0.0122616	0.012	0.02	1	0.00855737
Fitm2	0.634063	-0.0122616	0.012	0.02	1	0.00855737
Tfcp2	0.634063	-0.0122616	0.012	0.02	1	0.00855737
Dis3l	0.634063	-0.0122616	0.012	0.02	1	0.00855737
Pgm3	0.634063	-0.0122616	0.012	0.02	1	0.00855737
AABR07068127.1	0.634063	-0.0122616	0.012	0.02	1	0.00855737
Gpld1	0.634063	-0.0122616	0.012	0.02	1	0.00855737
Pbld1	0.634063	-0.0122616	0.012	0.02	1	0.00855737
Tpm2	0.673392	-0.0122616	0.012	0.019	1	0.00855737
Fmo3	0.673392	-0.0122616	0.012	0.019	1	0.00855737
Tti2	0.673392	-0.0122616	0.012	0.019	1	0.00855737
Abcc6	0.715559	-0.0122616	0.012	0.018	1	0.00855737
Nsd1	0.644538	-0.0122769	0.173	0.197	1	0.129815
Mrpl36	0.707687	-0.0122769	0.185	0.205	1	0.133366
Pdcl3	0.799648	-0.0123604	0.111	0.121	1	0.0770164
Dguok	0.837081	-0.0123604	0.111	0.119	1	0.0770164
Mtmr12	0.66738	-0.0124581	0.025	0.034	1	0.0171147
Pias3	0.66738	-0.0124581	0.025	0.034	1	0.0171147
Mutyh	0.66738	-0.0124581	0.025	0.034	1	0.0171147
Tle5	0.66738	-0.0124581	0.025	0.034	1	0.0171147
Orc6	0.66738	-0.0124581	0.025	0.034	1	0.0171147
Zfp358	0.66738	-0.0124581	0.025	0.034	1	0.0171147
Scarb1	0.66738	-0.0124581	0.025	0.034	1	0.0171147
Cep131	0.699717	-0.0124581	0.025	0.033	1	0.0171147
Cars	0.733519	-0.0124581	0.025	0.031	1	0.0171147
Hus1	0.733519	-0.0124581	0.025	0.031	1	0.0171147
RGD1563962	0.733519	-0.0124581	0.025	0.031	1	0.0171147
Snx1	0.856493	-0.0125386	0.123	0.13	1	0.0855737
Eef1e1	0.874704	-0.0125386	0.123	0.129	1	0.0855737
Coq7	0.705344	-0.0126499	0.037	0.046	1	0.0256721
Mrpl38	0.705344	-0.0126499	0.037	0.046	1	0.0256721
Cstf2t	0.734098	-0.0126499	0.037	0.045	1	0.0256721
Emc2	0.734098	-0.0126499	0.037	0.045	1	0.0256721
LOC108348136	0.734098	-0.0126499	0.037	0.045	1	0.0256721
Adgrg6	0.763809	-0.0126499	0.037	0.044	1	0.0256721
Atpaf1	0.763809	-0.0126499	0.037	0.044	1	0.0256721
Cmc4	0.763809	-0.0126499	0.037	0.044	1	0.0256721
Tspan32	0.794487	-0.0126499	0.037	0.043	1	0.0256721
Nolc1	0.822314	-0.0127128	0.136	0.145	1	0.0941311
Kpna1	0.891123	-0.0127128	0.136	0.141	1	0.0941311
Mtrf1l	0.729362	-0.0128371	0.049	0.059	1	0.0342295
Sms	0.729362	-0.0128371	0.049	0.059	1	0.0342295
Tex30	0.729362	-0.0128371	0.049	0.059	1	0.0342295
Ccdc102a	0.729362	-0.0128371	0.049	0.059	1	0.0342295
Vps53	0.755369	-0.0128371	0.049	0.058	1	0.0342295
Fam160b2	0.755369	-0.0128371	0.049	0.058	1	0.0342295
Col18a1	0.925639	-0.0128371	0.049	0.051	1	0.0342295
Mtx2	0.855944	-0.0128832	0.148	0.155	1	0.102688
Pik3ca	0.905745	-0.0128832	0.148	0.152	1	0.102688
Zfp384	0.745883	-0.01302	0.062	0.071	1	0.0427869
Pithd1	0.769729	-0.01302	0.062	0.07	1	0.0427869
Rest	0.769729	-0.01302	0.062	0.07	1	0.0427869
Eif2b3	0.794092	-0.01302	0.062	0.069	1	0.0427869
Nfrkb	0.794092	-0.01302	0.062	0.069	1	0.0427869
Lgals8	0.794092	-0.01302	0.062	0.069	1	0.0427869
Eif2b5	0.794092	-0.01302	0.062	0.069	1	0.0427869
AABR07006860.1	0.818968	-0.01302	0.062	0.068	1	0.0427869
Gnas.1	0.886788	-0.0130501	0.16	0.166	1	0.111246
LOC102549726	0.886788	-0.0130501	0.16	0.166	1	0.111246
Mrps25	0.935025	-0.0130501	0.16	0.163	1	0.111246
Cyb561d2	0.757844	-0.0131986	0.074	0.084	1	0.0513442
Atn1	0.757844	-0.0131986	0.074	0.084	1	0.0513442
Plaa	0.779939	-0.0131986	0.074	0.083	1	0.0513442
Acadvl	0.779939	-0.0131986	0.074	0.083	1	0.0513442
Washc1	0.802443	-0.0131986	0.074	0.082	1	0.0513442
Cald1	0.970774	-0.0131986	0.074	0.075	1	0.0513442
Kif5b	0.899753	-0.0132133	0.173	0.177	1	0.119803
Eif2a	0.787433	-0.0133732	0.086	0.095	1	0.0599016
Caprin1	0.896734	-0.0133732	0.185	0.19	1	0.128361
Irgm	0.601242	-0.0135438	0.086	0.106	1	0.0649074
Hscb	0.812723	-0.0135438	0.099	0.107	1	0.068459
Ube4a	0.852899	-0.0135438	0.099	0.105	1	0.068459
Ust	0.380586	-0.0135607	0	0.009	1	0
Cacng6	0.380586	-0.0135607	0	0.009	1	0
Nat14	0.380586	-0.0135607	0	0.009	1	0
C5ar2	0.380586	-0.0135607	0	0.009	1	0
Fam174b	0.380586	-0.0135607	0	0.009	1	0
Spon1	0.380586	-0.0135607	0	0.009	1	0
Pola2	0.380586	-0.0135607	0	0.009	1	0
Nup155	0.380586	-0.0135607	0	0.009	1	0
LOC103691556	0.380586	-0.0135607	0	0.009	1	0
AABR07011951.1	0.380586	-0.0135607	0	0.009	1	0
Tmem144	0.380586	-0.0135607	0	0.009	1	0
Depdc1	0.380586	-0.0135607	0	0.009	1	0
Agbl3	0.380586	-0.0135607	0	0.009	1	0
Fgd5	0.380586	-0.0135607	0	0.009	1	0
Tsen2	0.380586	-0.0135607	0	0.009	1	0
Vwf	0.380586	-0.0135607	0	0.009	1	0
Tigar	0.380586	-0.0135607	0	0.009	1	0
Parp11	0.380586	-0.0135607	0	0.009	1	0
Sapcd2	0.380586	-0.0135607	0	0.009	1	0
Metap1d	0.380586	-0.0135607	0	0.009	1	0
Creb3l1	0.380586	-0.0135607	0	0.009	1	0
AABR07053136.1	0.380586	-0.0135607	0	0.009	1	0
Kif18a	0.380586	-0.0135607	0	0.009	1	0
RGD1563680	0.380586	-0.0135607	0	0.009	1	0
Spef1	0.380586	-0.0135607	0	0.009	1	0
AABR07053837.1	0.380586	-0.0135607	0	0.009	1	0
Helz2	0.380586	-0.0135607	0	0.009	1	0
Samd10	0.380586	-0.0135607	0	0.009	1	0
Akap2	0.380586	-0.0135607	0	0.009	1	0
Efcab7	0.380586	-0.0135607	0	0.009	1	0
Tesk2	0.380586	-0.0135607	0	0.009	1	0
Plk3	0.380586	-0.0135607	0	0.009	1	0
Mecr	0.380586	-0.0135607	0	0.009	1	0
Epha2	0.380586	-0.0135607	0	0.009	1	0
Alkbh8	0.380586	-0.0135607	0	0.009	1	0
Lpin1	0.380586	-0.0135607	0	0.009	1	0
AABR07063740.2	0.380586	-0.0135607	0	0.009	1	0
Gna11	0.380586	-0.0135607	0	0.009	1	0
Fzr1	0.380586	-0.0135607	0	0.009	1	0
Zfp799	0.380586	-0.0135607	0	0.009	1	0
Chst11	0.380586	-0.0135607	0	0.009	1	0
LOC681282	0.380586	-0.0135607	0	0.009	1	0
Adcy6	0.380586	-0.0135607	0	0.009	1	0
Swsap1	0.380586	-0.0135607	0	0.009	1	0
AABR07069454.1	0.380586	-0.0135607	0	0.009	1	0
Snx33	0.380586	-0.0135607	0	0.009	1	0
Cgnl1	0.380586	-0.0135607	0	0.009	1	0
Gorasp1	0.380586	-0.0135607	0	0.009	1	0
Chaf1a	0.380586	-0.0135607	0	0.009	1	0
Trem2	0.380586	-0.0135607	0	0.009	1	0
Rpl7l1	0.380586	-0.0135607	0	0.009	1	0
Polh	0.380586	-0.0135607	0	0.009	1	0
Lipt1	0.380586	-0.0135607	0	0.009	1	0
Ormdl1	0.380586	-0.0135607	0	0.009	1	0
Rab12	0.380586	-0.0135607	0	0.009	1	0
Abcg3l3	0.380586	-0.0135607	0	0.009	1	0
Rasgef1b	0.380586	-0.0135607	0	0.009	1	0
AABR07072400.1	0.380586	-0.0135607	0	0.009	1	0
Crmp1	0.380586	-0.0135607	0	0.009	1	0
Pign	0.380586	-0.0135607	0	0.009	1	0
Mfsd4a	0.380586	-0.0135607	0	0.009	1	0
AABR07021762.1	0.380586	-0.0135607	0	0.009	1	0
Tp53bp2	0.380586	-0.0135607	0	0.009	1	0
Snx29	0.380586	-0.0135607	0	0.009	1	0
Pkmyt1	0.380586	-0.0135607	0	0.009	1	0
Chtf18	0.380586	-0.0135607	0	0.009	1	0
Lyrm7	0.380586	-0.0135607	0	0.009	1	0
Myo1c	0.380586	-0.0135607	0	0.009	1	0
RGD1310429	0.380586	-0.0135607	0	0.009	1	0
Rarb	0.380586	-0.0135607	0	0.009	1	0
Samd4a	0.380586	-0.0135607	0	0.009	1	0
Wdhd1	0.380586	-0.0135607	0	0.009	1	0
Sdr39u1	0.380586	-0.0135607	0	0.009	1	0
RGD1308117	0.380586	-0.0135607	0	0.009	1	0
Klf12	0.380586	-0.0135607	0	0.009	1	0
AABR07026997.1	0.380586	-0.0135607	0	0.009	1	0
Dbn1	0.380586	-0.0135607	0	0.009	1	0
Cenpp	0.380586	-0.0135607	0	0.009	1	0
Zfp438	0.380586	-0.0135607	0	0.009	1	0
AABR07028615.1	0.380586	-0.0135607	0	0.009	1	0
AABR07028805.1	0.380586	-0.0135607	0	0.009	1	0
Gtpbp3	0.380586	-0.0135607	0	0.009	1	0
Fam149a	0.380586	-0.0135607	0	0.009	1	0
Adamts1	0.380586	-0.0135607	0	0.009	1	0
Bace2	0.380586	-0.0135607	0	0.009	1	0
LOC100912393	0.380586	-0.0135607	0	0.009	1	0
AABR07043421.1	0.380586	-0.0135607	0	0.009	1	0
Spata2L	0.380586	-0.0135607	0	0.009	1	0
Ybey	0.380586	-0.0135607	0	0.009	1	0
Mlxip	0.380586	-0.0135607	0	0.009	1	0
Fcrl5	0.380586	-0.0135607	0	0.009	1	0
LOC103690289	0.380586	-0.0135607	0	0.009	1	0
Map3k10	0.408734	-0.0135607	0	0.008	1	0
Fan1	0.408734	-0.0135607	0	0.008	1	0
Bhlhe22	0.408734	-0.0135607	0	0.008	1	0
Adcy3	0.408734	-0.0135607	0	0.008	1	0
AABR07055801.1	0.408734	-0.0135607	0	0.008	1	0
Mrps10	0.408734	-0.0135607	0	0.008	1	0
Raph1	0.408734	-0.0135607	0	0.008	1	0
Plekhm3	0.408734	-0.0135607	0	0.008	1	0
Clybl	0.408734	-0.0135607	0	0.008	1	0
LOC108348568	0.408734	-0.0135607	0	0.008	1	0
Plcxd2	0.408734	-0.0135607	0	0.008	1	0
Mylk	0.408734	-0.0135607	0	0.008	1	0
Slc23a1	0.408734	-0.0135607	0	0.008	1	0
Fam184a	0.408734	-0.0135607	0	0.008	1	0
Tfr2	0.408734	-0.0135607	0	0.008	1	0
Myb	0.408734	-0.0135607	0	0.008	1	0
Golga7b	0.408734	-0.0135607	0	0.008	1	0
Tlr11	0.408734	-0.0135607	0	0.008	1	0
AC126641.1	0.439983	-0.0135607	0	0.007	1	0
Acad10	0.439984	-0.0135607	0	0.007	1	0
Slc16a12	0.474992	-0.0135607	0	0.006	1	0
Etnppl	0.514691	-0.0135607	0	0.005	1	0
Uba5	0.815846	-0.0137106	0.111	0.12	1	0.0770164
Naa40	0.562498	-0.0137436	0.012	0.022	1	0.00855737
AABR07008608.1	0.562498	-0.0137436	0.012	0.022	1	0.00855737
Dclre1b	0.562498	-0.0137436	0.012	0.022	1	0.00855737
Tmem251	0.562498	-0.0137436	0.012	0.022	1	0.00855737
Spryd4	0.562498	-0.0137436	0.012	0.022	1	0.00855737
Vezt	0.562498	-0.0137436	0.012	0.022	1	0.00855737
Sdhaf4	0.562498	-0.0137436	0.012	0.022	1	0.00855737
LOC103693780	0.562498	-0.0137436	0.012	0.022	1	0.00855737
Endov	0.562498	-0.0137436	0.012	0.022	1	0.00855737
Mis18a	0.562498	-0.0137436	0.012	0.022	1	0.00855737
Tomm70	0.562498	-0.0137436	0.012	0.022	1	0.00855737
Ankrd27	0.596795	-0.0137436	0.012	0.021	1	0.00855737
Mtfp1	0.596795	-0.0137436	0.012	0.021	1	0.00855737
Slc22a5	0.596795	-0.0137436	0.012	0.021	1	0.00855737
AC114343.1	0.596795	-0.0137436	0.012	0.021	1	0.00855737
Znrd1as1	0.596795	-0.0137436	0.012	0.021	1	0.00855737
AABR07035273.1	0.596795	-0.0137436	0.012	0.021	1	0.00855737
Dio1	0.672786	-0.0137436	0.012	0.019	1	0.00855737
Sema6b	0.672786	-0.0137436	0.012	0.019	1	0.00855737
Ckap4	0.673392	-0.0137436	0.012	0.019	1	0.00855737
Ascc3	0.598488	-0.0138738	0.111	0.133	1	0.0820221
Gdap2	0.635582	-0.013922	0.025	0.035	1	0.0171147
LOC100909750	0.635582	-0.013922	0.025	0.035	1	0.0171147
Ppih	0.635582	-0.013922	0.025	0.035	1	0.0171147
Neurl4	0.635582	-0.013922	0.025	0.035	1	0.0171147
Cbr4	0.635582	-0.013922	0.025	0.035	1	0.0171147
Supv3l1	0.635582	-0.013922	0.025	0.035	1	0.0171147
Mios	0.666472	-0.013922	0.025	0.034	1	0.0171147
Abcc2	0.698778	-0.013922	0.025	0.033	1	0.0171147
Zc3h8	0.698778	-0.013922	0.025	0.033	1	0.0171147
Elmod2	0.698778	-0.013922	0.025	0.033	1	0.0171147
Sco1	0.676372	-0.0140962	0.037	0.047	1	0.0256721
Hnrnpc	0.676372	-0.0140962	0.037	0.047	1	0.0256721
AC141521.1	0.676372	-0.0140962	0.037	0.047	1	0.0256721
Med25	0.704153	-0.0140962	0.037	0.046	1	0.0256721
Kifap3	0.704153	-0.0140962	0.037	0.046	1	0.0256721
Edrf1	0.732878	-0.0140962	0.037	0.045	1	0.0256721
Fbxl12	0.732878	-0.0140962	0.037	0.045	1	0.0256721
Banp	0.732878	-0.0140962	0.037	0.045	1	0.0256721
RGD1309748	0.824833	-0.0140962	0.037	0.042	1	0.0256721
Sipa1l1	0.702636	-0.0142662	0.049	0.06	1	0.0342295
Afg3l1	0.702636	-0.0142662	0.049	0.06	1	0.0342295
Bloc1s3	0.727931	-0.0142662	0.049	0.059	1	0.0342295
Ythdf3	0.727931	-0.0142662	0.049	0.059	1	0.0342295
Taf1	0.727931	-0.0142662	0.049	0.059	1	0.0342295
Ldah	0.727931	-0.0142662	0.049	0.059	1	0.0342295
Zdhhc3	0.727931	-0.0142662	0.049	0.059	1	0.0342295
Pcnt	0.727931	-0.0142662	0.049	0.059	1	0.0342295
Sympk	0.75391	-0.0142662	0.049	0.058	1	0.0342295
Kdm4c	0.780571	-0.0142662	0.049	0.057	1	0.0342295
Naa16	0.720943	-0.0144323	0.062	0.072	1	0.0427869
Pmpca	0.768058	-0.0144323	0.062	0.07	1	0.0427869
Lig3	0.792394	-0.0144323	0.062	0.069	1	0.0427869
Ttc1	0.705953	-0.0144918	0.16	0.178	1	0.116252
Mtfr2	0.748657	-0.0144918	0.16	0.175	1	0.116252
LOC100910275	0.734351	-0.0145946	0.074	0.085	1	0.0513442
Commd10	0.734351	-0.0145946	0.074	0.085	1	0.0513442
Gtf2f1	0.756005	-0.0145946	0.074	0.084	1	0.0513442
Lrrk1	0.800551	-0.0145946	0.074	0.082	1	0.0513442
Sec22b	0.800551	-0.0145946	0.074	0.082	1	0.0513442
Aimp2	0.800551	-0.0145946	0.074	0.082	1	0.0513442
LOC680039	0.846712	-0.0145946	0.074	0.08	1	0.0513442
Pds5b	0.785387	-0.0147531	0.086	0.095	1	0.0599016
Cops9	0.837541	-0.0148052	0.296	0.306	1	0.210383
Mpc1	0.85671	-0.0148251	0.395	0.403	1	0.283847
Gemin7	0.771439	-0.0149081	0.099	0.109	1	0.068459
Dbp	0.771439	-0.0149081	0.099	0.109	1	0.068459
Babam1	0.790822	-0.0149081	0.099	0.108	1	0.068459
Agfg1	0.832229	-0.0150596	0.111	0.119	1	0.0770164
Zfp52	0.355057	-0.0150596	0	0.01	1	0
Proser3	0.355057	-0.0150596	0	0.01	1	0
Haus5	0.355057	-0.0150596	0	0.01	1	0
Uba2	0.355057	-0.0150596	0	0.01	1	0
Vsig10l	0.355057	-0.0150596	0	0.01	1	0
Polg	0.355057	-0.0150596	0	0.01	1	0
C2cd3	0.355057	-0.0150596	0	0.01	1	0
Echs1	0.355057	-0.0150596	0	0.01	1	0
AABR07006269.1	0.355057	-0.0150596	0	0.01	1	0
Fam111a	0.355057	-0.0150596	0	0.01	1	0
Jmy	0.355057	-0.0150596	0	0.01	1	0
Tmem267	0.355057	-0.0150596	0	0.01	1	0
Ect2	0.355057	-0.0150596	0	0.01	1	0
Mnd1	0.355057	-0.0150596	0	0.01	1	0
Zbtb7b	0.355057	-0.0150596	0	0.01	1	0
Fnbp1l	0.355057	-0.0150596	0	0.01	1	0
AABR07059004.1	0.355057	-0.0150596	0	0.01	1	0
Nos3	0.355057	-0.0150596	0	0.01	1	0
Wipf3	0.355057	-0.0150596	0	0.01	1	0
Aplf	0.355057	-0.0150596	0	0.01	1	0
Setmar	0.355057	-0.0150596	0	0.01	1	0
Zfand4	0.355057	-0.0150596	0	0.01	1	0
Cdca3	0.355057	-0.0150596	0	0.01	1	0
Rnf208	0.355057	-0.0150596	0	0.01	1	0
Nacc2	0.355057	-0.0150596	0	0.01	1	0
Surf1	0.355057	-0.0150596	0	0.01	1	0
Spc25	0.355057	-0.0150596	0	0.01	1	0
Meis2	0.355057	-0.0150596	0	0.01	1	0
AABR07054614.1	0.355057	-0.0150596	0	0.01	1	0
Sox18	0.355057	-0.0150596	0	0.01	1	0
Gem	0.355057	-0.0150596	0	0.01	1	0
Mms22l	0.355057	-0.0150596	0	0.01	1	0
Pax5	0.355057	-0.0150596	0	0.01	1	0
Exosc3	0.355057	-0.0150596	0	0.01	1	0
Zyg11b	0.355057	-0.0150596	0	0.01	1	0
Mfsd2a	0.355057	-0.0150596	0	0.01	1	0
Ago3	0.355057	-0.0150596	0	0.01	1	0
Col16a1	0.355057	-0.0150596	0	0.01	1	0
Fam131c	0.355057	-0.0150596	0	0.01	1	0
Zc4h2	0.355057	-0.0150596	0	0.01	1	0
Zfp280c	0.355057	-0.0150596	0	0.01	1	0
Prepl	0.355057	-0.0150596	0	0.01	1	0
Zbtb25	0.355057	-0.0150596	0	0.01	1	0
Adam4	0.355057	-0.0150596	0	0.01	1	0
Pomt2	0.355057	-0.0150596	0	0.01	1	0
Ric8b	0.355057	-0.0150596	0	0.01	1	0
LOC362863	0.355057	-0.0150596	0	0.01	1	0
AABR07057491.1	0.355057	-0.0150596	0	0.01	1	0
Dscc1	0.355057	-0.0150596	0	0.01	1	0
Prickle1	0.355057	-0.0150596	0	0.01	1	0
AABR07058886.1	0.355057	-0.0150596	0	0.01	1	0
Hyls1	0.355057	-0.0150596	0	0.01	1	0
AABR07070043.1	0.355057	-0.0150596	0	0.01	1	0
Nxpe1	0.355057	-0.0150596	0	0.01	1	0
Cryab	0.355057	-0.0150596	0	0.01	1	0
Pml	0.355057	-0.0150596	0	0.01	1	0
Filip1	0.355057	-0.0150596	0	0.01	1	0
Abcc10	0.355057	-0.0150596	0	0.01	1	0
Farp2	0.355057	-0.0150596	0	0.01	1	0
Gfi1	0.355057	-0.0150596	0	0.01	1	0
Helq	0.355057	-0.0150596	0	0.01	1	0
Xpr1	0.355057	-0.0150596	0	0.01	1	0
Klhdc9	0.355057	-0.0150596	0	0.01	1	0
Slc30a10	0.355057	-0.0150596	0	0.01	1	0
Kctd3	0.355057	-0.0150596	0	0.01	1	0
Hmmr	0.355057	-0.0150596	0	0.01	1	0
P2rx1	0.355057	-0.0150596	0	0.01	1	0
Rph3al	0.355057	-0.0150596	0	0.01	1	0
Abr	0.355057	-0.0150596	0	0.01	1	0
AC095947.4	0.355057	-0.0150596	0	0.01	1	0
Sdk2	0.355057	-0.0150596	0	0.01	1	0
Cdr2l	0.355057	-0.0150596	0	0.01	1	0
Lmo7	0.355057	-0.0150596	0	0.01	1	0
LOC681410	0.355057	-0.0150596	0	0.01	1	0
Thnsl1	0.355057	-0.0150596	0	0.01	1	0
AABR07024757.1	0.355057	-0.0150596	0	0.01	1	0
Sh3rf1	0.355057	-0.0150596	0	0.01	1	0
Adam9	0.355057	-0.0150596	0	0.01	1	0
Chodl	0.355057	-0.0150596	0	0.01	1	0
Mib1	0.355057	-0.0150596	0	0.01	1	0
Kif20a	0.355057	-0.0150596	0	0.01	1	0
Ppargc1b	0.355057	-0.0150596	0	0.01	1	0
Setd6	0.355057	-0.0150596	0	0.01	1	0
Hook2	0.355057	-0.0150596	0	0.01	1	0
Mfsd4b	0.355057	-0.0150596	0	0.01	1	0
Foxo3	0.355057	-0.0150596	0	0.01	1	0
Oas2	0.355057	-0.0150596	0	0.01	1	0
Tmem154	0.355057	-0.0150596	0	0.01	1	0
Aif1l	0.355057	-0.0150596	0	0.01	1	0
Smpd5	0.355057	-0.0150596	0	0.01	1	0
Dll1	0.380587	-0.0150596	0	0.009	1	0
Dnajb13	0.380587	-0.0150596	0	0.009	1	0
Il33	0.380587	-0.0150596	0	0.009	1	0
Rbm20	0.380587	-0.0150596	0	0.009	1	0
Qser1	0.380587	-0.0150596	0	0.009	1	0
7SK.134	0.380587	-0.0150596	0	0.009	1	0
LOC100911991	0.380587	-0.0150596	0	0.009	1	0
Prelp	0.380587	-0.0150596	0	0.009	1	0
Sat2	0.380587	-0.0150596	0	0.009	1	0
LOC102547954	0.380587	-0.0150596	0	0.009	1	0
Kansl1	0.380587	-0.0150596	0	0.009	1	0
AABR07017846.1	0.380587	-0.0150596	0	0.009	1	0
RT1-Ha	0.380587	-0.0150596	0	0.009	1	0
Wfdc1	0.408734	-0.0150596	0	0.008	1	0
Prss23	0.408735	-0.0150596	0	0.008	1	0
Padi4	0.439984	-0.0150596	0	0.007	1	0
Ubd	0.474993	-0.0150596	0	0.006	1	0
Akap9	0.833257	-0.0151944	0.222	0.232	1	0.159038
Tpm4	0.815514	-0.0152077	0.123	0.132	1	0.0855737
Errfi1	0.92771	-0.0152077	0.123	0.126	1	0.0855737
Prodh2	0.529916	-0.015224	0.012	0.023	1	0.00855737
Necab3	0.529916	-0.015224	0.012	0.023	1	0.00855737
Pip4p2	0.529916	-0.015224	0.012	0.023	1	0.00855737
Zfp189	0.529916	-0.015224	0.012	0.023	1	0.00855737
Slc25a43	0.529916	-0.015224	0.012	0.023	1	0.00855737
Ankrd52	0.529916	-0.015224	0.012	0.023	1	0.00855737
Midn	0.529916	-0.015224	0.012	0.023	1	0.00855737
Slc35f5	0.529916	-0.015224	0.012	0.023	1	0.00855737
Mrm3	0.529916	-0.015224	0.012	0.023	1	0.00855737
Slc25a30	0.529916	-0.015224	0.012	0.023	1	0.00855737
Rnf150	0.529916	-0.015224	0.012	0.023	1	0.00855737
AC117869.1	0.529916	-0.015224	0.012	0.023	1	0.00855737
Klhl36	0.529916	-0.015224	0.012	0.023	1	0.00855737
Cep85l	0.529916	-0.015224	0.012	0.023	1	0.00855737
Hvcn1	0.529916	-0.015224	0.012	0.023	1	0.00855737
Zfp251	0.561979	-0.015224	0.012	0.022	1	0.00855737
F5	0.561979	-0.015224	0.012	0.022	1	0.00855737
Coil	0.561979	-0.015224	0.012	0.022	1	0.00855737
Tmem260	0.561979	-0.015224	0.012	0.022	1	0.00855737
Ift57	0.561979	-0.015224	0.012	0.022	1	0.00855737
Nudt7	0.561979	-0.015224	0.012	0.022	1	0.00855737
AABR07044383.1	0.561979	-0.015224	0.012	0.022	1	0.00855737
Nusap1	0.596248	-0.015224	0.012	0.021	1	0.00855737
Traf3	0.596248	-0.015224	0.012	0.021	1	0.00855737
Aqp9	0.596248	-0.015224	0.012	0.021	1	0.00855737
AABR07066861.1	0.596248	-0.015224	0.012	0.021	1	0.00855737
Zfp512b	0.596795	-0.015224	0.012	0.021	1	0.00855737
LOC100912026	0.632912	-0.015224	0.012	0.02	1	0.00855737
Tkfc	0.633488	-0.015224	0.012	0.02	1	0.00855737
Dgkz	0.94738	-0.0153266	0.247	0.248	1	0.171147
Pum3	0.605208	-0.0153844	0.025	0.036	1	0.0171147
Mrpl47	0.605208	-0.0153844	0.025	0.036	1	0.0171147
Rbm48	0.605208	-0.0153844	0.025	0.036	1	0.0171147
Stam2	0.605208	-0.0153844	0.025	0.036	1	0.0171147
Clp1	0.605208	-0.0153844	0.025	0.036	1	0.0171147
Aars2	0.605208	-0.0153844	0.025	0.036	1	0.0171147
Zfp451	0.605208	-0.0153844	0.025	0.036	1	0.0171147
Impact	0.605208	-0.0153844	0.025	0.036	1	0.0171147
Mcm5	0.605208	-0.0153844	0.025	0.036	1	0.0171147
Wnt4	0.634705	-0.0153844	0.025	0.035	1	0.0171147
Cyp20a1	0.634705	-0.0153844	0.025	0.035	1	0.0171147
Eps15l1	0.634705	-0.0153844	0.025	0.035	1	0.0171147
Csrnp1	0.665565	-0.0153844	0.025	0.034	1	0.0171147
Cep135	0.69784	-0.0153844	0.025	0.033	1	0.0171147
Sptbn1	0.801742	-0.0154945	0.148	0.158	1	0.102688
Acat1	0.866575	-0.0154945	0.148	0.154	1	0.102688
Chchd4	0.648391	-0.015541	0.037	0.048	1	0.0256721
LOC306766	0.648391	-0.015541	0.037	0.048	1	0.0256721
Tmem110	0.648391	-0.015541	0.037	0.048	1	0.0256721
Nup133	0.648391	-0.015541	0.037	0.048	1	0.0256721
Flad1	0.675213	-0.015541	0.037	0.047	1	0.0256721
Pkig	0.675213	-0.015541	0.037	0.047	1	0.0256721
Lrrc47	0.675213	-0.015541	0.037	0.047	1	0.0256721
Snapc1	0.675213	-0.015541	0.037	0.047	1	0.0256721
Ptgr2	0.675213	-0.015541	0.037	0.047	1	0.0256721
Zfp62	0.675213	-0.015541	0.037	0.047	1	0.0256721
Gcsh	0.675213	-0.015541	0.037	0.047	1	0.0256721
Pcsk7	0.702964	-0.015541	0.037	0.046	1	0.0256721
AABR07006627.1	0.76131	-0.015541	0.037	0.044	1	0.0256721
Tcim	0.824833	-0.015541	0.037	0.042	1	0.0256721
Psmb1	0.8128	-0.0156845	0.728	0.731	1	0.559948
Tars2	0.676651	-0.0156939	0.049	0.061	1	0.0342295
Aida	0.676651	-0.0156939	0.049	0.061	1	0.0342295
Terf2ip	0.676651	-0.0156939	0.049	0.061	1	0.0342295
Rnf139	0.701236	-0.0156939	0.049	0.06	1	0.0342295
Bcdin3d	0.726502	-0.0156939	0.049	0.059	1	0.0342295
Atp9b	0.726502	-0.0156939	0.049	0.059	1	0.0342295
Cd72	0.752451	-0.0156939	0.049	0.058	1	0.0342295
Rrp7a	0.779085	-0.0156939	0.049	0.057	1	0.0342295
Mgat4b	0.779085	-0.0156939	0.049	0.057	1	0.0342295
Nsdhl	0.806402	-0.0156939	0.049	0.056	1	0.0342295
Vkorc1	0.807392	-0.015769	0.16	0.171	1	0.116252
Immt	0.696586	-0.0158433	0.062	0.073	1	0.0427869
Zbtb38	0.696586	-0.0158433	0.062	0.073	1	0.0427869
Pnpt1	0.719329	-0.0158433	0.062	0.072	1	0.0427869
Naxd	0.742597	-0.0158433	0.062	0.071	1	0.0427869
Npat	0.766387	-0.0158433	0.062	0.07	1	0.0427869
Dram2	0.732542	-0.0159892	0.074	0.085	1	0.0513442
Ddx1	0.732542	-0.0159892	0.074	0.085	1	0.0513442
LOC100362980	0.751065	-0.0160323	0.185	0.2	1	0.133366
Cradd	0.762754	-0.0161317	0.086	0.097	1	0.0599016
Phf2	0.825517	-0.0161317	0.086	0.093	1	0.0599016
Med13l	0.825517	-0.0161317	0.086	0.093	1	0.0599016
Tasor	0.827611	-0.0161317	0.086	0.093	1	0.0599016
Scp2	0.896197	-0.0162434	0.704	0.703	1	0.537828
Abce1	0.76925	-0.016271	0.099	0.109	1	0.068459
RGD1305350	0.774218	-0.0164073	0.111	0.122	1	0.0770164
Zc3h7a	0.811042	-0.0164073	0.111	0.12	1	0.0770164
Commd1	0.864063	-0.0164073	0.235	0.241	1	0.16259
AABR07002774.1	0.331773	-0.0165569	0	0.012	1	0
Fuz	0.331773	-0.0165569	0	0.012	1	0
Uevld	0.331773	-0.0165569	0	0.012	1	0
Zp1	0.331773	-0.0165569	0	0.012	1	0
Cep78	0.331773	-0.0165569	0	0.012	1	0
Arsk	0.331773	-0.0165569	0	0.012	1	0
Ccna2	0.331773	-0.0165569	0	0.012	1	0
Pear1	0.331773	-0.0165569	0	0.012	1	0
Them4	0.331773	-0.0165569	0	0.012	1	0
Magi3	0.331773	-0.0165569	0	0.012	1	0
Lpar3	0.331773	-0.0165569	0	0.012	1	0
Ptger3	0.331773	-0.0165569	0	0.012	1	0
LOC100912481	0.331773	-0.0165569	0	0.012	1	0
Pex1	0.331773	-0.0165569	0	0.012	1	0
Rab19	0.331773	-0.0165569	0	0.012	1	0
Gtf3c5	0.331773	-0.0165569	0	0.012	1	0
Dab2ip	0.331773	-0.0165569	0	0.012	1	0
AABR07051947.1	0.331773	-0.0165569	0	0.012	1	0
Tnks1bp1	0.331773	-0.0165569	0	0.012	1	0
Rpusd2	0.331773	-0.0165569	0	0.012	1	0
LOC102556085	0.331773	-0.0165569	0	0.012	1	0
Entpd6	0.331773	-0.0165569	0	0.012	1	0
Pofut1	0.331773	-0.0165569	0	0.012	1	0
Pard6b	0.331773	-0.0165569	0	0.012	1	0
Tp53inp1	0.331773	-0.0165569	0	0.012	1	0
AABR07048698.1	0.331773	-0.0165569	0	0.012	1	0
Med18	0.331773	-0.0165569	0	0.012	1	0
Ski	0.331773	-0.0165569	0	0.012	1	0
Klhl15	0.331773	-0.0165569	0	0.012	1	0
AABR07040864.1	0.331773	-0.0165569	0	0.012	1	0
Tgfb3	0.331773	-0.0165569	0	0.012	1	0
AABR07065387.1	0.331773	-0.0165569	0	0.012	1	0
Appl2	0.331773	-0.0165569	0	0.012	1	0
Zbtb39	0.331773	-0.0165569	0	0.012	1	0
LOC100364435	0.331773	-0.0165569	0	0.012	1	0
Bik	0.331773	-0.0165569	0	0.012	1	0
Fam118a	0.331773	-0.0165569	0	0.012	1	0
Dennd6b	0.331773	-0.0165569	0	0.012	1	0
Qtrt1	0.331773	-0.0165569	0	0.012	1	0
Stoml1	0.331773	-0.0165569	0	0.012	1	0
Pgap1	0.331773	-0.0165569	0	0.012	1	0
Sh3bp4	0.331773	-0.0165569	0	0.012	1	0
Per2	0.331773	-0.0165569	0	0.012	1	0
Mrpl1	0.331773	-0.0165569	0	0.012	1	0
AC127084.5	0.331773	-0.0165569	0	0.012	1	0
Bricd5	0.331773	-0.0165569	0	0.012	1	0
Shmt1	0.331773	-0.0165569	0	0.012	1	0
Cenpv	0.331773	-0.0165569	0	0.012	1	0
Zfp3	0.331773	-0.0165569	0	0.012	1	0
Wscd1	0.331773	-0.0165569	0	0.012	1	0
Acaca	0.331773	-0.0165569	0	0.012	1	0
Prr29	0.331773	-0.0165569	0	0.012	1	0
Zfhx2	0.331773	-0.0165569	0	0.012	1	0
Pck2	0.331773	-0.0165569	0	0.012	1	0
Emc9	0.331773	-0.0165569	0	0.012	1	0
Hist1h2bo	0.331773	-0.0165569	0	0.012	1	0
Rpp38	0.331773	-0.0165569	0	0.012	1	0
Dzip3	0.331773	-0.0165569	0	0.012	1	0
Sidt1	0.331773	-0.0165569	0	0.012	1	0
Prrc1	0.331773	-0.0165569	0	0.012	1	0
St3gal2	0.331773	-0.0165569	0	0.012	1	0
Lrrc20	0.331773	-0.0165569	0	0.012	1	0
Ephb4	0.331773	-0.0165569	0	0.012	1	0
AABR07036010.4	0.331773	-0.0165569	0	0.012	1	0
Hectd4	0.331773	-0.0165569	0	0.012	1	0
Wsb2	0.331773	-0.0165569	0	0.012	1	0
LOC103691261	0.331773	-0.0165569	0	0.012	1	0
LOC100912195	0.355059	-0.0165569	0	0.01	1	0
Tspan9	0.355059	-0.0165569	0	0.01	1	0
Cep162	0.355059	-0.0165569	0	0.01	1	0
Slc29a1	0.355059	-0.0165569	0	0.01	1	0
Kansl1l	0.355059	-0.0165569	0	0.01	1	0
Pfkfb2	0.355059	-0.0165569	0	0.01	1	0
Ppp1r12b	0.355059	-0.0165569	0	0.01	1	0
LOC103689943	0.355059	-0.0165569	0	0.01	1	0
Abat	0.355059	-0.0165569	0	0.01	1	0
Spdl1	0.355059	-0.0165569	0	0.01	1	0
Gzmf	0.355059	-0.0165569	0	0.01	1	0
Hivep1	0.355059	-0.0165569	0	0.01	1	0
Plac9	0.355059	-0.0165569	0	0.01	1	0
Arhgef10	0.355059	-0.0165569	0	0.01	1	0
Ankrd10	0.355059	-0.0165569	0	0.01	1	0
LOC100361907	0.380587	-0.0165569	0	0.009	1	0
Myl9	0.380589	-0.0165569	0	0.009	1	0
AABR07043748.1	0.780928	-0.0166708	0.136	0.147	1	0.0941311
Fam174a	0.79747	-0.0166708	0.136	0.146	1	0.0941311
Gxylt1	0.974718	-0.0166708	0.136	0.135	1	0.0941311
Zfp628	0.499424	-0.0167029	0.012	0.024	1	0.00855737
Taf9	0.499424	-0.0167029	0.012	0.024	1	0.00855737
Mllt11	0.499424	-0.0167029	0.012	0.024	1	0.00855737
Rbsn	0.499424	-0.0167029	0.012	0.024	1	0.00855737
Rapgef1	0.499424	-0.0167029	0.012	0.024	1	0.00855737
Dffb	0.499424	-0.0167029	0.012	0.024	1	0.00855737
Rad54l2	0.499424	-0.0167029	0.012	0.024	1	0.00855737
Tmem175	0.499424	-0.0167029	0.012	0.024	1	0.00855737
AABR07027567.1	0.499424	-0.0167029	0.012	0.024	1	0.00855737
Pde12	0.499424	-0.0167029	0.012	0.024	1	0.00855737
Niban3	0.499424	-0.0167029	0.012	0.024	1	0.00855737
Col4a1	0.499424	-0.0167029	0.012	0.024	1	0.00855737
Terf2	0.499424	-0.0167029	0.012	0.024	1	0.00855737
Zfand2a	0.499424	-0.0167029	0.012	0.024	1	0.00855737
Zfp507	0.529424	-0.0167029	0.012	0.023	1	0.00855737
Emcn	0.529424	-0.0167029	0.012	0.023	1	0.00855737
Fkbp7	0.529424	-0.0167029	0.012	0.023	1	0.00855737
Fggy	0.529424	-0.0167029	0.012	0.023	1	0.00855737
Ipo13	0.529424	-0.0167029	0.012	0.023	1	0.00855737
Rab40c	0.529424	-0.0167029	0.012	0.023	1	0.00855737
Kctd2	0.529424	-0.0167029	0.012	0.023	1	0.00855737
AY172581.15	0.561979	-0.0167029	0.012	0.022	1	0.00855737
AABR07031089.1	0.783108	-0.0167983	0.148	0.159	1	0.102688
Eif1a	0.83099	-0.0167983	0.148	0.156	1	0.102688
Prmt3	0.576207	-0.0168454	0.025	0.037	1	0.0171147
Zfp639	0.576207	-0.0168454	0.025	0.037	1	0.0171147
Tmem62	0.576207	-0.0168454	0.025	0.037	1	0.0171147
Tp53bp1	0.576207	-0.0168454	0.025	0.037	1	0.0171147
Ptpn23	0.576207	-0.0168454	0.025	0.037	1	0.0171147
Mllt1	0.576207	-0.0168454	0.025	0.037	1	0.0171147
Tfap4	0.576207	-0.0168454	0.025	0.037	1	0.0171147
Acbd4	0.576207	-0.0168454	0.025	0.037	1	0.0171147
Ankle2	0.576207	-0.0168454	0.025	0.037	1	0.0171147
Bcl3	0.604362	-0.0168454	0.025	0.036	1	0.0171147
Usp20	0.604362	-0.0168454	0.025	0.036	1	0.0171147
Arhgap11a	0.604362	-0.0168454	0.025	0.036	1	0.0171147
Sap30	0.604362	-0.0168454	0.025	0.036	1	0.0171147
Brca2	0.604362	-0.0168454	0.025	0.036	1	0.0171147
Zfp394	0.604362	-0.0168454	0.025	0.036	1	0.0171147
Klhl21	0.633829	-0.0168454	0.025	0.035	1	0.0171147
Ino80d	0.633829	-0.0168454	0.025	0.035	1	0.0171147
Aldh4a1	0.696902	-0.0168454	0.025	0.033	1	0.0171147
Arglu1	0.877918	-0.0169343	0.42	0.392	1	0.290951
Agps	0.621385	-0.0169845	0.037	0.049	1	0.0256721
Ern1	0.621385	-0.0169845	0.037	0.049	1	0.0256721
Dyrk1a	0.621385	-0.0169845	0.037	0.049	1	0.0256721
Ccdc91	0.647264	-0.0169845	0.037	0.048	1	0.0256721
Abcd1	0.647264	-0.0169845	0.037	0.048	1	0.0256721
Mtpap	0.647264	-0.0169845	0.037	0.048	1	0.0256721
Taf2	0.674054	-0.0169845	0.037	0.047	1	0.0256721
Ptdss1	0.651404	-0.0171202	0.049	0.062	1	0.0342295
Sertad2	0.651404	-0.0171202	0.049	0.062	1	0.0342295
Slc20a1	0.675282	-0.0171202	0.049	0.061	1	0.0342295
Clcn3	0.725073	-0.0171202	0.049	0.059	1	0.0342295
Dnajc24	0.672815	-0.0172528	0.062	0.075	1	0.0427869
Rnaseh1	0.695003	-0.0172528	0.062	0.073	1	0.0427869
Oga	0.740955	-0.0172528	0.062	0.071	1	0.0427869
Mta1	0.764717	-0.0172528	0.062	0.07	1	0.0427869
Hist1h2an	0.971065	-0.0172528	0.062	0.06	1	0.0427869
RGD1359158	0.709556	-0.0173824	0.074	0.086	1	0.0513442
Arl5a	0.709556	-0.0173824	0.074	0.086	1	0.0513442
Chd9	0.776209	-0.0173824	0.074	0.083	1	0.0513442
Mpdu1	0.796772	-0.0173824	0.074	0.082	1	0.0513442
Man1c1	0.720639	-0.017509	0.086	0.099	1	0.0599016
Ahctf1	0.760737	-0.017509	0.086	0.097	1	0.0599016
Shoc2	0.710798	-0.0176327	0.099	0.112	1	0.068459
Hdac2	0.736063	-0.0177537	0.111	0.124	1	0.0770164
Upf3a	0.808644	-0.0177537	0.111	0.12	1	0.0770164
Apoe	0.971749	-0.0178513	0.753	0.724	1	0.754684
AABR07059168.2	0.79286	-0.017872	0.123	0.133	1	0.0855737
Ppip5k2	0.846089	-0.017872	0.123	0.13	1	0.0855737
Spen	0.811485	-0.0179877	0.136	0.145	1	0.0941311
Ipcef1	0.310442	-0.0180527	0	0.013	1	0
Kir3dl1	0.310442	-0.0180527	0	0.013	1	0
Ccdc61	0.310442	-0.0180527	0	0.013	1	0
Gdpd5	0.310442	-0.0180527	0	0.013	1	0
Eri2	0.310442	-0.0180527	0	0.013	1	0
Plk1	0.310442	-0.0180527	0	0.013	1	0
Fgfr2	0.310442	-0.0180527	0	0.013	1	0
Fbxo4	0.310442	-0.0180527	0	0.013	1	0
P2ry12	0.310442	-0.0180527	0	0.013	1	0
Slc27a3	0.310442	-0.0180527	0	0.013	1	0
Lmcd1	0.310442	-0.0180527	0	0.013	1	0
Ubr1	0.310442	-0.0180527	0	0.013	1	0
Slc25a33	0.310442	-0.0180527	0	0.013	1	0
Tnfrsf9	0.310442	-0.0180527	0	0.013	1	0
Pole2	0.310442	-0.0180527	0	0.013	1	0
AABR07055776.1	0.310442	-0.0180527	0	0.013	1	0
Giot1	0.310442	-0.0180527	0	0.013	1	0
Zfp955a	0.310442	-0.0180527	0	0.013	1	0
RGD1310852	0.310442	-0.0180527	0	0.013	1	0
AABR07058479.1	0.310442	-0.0180527	0	0.013	1	0
Grap2	0.310442	-0.0180527	0	0.013	1	0
Ttc38	0.310442	-0.0180527	0	0.013	1	0
Senp8	0.310442	-0.0180527	0	0.013	1	0
Aagab	0.310442	-0.0180527	0	0.013	1	0
Myo6	0.310442	-0.0180527	0	0.013	1	0
Pls1	0.310442	-0.0180527	0	0.013	1	0
Aste1	0.310442	-0.0180527	0	0.013	1	0
Lamb2	0.310442	-0.0180527	0	0.013	1	0
Atrip	0.310442	-0.0180527	0	0.013	1	0
Tmem237	0.310442	-0.0180527	0	0.013	1	0
Aqp12a	0.310442	-0.0180527	0	0.013	1	0
Cdc7	0.310442	-0.0180527	0	0.013	1	0
Apbb2	0.310442	-0.0180527	0	0.013	1	0
Dusp12	0.310442	-0.0180527	0	0.013	1	0
Itpkb	0.310442	-0.0180527	0	0.013	1	0
Nt5m	0.310442	-0.0180527	0	0.013	1	0
Rnasek	0.310442	-0.0180527	0	0.013	1	0
Ednrb	0.310442	-0.0180527	0	0.013	1	0
Hist2h3c2.4	0.310442	-0.0180527	0	0.013	1	0
Hist1h2bk	0.310442	-0.0180527	0	0.013	1	0
Mtr	0.310442	-0.0180527	0	0.013	1	0
Nebl	0.310442	-0.0180527	0	0.013	1	0
Prtfdc1	0.310442	-0.0180527	0	0.013	1	0
Sugp2	0.310442	-0.0180527	0	0.013	1	0
Fam3b	0.310442	-0.0180527	0	0.013	1	0
C2cd2	0.310442	-0.0180527	0	0.013	1	0
Arhgap31	0.310442	-0.0180527	0	0.013	1	0
Zfp35	0.310442	-0.0180527	0	0.013	1	0
AABR07031666.1	0.310442	-0.0180527	0	0.013	1	0
Rpgrip1l	0.310442	-0.0180527	0	0.013	1	0
Cpne7	0.310442	-0.0180527	0	0.013	1	0
Unc5b	0.310442	-0.0180527	0	0.013	1	0
AABR07045680.1	0.310442	-0.0180527	0	0.013	1	0
Rilpl1	0.310442	-0.0180527	0	0.013	1	0
Selplg	0.310442	-0.0180527	0	0.013	1	0
AABR07054850.1	0.310442	-0.0180527	0	0.013	1	0
Hap1	0.310442	-0.0180527	0	0.013	1	0
Gfra2	0.310442	-0.0180527	0	0.013	1	0
Cyp4a1	0.331776	-0.0180527	0	0.012	1	0
Crybg2	0.331776	-0.0180527	0	0.012	1	0
Rhoj	0.331776	-0.0180527	0	0.012	1	0
Rrm2b	0.331776	-0.0180527	0	0.012	1	0
Dync2h1	0.331776	-0.0180527	0	0.012	1	0
Nckipsd	0.331776	-0.0180527	0	0.012	1	0
Kremen1	0.331776	-0.0180527	0	0.012	1	0
Cfb	0.331776	-0.0180527	0	0.012	1	0
LOC100909595	0.355059	-0.0180527	0	0.01	1	0
Gldc	0.35506	-0.0180527	0	0.01	1	0
Pam	0.35506	-0.0180527	0	0.01	1	0
Cd209f	0.35506	-0.0180527	0	0.01	1	0
Rad9b	0.380589	-0.0180527	0	0.009	1	0
Kdm8	0.470863	-0.0181803	0.012	0.025	1	0.00855737
Ptcd2	0.470863	-0.0181803	0.012	0.025	1	0.00855737
Samd13	0.470863	-0.0181803	0.012	0.025	1	0.00855737
Ino80b	0.470863	-0.0181803	0.012	0.025	1	0.00855737
Sp4	0.470863	-0.0181803	0.012	0.025	1	0.00855737
Alg12	0.470863	-0.0181803	0.012	0.025	1	0.00855737
Khsrp	0.470863	-0.0181803	0.012	0.025	1	0.00855737
Traf5	0.470863	-0.0181803	0.012	0.025	1	0.00855737
Capn15	0.470863	-0.0181803	0.012	0.025	1	0.00855737
Mettl17	0.470863	-0.0181803	0.012	0.025	1	0.00855737
Slc12a2	0.470863	-0.0181803	0.012	0.025	1	0.00855737
Irf2bp2	0.470863	-0.0181803	0.012	0.025	1	0.00855737
LOC103693015	0.470863	-0.0181803	0.012	0.025	1	0.00855737
Noc4l	0.470863	-0.0181803	0.012	0.025	1	0.00855737
AABR07001435.1	0.498957	-0.0181803	0.012	0.024	1	0.00855737
Blm	0.498957	-0.0181803	0.012	0.024	1	0.00855737
Srcap	0.498957	-0.0181803	0.012	0.024	1	0.00855737
C2cd2l	0.498957	-0.0181803	0.012	0.024	1	0.00855737
Rpusd1	0.498957	-0.0181803	0.012	0.024	1	0.00855737
Mipep	0.498957	-0.0181803	0.012	0.024	1	0.00855737
Irf4	0.498957	-0.0181803	0.012	0.024	1	0.00855737
Tmlhe	0.498957	-0.0181803	0.012	0.024	1	0.00855737
Resp18	0.528931	-0.0181803	0.012	0.023	1	0.00855737
Iqsec2	0.529424	-0.0181803	0.012	0.023	1	0.00855737
Zranb3	0.56094	-0.0181803	0.012	0.022	1	0.00855737
Plekha3	0.827522	-0.0182118	0.16	0.169	1	0.111246
Rtfdc1	0.858704	-0.0182118	0.16	0.167	1	0.111246
Mtdh	0.882849	-0.0182361	0.309	0.313	1	0.213934
Mtrr	0.548525	-0.0183049	0.025	0.038	1	0.0171147
Atxn7l1	0.548525	-0.0183049	0.025	0.038	1	0.0171147
Rnf123	0.548525	-0.0183049	0.025	0.038	1	0.0171147
Aurkb	0.548525	-0.0183049	0.025	0.038	1	0.0171147
Strada	0.548525	-0.0183049	0.025	0.038	1	0.0171147
Trim65	0.548525	-0.0183049	0.025	0.038	1	0.0171147
Lnx2	0.548525	-0.0183049	0.025	0.038	1	0.0171147
Tjp1	0.575391	-0.0183049	0.025	0.037	1	0.0171147
Eif2ak4	0.575391	-0.0183049	0.025	0.037	1	0.0171147
Zc3h10	0.575391	-0.0183049	0.025	0.037	1	0.0171147
Birc3	0.575391	-0.0183049	0.025	0.037	1	0.0171147
Tmed1	0.575391	-0.0183049	0.025	0.037	1	0.0171147
Xpo5	0.575391	-0.0183049	0.025	0.037	1	0.0171147
Osbpl7	0.575391	-0.0183049	0.025	0.037	1	0.0171147
LOC100911238	0.575391	-0.0183049	0.025	0.037	1	0.0171147
Zfp335	0.603517	-0.0183049	0.025	0.036	1	0.0171147
Casp8	0.603517	-0.0183049	0.025	0.036	1	0.0171147
Myo5a	0.595336	-0.0184264	0.037	0.05	1	0.0256721
Pwp1	0.620289	-0.0184264	0.037	0.049	1	0.0256721
AABR07021988.1	0.620289	-0.0184264	0.037	0.049	1	0.0256721
Zfp444	0.646136	-0.0184264	0.037	0.048	1	0.0256721
Rnf103	0.646136	-0.0184264	0.037	0.048	1	0.0256721
Dnajb2	0.646136	-0.0184264	0.037	0.048	1	0.0256721
Arl16	0.672896	-0.0184264	0.037	0.047	1	0.0256721
Timm50	0.626891	-0.0185451	0.049	0.063	1	0.0342295
Spr	0.626891	-0.0185451	0.049	0.063	1	0.0342295
Sertad3	0.650067	-0.0185451	0.049	0.062	1	0.0342295
Akap11	0.650067	-0.0185451	0.049	0.062	1	0.0342295
Rbm22	0.650067	-0.0185451	0.049	0.062	1	0.0342295
Fastk	0.698438	-0.0185451	0.049	0.06	1	0.0342295
St3gal6	0.698438	-0.0185451	0.049	0.06	1	0.0342295
Srp9	0.921485	-0.0186099	0.358	0.357	1	0.248164
Tmem203	0.649632	-0.018661	0.062	0.076	1	0.0427869
RGD1559909	0.671263	-0.018661	0.062	0.075	1	0.0427869
Ndufa3	0.722935	-0.0187321	0.21	0.228	1	0.150481
Otulin	0.885581	-0.0187321	0.222	0.227	1	0.154033
Sde2	0.483694	-0.0187743	0.062	0.085	1	0.0477926
AABR07021221.1	0.666752	-0.0187743	0.074	0.088	1	0.0513442
AABR07037436.1	0.707778	-0.0187743	0.074	0.086	1	0.0513442
Zdhhc18	0.730734	-0.0187743	0.074	0.085	1	0.0513442
Tmem126b	0.750497	-0.0187743	0.074	0.084	1	0.0513442
Mrps9	0.69918	-0.0188849	0.086	0.1	1	0.0599016
Mybbp1a	0.69918	-0.0188849	0.086	0.1	1	0.0599016
Tlk2	0.738528	-0.0188849	0.086	0.098	1	0.0599016
Znrd1	0.889721	-0.0189258	0.247	0.251	1	0.171147
Smarcc1	0.72713	-0.0189931	0.099	0.111	1	0.068459
Ing4	0.786394	-0.0189931	0.099	0.108	1	0.068459
Mark3	0.787764	-0.0190989	0.111	0.121	1	0.0770164
Rpl18	0.252382	-0.0191663	1	0.97	1	1.14671
Isca1	0.54628	-0.0192023	0.111	0.136	1	0.0820221
RGD1308134	0.773017	-0.0192023	0.123	0.134	1	0.0855737
Ppdpf	0.792106	-0.0192023	0.272	0.248	1	0.193268
Rbm25l1	0.926618	-0.0192909	0.296	0.296	1	0.205377
mrpl11	0.775619	-0.0193035	0.136	0.147	1	0.0941311
Erlec1	0.761911	-0.0194024	0.148	0.161	1	0.102688
Gak	0.857837	-0.0194024	0.148	0.154	1	0.102688
LOC108348215	0.290825	-0.019547	0	0.014	1	0
Sbsn	0.290825	-0.019547	0	0.014	1	0
Synm	0.290825	-0.019547	0	0.014	1	0
Zfp688	0.290825	-0.019547	0	0.014	1	0
Cep55	0.290825	-0.019547	0	0.014	1	0
Skp2	0.290825	-0.019547	0	0.014	1	0
Nudt6	0.290825	-0.019547	0	0.014	1	0
Fkbp14	0.290825	-0.019547	0	0.014	1	0
Kbtbd8	0.290825	-0.019547	0	0.014	1	0
Ift122	0.290825	-0.019547	0	0.014	1	0
Rad52	0.290825	-0.019547	0	0.014	1	0
Rassf8	0.290825	-0.019547	0	0.014	1	0
Inpp5e	0.290825	-0.019547	0	0.014	1	0
AABR07052430.1	0.290825	-0.019547	0	0.014	1	0
Rcn1	0.290825	-0.019547	0	0.014	1	0
Bub1	0.290825	-0.019547	0	0.014	1	0
Nanp	0.290825	-0.019547	0	0.014	1	0
Runx1t1	0.290825	-0.019547	0	0.014	1	0
Tmem246	0.290825	-0.019547	0	0.014	1	0
Bspry	0.290825	-0.019547	0	0.014	1	0
Cdkn2a	0.290825	-0.019547	0	0.014	1	0
LOC691254	0.290825	-0.019547	0	0.014	1	0
Zmat1	0.290825	-0.019547	0	0.014	1	0
Zfp275	0.290825	-0.019547	0	0.014	1	0
Prkce	0.290825	-0.019547	0	0.014	1	0
Frmd6	0.290825	-0.019547	0	0.014	1	0
Rpl35a	0.290825	-0.019547	0	0.014	1	0
Mterf2	0.290825	-0.019547	0	0.014	1	0
Zfp653	0.290825	-0.019547	0	0.014	1	0
Prdm10	0.290825	-0.019547	0	0.014	1	0
Vsig2	0.290825	-0.019547	0	0.014	1	0
Dixdc1	0.290825	-0.019547	0	0.014	1	0
Ube3d	0.290825	-0.019547	0	0.014	1	0
Mrap2	0.290825	-0.019547	0	0.014	1	0
Ano10	0.290825	-0.019547	0	0.014	1	0
LOC100910371	0.290825	-0.019547	0	0.014	1	0
Inpp4a	0.290825	-0.019547	0	0.014	1	0
Thap4	0.290825	-0.019547	0	0.014	1	0
Phlda3	0.290825	-0.019547	0	0.014	1	0
Mpzl1	0.290825	-0.019547	0	0.014	1	0
Gas7	0.290825	-0.019547	0	0.014	1	0
Pip4k2b	0.290825	-0.019547	0	0.014	1	0
Plau	0.290825	-0.019547	0	0.014	1	0
Khnyn	0.290825	-0.019547	0	0.014	1	0
Tmtc4	0.290825	-0.019547	0	0.014	1	0
Aldh5a1	0.290825	-0.019547	0	0.014	1	0
Hist1h2ah	0.290825	-0.019547	0	0.014	1	0
Cdhr1	0.290825	-0.019547	0	0.014	1	0
Armc6	0.290825	-0.019547	0	0.014	1	0
Btg3	0.290825	-0.019547	0	0.014	1	0
Spice1	0.290825	-0.019547	0	0.014	1	0
Gtf2e1	0.290825	-0.019547	0	0.014	1	0
Lztr1	0.290825	-0.019547	0	0.014	1	0
Nrg2	0.290825	-0.019547	0	0.014	1	0
Igip	0.290825	-0.019547	0	0.014	1	0
Slc12a4	0.290825	-0.019547	0	0.014	1	0
Exoc8	0.290825	-0.019547	0	0.014	1	0
Rtn4ip1	0.290825	-0.019547	0	0.014	1	0
Il12rb2	0.290825	-0.019547	0	0.014	1	0
Sla2	0.310444	-0.019547	0	0.013	1	0
Gen1	0.310444	-0.019547	0	0.013	1	0
Cnrip1	0.310444	-0.019547	0	0.013	1	0
Pigm	0.310444	-0.019547	0	0.013	1	0
AABR07072096.1	0.310444	-0.019547	0	0.013	1	0
Alox15	0.310444	-0.019547	0	0.013	1	0
Zfp367	0.310444	-0.019547	0	0.013	1	0
LOC361346	0.310444	-0.019547	0	0.013	1	0
Mycbpap	0.310444	-0.019547	0	0.013	1	0
Als2	0.331776	-0.019547	0	0.012	1	0
Nlrp10	0.331777	-0.019547	0	0.012	1	0
Tmem47	0.331777	-0.019547	0	0.012	1	0
Cabp4	0.355059	-0.019547	0	0.01	1	0
Fcrl6	0.38059	-0.019547	0	0.009	1	0
Nrbp1	0.627281	-0.0195941	0.16	0.184	1	0.116252
Rasip1	0.444091	-0.0196562	0.012	0.026	1	0.00855737
Klhl7	0.444091	-0.0196562	0.012	0.026	1	0.00855737
Exoc6b	0.444091	-0.0196562	0.012	0.026	1	0.00855737
Tbc1d20	0.444091	-0.0196562	0.012	0.026	1	0.00855737
Tbxa2r	0.444091	-0.0196562	0.012	0.026	1	0.00855737
Pheta2	0.444091	-0.0196562	0.012	0.026	1	0.00855737
Tmem218	0.444091	-0.0196562	0.012	0.026	1	0.00855737
Bod1	0.444091	-0.0196562	0.012	0.026	1	0.00855737
Nek8	0.444091	-0.0196562	0.012	0.026	1	0.00855737
Nup85	0.444091	-0.0196562	0.012	0.026	1	0.00855737
Zkscan8	0.444091	-0.0196562	0.012	0.026	1	0.00855737
Abhd8	0.444091	-0.0196562	0.012	0.026	1	0.00855737
Ints4	0.47042	-0.0196562	0.012	0.025	1	0.00855737
Arhgap29	0.47042	-0.0196562	0.012	0.025	1	0.00855737
Ankrd26	0.47042	-0.0196562	0.012	0.025	1	0.00855737
Dolpp1	0.47042	-0.0196562	0.012	0.025	1	0.00855737
Tinagl1	0.47042	-0.0196562	0.012	0.025	1	0.00855737
Cry1	0.47042	-0.0196562	0.012	0.025	1	0.00855737
Gsta2	0.47042	-0.0196562	0.012	0.025	1	0.00855737
Lacc1	0.47042	-0.0196562	0.012	0.025	1	0.00855737
Hist1h2ao.1	0.47042	-0.0196562	0.012	0.025	1	0.00855737
Zscan12	0.47042	-0.0196562	0.012	0.025	1	0.00855737
Tspan12	0.49849	-0.0196562	0.012	0.024	1	0.00855737
AABR07051787.1	0.49849	-0.0196562	0.012	0.024	1	0.00855737
Mocs3	0.49849	-0.0196562	0.012	0.024	1	0.00855737
Slc35d2	0.49849	-0.0196562	0.012	0.024	1	0.00855737
Snx10	0.498957	-0.0196562	0.012	0.024	1	0.00855737
Ahdc1	0.528931	-0.0196562	0.012	0.023	1	0.00855737
Kdelr1	0.752508	-0.019687	0.185	0.199	1	0.128361
Tcerg1	0.822196	-0.019687	0.185	0.194	1	0.128361
Tmed9	0.868626	-0.0197099	0.358	0.362	1	0.248164
Pygo2	0.522111	-0.0197629	0.025	0.039	1	0.0171147
Lix1l	0.522111	-0.0197629	0.025	0.039	1	0.0171147
Cdc27	0.522111	-0.0197629	0.025	0.039	1	0.0171147
Mcm4	0.522111	-0.0197629	0.025	0.039	1	0.0171147
Smad4	0.522111	-0.0197629	0.025	0.039	1	0.0171147
Cep85	0.54774	-0.0197629	0.025	0.038	1	0.0171147
Scyl2	0.54774	-0.0197629	0.025	0.038	1	0.0171147
Zfp871	0.574576	-0.0197629	0.025	0.037	1	0.0171147
Arid3b	0.574576	-0.0197629	0.025	0.037	1	0.0171147
Ola1	0.858979	-0.019867	0.21	0.216	1	0.145475
Nudt22	0.570224	-0.019867	0.037	0.051	1	0.0256721
Strip1	0.570224	-0.019867	0.037	0.051	1	0.0256721
Rpusd4	0.570224	-0.019867	0.037	0.051	1	0.0256721
Dhrs4	0.570224	-0.019867	0.037	0.051	1	0.0256721
Slc12a9	0.570224	-0.019867	0.037	0.051	1	0.0256721
Hebp2	0.594271	-0.019867	0.037	0.05	1	0.0256721
Dpcd	0.594271	-0.019867	0.037	0.05	1	0.0256721
Gtpbp2	0.594271	-0.019867	0.037	0.05	1	0.0256721
LOC103694506	0.619193	-0.019867	0.037	0.049	1	0.0256721
Lpcat1	0.603107	-0.0199686	0.049	0.064	1	0.0342295
RGD1565989	0.625586	-0.0199686	0.049	0.063	1	0.0342295
Casp2	0.625586	-0.0199686	0.049	0.063	1	0.0342295
Tor1b	0.625586	-0.0199686	0.049	0.063	1	0.0342295
Foxj3	0.625586	-0.0199686	0.049	0.063	1	0.0342295
Smpd2	0.625586	-0.0199686	0.049	0.063	1	0.0342295
Sypl1	0.64873	-0.0199686	0.049	0.062	1	0.0342295
Cep63	0.672547	-0.0199686	0.049	0.061	1	0.0342295
Ywhah	0.646467	-0.0200185	0.37	0.403	1	0.271738
Tpra1	0.648112	-0.0200679	0.062	0.076	1	0.0427869
Mrpl4	0.648112	-0.0200679	0.062	0.076	1	0.0427869
Nup54	0.648112	-0.0200679	0.062	0.076	1	0.0427869
Parp2	0.648112	-0.0200679	0.062	0.076	1	0.0427869
Tada3	0.669713	-0.0200679	0.062	0.075	1	0.0427869
Trap1	0.669713	-0.0200679	0.062	0.075	1	0.0427869
Zrsr2	0.69184	-0.0200679	0.062	0.073	1	0.0427869
Fxr2	0.714494	-0.0200679	0.062	0.072	1	0.0427869
Fam193a	0.450091	-0.0201648	0.062	0.087	1	0.0477926
Zfp24	0.665036	-0.0201648	0.074	0.088	1	0.0513442
Mgst3	0.748664	-0.0201648	0.074	0.084	1	0.0513442
Fip1l1	0.659373	-0.0202596	0.086	0.102	1	0.0599016
Ezh1	0.659373	-0.0202596	0.086	0.102	1	0.0599016
Yrdc	0.781974	-0.0203522	0.099	0.108	1	0.068459
Commd4	0.795065	-0.0203653	0.284	0.296	1	0.19682
Gmps	0.52949	-0.0204428	0.099	0.124	1	0.0734647
Nus1	0.52949	-0.0204428	0.099	0.124	1	0.0734647
Wdr43	0.714004	-0.0204428	0.111	0.125	1	0.0770164
Hnrnpul2	0.753438	-0.0205313	0.123	0.135	1	0.0855737
Card6	0.770517	-0.0205313	0.123	0.134	1	0.0855737
Nlrp3	0.825632	-0.020618	0.136	0.144	1	0.0941311
Cyp2d2	0.939458	-0.020618	0.136	0.13	1	0.0941311
Baz1a	0.806336	-0.0207027	0.148	0.157	1	0.102688
Igbp1	0.746169	-0.0207857	0.16	0.174	1	0.111246
N4bp2l2	0.776747	-0.0210243	0.198	0.21	1	0.136918
Zfp54	0.272729	-0.0210397	0	0.015	1	0
Lypd3	0.272729	-0.0210397	0	0.015	1	0
Ssh3	0.272729	-0.0210397	0	0.015	1	0
Mblac2	0.272729	-0.0210397	0	0.015	1	0
Atpsckmt	0.272729	-0.0210397	0	0.015	1	0
Zfp708	0.272729	-0.0210397	0	0.015	1	0
Zfp458	0.272729	-0.0210397	0	0.015	1	0
Pus7	0.272729	-0.0210397	0	0.015	1	0
Hepacam2	0.272729	-0.0210397	0	0.015	1	0
Zfp398	0.272729	-0.0210397	0	0.015	1	0
Avl9	0.272729	-0.0210397	0	0.015	1	0
Pianp	0.272729	-0.0210397	0	0.015	1	0
Tsc1	0.272729	-0.0210397	0	0.015	1	0
Knl1	0.272729	-0.0210397	0	0.015	1	0
Cdan1	0.272729	-0.0210397	0	0.015	1	0
Kiz	0.272729	-0.0210397	0	0.015	1	0
Tgif2	0.272729	-0.0210397	0	0.015	1	0
Fbxo10	0.272729	-0.0210397	0	0.015	1	0
Ttc39b	0.272729	-0.0210397	0	0.015	1	0
Spata6	0.272729	-0.0210397	0	0.015	1	0
Ephb2	0.272729	-0.0210397	0	0.015	1	0
Slc2a5	0.272729	-0.0210397	0	0.015	1	0
Cask	0.272729	-0.0210397	0	0.015	1	0
Ercc6l	0.272729	-0.0210397	0	0.015	1	0
Ralgapa1	0.272729	-0.0210397	0	0.015	1	0
RGD1565498	0.272729	-0.0210397	0	0.015	1	0
Amigo2	0.272729	-0.0210397	0	0.015	1	0
Racgap1	0.272729	-0.0210397	0	0.015	1	0
Zfp202	0.272729	-0.0210397	0	0.015	1	0
Uaca	0.272729	-0.0210397	0	0.015	1	0
Smad3	0.272729	-0.0210397	0	0.015	1	0
Osgepl1	0.272729	-0.0210397	0	0.015	1	0
Nemp2	0.272729	-0.0210397	0	0.015	1	0
AC141169.5	0.272729	-0.0210397	0	0.015	1	0
D2hgdh	0.272729	-0.0210397	0	0.015	1	0
LOC100911516	0.272729	-0.0210397	0	0.015	1	0
Camk2b	0.272729	-0.0210397	0	0.015	1	0
Tmem177	0.272729	-0.0210397	0	0.015	1	0
Sept8	0.272729	-0.0210397	0	0.015	1	0
Asb13	0.272729	-0.0210397	0	0.015	1	0
Ccdc191	0.272729	-0.0210397	0	0.015	1	0
Hsdl1	0.272729	-0.0210397	0	0.015	1	0
Dcbld1	0.272729	-0.0210397	0	0.015	1	0
Ficd	0.272729	-0.0210397	0	0.015	1	0
Cass4	0.272729	-0.0210397	0	0.015	1	0
Ccp110	0.290828	-0.0210397	0	0.014	1	0
Prr15	0.290828	-0.0210397	0	0.014	1	0
Cdc20	0.290828	-0.0210397	0	0.014	1	0
Hcfc2	0.290828	-0.0210397	0	0.014	1	0
Sgsm3	0.290828	-0.0210397	0	0.014	1	0
Hdac10	0.290828	-0.0210397	0	0.014	1	0
Dusp28	0.290828	-0.0210397	0	0.014	1	0
Tmem17	0.290828	-0.0210397	0	0.014	1	0
Ankrd16	0.290828	-0.0210397	0	0.014	1	0
LOC100910854	0.290828	-0.0210397	0	0.014	1	0
Rab27b	0.290828	-0.0210397	0	0.014	1	0
Rtp3	0.331778	-0.0210397	0	0.012	1	0
LOC689230	0.514691	-0.0210397	0	0.005	1	0
Tmem181	0.418977	-0.0211306	0.012	0.027	1	0.00855737
Orc5	0.418977	-0.0211306	0.012	0.027	1	0.00855737
Casd1	0.418977	-0.0211306	0.012	0.027	1	0.00855737
Zbtb34	0.418977	-0.0211306	0.012	0.027	1	0.00855737
Ankrd46	0.418977	-0.0211306	0.012	0.027	1	0.00855737
Tmem106c	0.418977	-0.0211306	0.012	0.027	1	0.00855737
Lrrc49	0.418977	-0.0211306	0.012	0.027	1	0.00855737
Lztfl1	0.418977	-0.0211306	0.012	0.027	1	0.00855737
Kctd6	0.418977	-0.0211306	0.012	0.027	1	0.00855737
Carmil1	0.418977	-0.0211306	0.012	0.027	1	0.00855737
Klhl24	0.418977	-0.0211306	0.012	0.027	1	0.00855737
Fam216a	0.418977	-0.0211306	0.012	0.027	1	0.00855737
Pla2g12a	0.443671	-0.0211306	0.012	0.026	1	0.00855737
Rbmxl1b	0.443671	-0.0211306	0.012	0.026	1	0.00855737
Rdh10	0.443671	-0.0211306	0.012	0.026	1	0.00855737
Pcnx1	0.443671	-0.0211306	0.012	0.026	1	0.00855737
Rft1	0.443671	-0.0211306	0.012	0.026	1	0.00855737
AABR07033657.1	0.443671	-0.0211306	0.012	0.026	1	0.00855737
Tubb6	0.443671	-0.0211306	0.012	0.026	1	0.00855737
Havcr2	0.49849	-0.0211306	0.012	0.024	1	0.00855737
Clcc1	0.496915	-0.0212194	0.025	0.04	1	0.0171147
Aar2	0.496915	-0.0212194	0.025	0.04	1	0.0171147
Fhl3	0.496915	-0.0212194	0.025	0.04	1	0.0171147
Dot1l	0.496915	-0.0212194	0.025	0.04	1	0.0171147
Rnf26	0.496915	-0.0212194	0.025	0.04	1	0.0171147
Crtapl1	0.496915	-0.0212194	0.025	0.04	1	0.0171147
Rnf25	0.496915	-0.0212194	0.025	0.04	1	0.0171147
Usp36	0.496915	-0.0212194	0.025	0.04	1	0.0171147
Atg16l2	0.521356	-0.0212194	0.025	0.039	1	0.0171147
Mrpl43	0.521356	-0.0212194	0.025	0.039	1	0.0171147
Fam168b	0.521356	-0.0212194	0.025	0.039	1	0.0171147
Slc10a7	0.521356	-0.0212194	0.025	0.039	1	0.0171147
Phtf1	0.546955	-0.0212194	0.025	0.038	1	0.0171147
Cep89	0.54774	-0.0212194	0.025	0.038	1	0.0171147
Oplah	0.232728	-0.0212194	0.012	0.039	1	0.0135631
Mrpl37	0.54603	-0.0213061	0.037	0.052	1	0.0256721
Bysl	0.54603	-0.0213061	0.037	0.052	1	0.0256721
Dgkd	0.54603	-0.0213061	0.037	0.052	1	0.0256721
Shprh	0.569191	-0.0213061	0.037	0.051	1	0.0256721
Lsm10	0.569191	-0.0213061	0.037	0.051	1	0.0256721
Nfe2l1	0.569191	-0.0213061	0.037	0.051	1	0.0256721
Anapc7	0.569191	-0.0213061	0.037	0.051	1	0.0256721
Fgfr1op	0.593207	-0.0213061	0.037	0.05	1	0.0256721
Cep290	0.593207	-0.0213061	0.037	0.05	1	0.0256721
Mapk1ip1l	0.593207	-0.0213061	0.037	0.05	1	0.0256721
Usp45	0.624282	-0.0213907	0.049	0.063	1	0.0342295
Phyhd1	0.67118	-0.0213907	0.049	0.061	1	0.0342295
Ttc33	0.605028	-0.0214733	0.062	0.078	1	0.0427869
Thoc6	0.605028	-0.0214733	0.062	0.078	1	0.0427869
Noc3l	0.625549	-0.0214733	0.062	0.077	1	0.0427869
Gars	0.646593	-0.0214733	0.062	0.076	1	0.0427869
Dlst	0.663321	-0.021554	0.074	0.088	1	0.0513442
Daxx	0.66864	-0.02171	0.099	0.114	1	0.068459
Ptpa	0.704496	-0.02171	0.099	0.112	1	0.068459
Ssbp1	0.55502	-0.0219313	0.123	0.149	1	0.0905795
Vamp2	0.737994	-0.0219313	0.136	0.149	1	0.0941311
Rragc	0.754063	-0.0219313	0.136	0.148	1	0.0941311
Rps14	0.199735	-0.022099	0.988	0.991	1	1.3636
Emc6	0.734729	-0.0223331	0.21	0.226	1	0.145475
Ulbp1	0.255991	-0.0225308	0	0.016	1	0
Ermard	0.255991	-0.0225308	0	0.016	1	0
Zfp51	0.255991	-0.0225308	0	0.016	1	0
Cdc42bpg	0.255991	-0.0225308	0	0.016	1	0
Vegfb	0.255991	-0.0225308	0	0.016	1	0
Psat1	0.255991	-0.0225308	0	0.016	1	0
Bbs12	0.255991	-0.0225308	0	0.016	1	0
Isg20l2	0.255991	-0.0225308	0	0.016	1	0
Zxdc	0.255991	-0.0225308	0	0.016	1	0
Bcl2l14	0.255991	-0.0225308	0	0.016	1	0
Cercam	0.255991	-0.0225308	0	0.016	1	0
Wdr34	0.255991	-0.0225308	0	0.016	1	0
Exosc2	0.255991	-0.0225308	0	0.016	1	0
Plcb2	0.255991	-0.0225308	0	0.016	1	0
Pusl1	0.255991	-0.0225308	0	0.016	1	0
Ube2q2l	0.255991	-0.0225308	0	0.016	1	0
Sdc1	0.255991	-0.0225308	0	0.016	1	0
Ston2	0.255991	-0.0225308	0	0.016	1	0
Zfp317	0.255991	-0.0225308	0	0.016	1	0
Kif23	0.255991	-0.0225308	0	0.016	1	0
Snapc5	0.255991	-0.0225308	0	0.016	1	0
Ctdspl	0.255991	-0.0225308	0	0.016	1	0
Sgo2	0.255991	-0.0225308	0	0.016	1	0
LOC100910750	0.255991	-0.0225308	0	0.016	1	0
Clnk	0.255991	-0.0225308	0	0.016	1	0
Ramp3	0.255991	-0.0225308	0	0.016	1	0
AABR07016572.1	0.255991	-0.0225308	0	0.016	1	0
Paqr4	0.255991	-0.0225308	0	0.016	1	0
Haghl	0.255991	-0.0225308	0	0.016	1	0
Pex12	0.255991	-0.0225308	0	0.016	1	0
Bcl2l2	0.255991	-0.0225308	0	0.016	1	0
Cenpj	0.255991	-0.0225308	0	0.016	1	0
Mtrf1	0.255991	-0.0225308	0	0.016	1	0
Ptch1	0.255991	-0.0225308	0	0.016	1	0
U1.202	0.255991	-0.0225308	0	0.016	1	0
Usb1	0.255991	-0.0225308	0	0.016	1	0
Zswim4	0.255991	-0.0225308	0	0.016	1	0
Arhgap10	0.255991	-0.0225308	0	0.016	1	0
Kifc1	0.255991	-0.0225308	0	0.016	1	0
Perp	0.272732	-0.0225308	0	0.015	1	0
Ralgps1	0.272732	-0.0225308	0	0.015	1	0
Fntb	0.272732	-0.0225308	0	0.015	1	0
Zfp26	0.272732	-0.0225308	0	0.015	1	0
Serpinb10	0.272732	-0.0225308	0	0.015	1	0
Mss51	0.272732	-0.0225308	0	0.015	1	0
Aktip	0.272732	-0.0225308	0	0.015	1	0
Ptgr1	0.290828	-0.0225308	0	0.014	1	0
Dock9	0.290828	-0.0225308	0	0.014	1	0
N5	0.310444	-0.0225308	0	0.013	1	0
Map9	0.310447	-0.0225308	0	0.013	1	0
Epcam	0.310447	-0.0225308	0	0.013	1	0
Top3a	0.310447	-0.0225308	0	0.013	1	0
Fam45a	0.395404	-0.0226035	0.012	0.028	1	0.00855737
Snx16	0.395404	-0.0226035	0.012	0.028	1	0.00855737
Larp1b	0.395404	-0.0226035	0.012	0.028	1	0.00855737
Atf2	0.395404	-0.0226035	0.012	0.028	1	0.00855737
Cdk5rap1	0.395404	-0.0226035	0.012	0.028	1	0.00855737
Nol9	0.395404	-0.0226035	0.012	0.028	1	0.00855737
Timp1	0.395404	-0.0226035	0.012	0.028	1	0.00855737
Cdk2	0.395404	-0.0226035	0.012	0.028	1	0.00855737
Xpnpep3	0.395404	-0.0226035	0.012	0.028	1	0.00855737
Zfp266	0.395404	-0.0226035	0.012	0.028	1	0.00855737
Capn10	0.395404	-0.0226035	0.012	0.028	1	0.00855737
Rnf215	0.395404	-0.0226035	0.012	0.028	1	0.00855737
AABR07017208.2	0.395404	-0.0226035	0.012	0.028	1	0.00855737
Itsn1	0.395404	-0.0226035	0.012	0.028	1	0.00855737
Tfrc	0.395404	-0.0226035	0.012	0.028	1	0.00855737
Tmco6	0.395404	-0.0226035	0.012	0.028	1	0.00855737
Slc46a3	0.395404	-0.0226035	0.012	0.028	1	0.00855737
Hipk3	0.418579	-0.0226035	0.012	0.027	1	0.00855737
Dock7	0.418579	-0.0226035	0.012	0.027	1	0.00855737
Bco2	0.418579	-0.0226035	0.012	0.027	1	0.00855737
Sfi1	0.418579	-0.0226035	0.012	0.027	1	0.00855737
Tdrd3	0.418579	-0.0226035	0.012	0.027	1	0.00855737
Rspry1	0.418579	-0.0226035	0.012	0.027	1	0.00855737
Pms2	0.418579	-0.0226035	0.012	0.027	1	0.00855737
Ireb2	0.443251	-0.0226035	0.012	0.026	1	0.00855737
Tppp3	0.443251	-0.0226035	0.012	0.026	1	0.00855737
Mphosph8	0.469534	-0.0226035	0.012	0.025	1	0.00855737
Itprip.1	0.469977	-0.0226035	0.012	0.025	1	0.00855737
Wrap53	0.472885	-0.0226745	0.025	0.041	1	0.0171147
LOC108348069	0.472885	-0.0226745	0.025	0.041	1	0.0171147
Hsd3b7	0.496188	-0.0226745	0.025	0.04	1	0.0171147
Fam210b	0.496188	-0.0226745	0.025	0.04	1	0.0171147
Ubap1	0.496188	-0.0226745	0.025	0.04	1	0.0171147
Nedd1	0.496188	-0.0226745	0.025	0.04	1	0.0171147
Slc22a17	0.496188	-0.0226745	0.025	0.04	1	0.0171147
AABR07069227.1	0.520601	-0.0226745	0.025	0.039	1	0.0171147
AABR07002700.1	0.572947	-0.0226745	0.025	0.037	1	0.0171147
Pin4	0.773485	-0.0227437	0.296	0.31	1	0.205377
Hgh1	0.522731	-0.0227437	0.037	0.054	1	0.0256721
Ppp3cb	0.522731	-0.0227437	0.037	0.054	1	0.0256721
Ipo5	0.522731	-0.0227437	0.037	0.054	1	0.0256721
Abhd13	0.522731	-0.0227437	0.037	0.054	1	0.0256721
Tbcd	0.545028	-0.0227437	0.037	0.052	1	0.0256721
Prkd3	0.568159	-0.0227437	0.037	0.051	1	0.0256721
AABR07025140.1	0.568159	-0.0227437	0.037	0.051	1	0.0256721
Epas1	0.592144	-0.0227437	0.037	0.05	1	0.0256721
Ebpl	0.617004	-0.0227437	0.037	0.049	1	0.0256721
Akap8	0.557692	-0.0228113	0.049	0.066	1	0.0342295
Sfxn1	0.557692	-0.0228113	0.049	0.066	1	0.0342295
Stau1	0.578803	-0.0228113	0.049	0.065	1	0.0342295
Pxk	0.578803	-0.0228113	0.049	0.065	1	0.0342295
Kdm4a	0.600562	-0.0228113	0.049	0.064	1	0.0342295
Tbce	0.622978	-0.0228113	0.049	0.063	1	0.0342295
Stx4	0.624063	-0.0228774	0.062	0.077	1	0.0427869
Itgad	0.624063	-0.0228774	0.062	0.077	1	0.0427869
Foxj2	0.624063	-0.0228774	0.062	0.077	1	0.0427869
Rcor1	0.624063	-0.0228774	0.062	0.077	1	0.0427869
RGD1563888	0.688681	-0.0228774	0.062	0.073	1	0.0427869
Ptcd3	0.661608	-0.0229419	0.074	0.088	1	0.0513442
Med30	0.674342	-0.023005	0.086	0.101	1	0.0599016
Idi1	0.793937	-0.023005	0.086	0.094	1	0.0599016
Rplp0	0.177823	-0.0230544	1	0.996	1	1.4034
Cbx1	0.632023	-0.0230666	0.099	0.116	1	0.068459
Prmt1	0.64916	-0.0230666	0.099	0.115	1	0.068459
Dnmt1	0.64916	-0.0230666	0.099	0.115	1	0.068459
Sgpl1	0.7024	-0.0230666	0.099	0.112	1	0.068459
Eed	0.675425	-0.0231269	0.111	0.127	1	0.0770164
Surf4	0.800695	-0.0232435	0.136	0.145	1	0.0941311
Ube2g1	0.725832	-0.0233551	0.16	0.175	1	0.111246
Chd6	0.799376	-0.0234091	0.173	0.183	1	0.119803
Saa4	0.94934	-0.0235138	0.185	0.185	1	0.133366
Acin1	0.864972	-0.0236143	0.222	0.228	1	0.154033
Eif2s3y	0.867907	-0.0238036	0.272	0.276	1	0.188262
Ddx17	0.884209	-0.0239787	0.321	0.323	1	0.222492
LOC102549842	0.240472	-0.0240205	0	0.017	1	0
Mypop	0.240472	-0.0240205	0	0.017	1	0
Smg9	0.240472	-0.0240205	0	0.017	1	0
RGD1562402	0.240472	-0.0240205	0	0.017	1	0
Neu3	0.240472	-0.0240205	0	0.017	1	0
Utp15	0.240472	-0.0240205	0	0.017	1	0
Cenph	0.240472	-0.0240205	0	0.017	1	0
Cenpe	0.240472	-0.0240205	0	0.017	1	0
Wfdc15b	0.240472	-0.0240205	0	0.017	1	0
Ubxn2b	0.240472	-0.0240205	0	0.017	1	0
Ca8	0.240472	-0.0240205	0	0.017	1	0
Rnf19b	0.240472	-0.0240205	0	0.017	1	0
Pfkm	0.240472	-0.0240205	0	0.017	1	0
Rhebl1	0.240472	-0.0240205	0	0.017	1	0
Zfp560	0.240472	-0.0240205	0	0.017	1	0
S1pr2	0.240472	-0.0240205	0	0.017	1	0
Ccdc15	0.240472	-0.0240205	0	0.017	1	0
Islr	0.240472	-0.0240205	0	0.017	1	0
Cd276	0.240472	-0.0240205	0	0.017	1	0
Tfdp2	0.240472	-0.0240205	0	0.017	1	0
Smtn	0.240472	-0.0240205	0	0.017	1	0
Gorab	0.240472	-0.0240205	0	0.017	1	0
Mapk8ip3	0.240472	-0.0240205	0	0.017	1	0
Ube2i	0.240472	-0.0240205	0	0.017	1	0
Shpk	0.240472	-0.0240205	0	0.017	1	0
Rad51d	0.240472	-0.0240205	0	0.017	1	0
Itga2b	0.240472	-0.0240205	0	0.017	1	0
Abca9	0.240472	-0.0240205	0	0.017	1	0
Hid1	0.240472	-0.0240205	0	0.017	1	0
AABR07072207.1	0.240472	-0.0240205	0	0.017	1	0
Hexd	0.240472	-0.0240205	0	0.017	1	0
RGD1565222	0.240472	-0.0240205	0	0.017	1	0
Nid1	0.240472	-0.0240205	0	0.017	1	0
Qtrt2	0.240472	-0.0240205	0	0.017	1	0
Adgrg5	0.240472	-0.0240205	0	0.017	1	0
Akap12	0.255994	-0.0240205	0	0.016	1	0
LOC103691005	0.255994	-0.0240205	0	0.016	1	0
Tmem132a	0.255994	-0.0240205	0	0.016	1	0
Hoga1	0.255994	-0.0240205	0	0.016	1	0
Bcar3	0.255994	-0.0240205	0	0.016	1	0
Dpy19l4	0.255994	-0.0240205	0	0.016	1	0
Maged2	0.255994	-0.0240205	0	0.016	1	0
Ar	0.255994	-0.0240205	0	0.016	1	0
Slc8a1	0.255994	-0.0240205	0	0.016	1	0
Rapgef5	0.255994	-0.0240205	0	0.016	1	0
Fem1b	0.255994	-0.0240205	0	0.016	1	0
AABR07068214.1	0.255994	-0.0240205	0	0.016	1	0
Klhl12	0.255994	-0.0240205	0	0.016	1	0
Aspm	0.255994	-0.0240205	0	0.016	1	0
Havcr1	0.255994	-0.0240205	0	0.016	1	0
Zkscan5	0.255994	-0.0240205	0	0.016	1	0
Cyp2s1	0.272732	-0.0240205	0	0.015	1	0
Jchain	0.272732	-0.0240205	0	0.015	1	0
Elmo3	0.272732	-0.0240205	0	0.015	1	0
Zfp354a	0.290831	-0.0240205	0	0.014	1	0
Dph7	0.373263	-0.0240749	0.012	0.029	1	0.00855737
Haus6	0.373263	-0.0240749	0.012	0.029	1	0.00855737
Klhl13	0.373263	-0.0240749	0.012	0.029	1	0.00855737
Nf1	0.373263	-0.0240749	0.012	0.029	1	0.00855737
Kif13b	0.373263	-0.0240749	0.012	0.029	1	0.00855737
Lrch1	0.373263	-0.0240749	0.012	0.029	1	0.00855737
Chek2	0.373263	-0.0240749	0.012	0.029	1	0.00855737
Slc25a10	0.395027	-0.0240749	0.012	0.028	1	0.00855737
Ipo4	0.395027	-0.0240749	0.012	0.028	1	0.00855737
Dnajc18	0.395027	-0.0240749	0.012	0.028	1	0.00855737
Nsun5	0.395027	-0.0240749	0.012	0.028	1	0.00855737
Rnf125	0.442831	-0.0240749	0.012	0.026	1	0.00855737
Col3a1	0.526959	-0.0240749	0.012	0.023	1	0.00855737
Slc25a3	0.878993	-0.0241175	0.667	0.635	1	0.477115
mrpl9	0.449974	-0.0241281	0.025	0.042	1	0.0171147
Dlgap5	0.449974	-0.0241281	0.025	0.042	1	0.0171147
Galnt1	0.449974	-0.0241281	0.025	0.042	1	0.0171147
Sap130	0.449974	-0.0241281	0.025	0.042	1	0.0171147
Fam89a	0.449974	-0.0241281	0.025	0.042	1	0.0171147
Pwp2	0.449974	-0.0241281	0.025	0.042	1	0.0171147
Exoc4	0.472187	-0.0241281	0.025	0.041	1	0.0171147
Prickle3	0.472187	-0.0241281	0.025	0.041	1	0.0171147
Ankrd24	0.472187	-0.0241281	0.025	0.041	1	0.0171147
Rrp1b	0.472187	-0.0241281	0.025	0.041	1	0.0171147
Aig1	0.54617	-0.0241281	0.025	0.038	1	0.0171147
Prrt1	0.19787	-0.0241281	0.012	0.042	1	0.0135631
Dtd2	0.500306	-0.02418	0.037	0.055	1	0.0256721
Mtmr6	0.521761	-0.02418	0.037	0.054	1	0.0256721
Arhgap21	0.544028	-0.02418	0.037	0.052	1	0.0256721
Zer1	0.591081	-0.02418	0.037	0.05	1	0.0256721
Eif4g1	0.536043	-0.0242306	0.049	0.067	1	0.0342295
Orai3	0.556484	-0.0242306	0.049	0.066	1	0.0342295
Exoc1	0.556484	-0.0242306	0.049	0.066	1	0.0342295
Stat5a	0.556484	-0.0242306	0.049	0.066	1	0.0342295
Rmnd1	0.577563	-0.0242306	0.049	0.065	1	0.0342295
Tet3	0.577563	-0.0242306	0.049	0.065	1	0.0342295
Rcor1.1	0.577563	-0.0242306	0.049	0.065	1	0.0342295
AABR07071244.1	0.562761	-0.0242801	0.062	0.08	1	0.0427869
Tmub2	0.562761	-0.0242801	0.062	0.08	1	0.0427869
Fbxw11	0.60212	-0.0242801	0.062	0.078	1	0.0427869
Ranbp10	0.60212	-0.0242801	0.062	0.078	1	0.0427869
Sigmar1	0.687104	-0.0242801	0.062	0.073	1	0.0427869
Ndufa13	0.628624	-0.0243285	0.679	0.717	1	0.515707
Dnaja1	0.992626	-0.0243285	0.407	0.397	1	0.292405
Rassf2	0.583463	-0.0243285	0.074	0.092	1	0.0513442
Thap7	0.583463	-0.0243285	0.074	0.092	1	0.0513442
Znhit6	0.640145	-0.0243285	0.074	0.089	1	0.0513442
Crem	0.680075	-0.0243285	0.074	0.087	1	0.0513442
LOC100361025	0.427616	-0.0243757	0.074	0.103	1	0.05635
Gask1b	0.599921	-0.0243757	0.086	0.105	1	0.0599016
Ddx19b	0.599921	-0.0243757	0.086	0.105	1	0.0599016
Dld	0.710858	-0.0243757	0.086	0.099	1	0.0599016
Aim2	0.63005	-0.0244219	0.099	0.116	1	0.068459
Exosc7	0.647156	-0.0244219	0.099	0.115	1	0.068459
Xpo1	0.664569	-0.0244219	0.099	0.114	1	0.068459
Hspa14	0.673228	-0.024467	0.111	0.127	1	0.0770164
LOC100363452	0.690588	-0.0245967	0.148	0.165	1	0.102688
Supt16h	0.708593	-0.024638	0.16	0.176	1	0.111246
Hadha	0.752228	-0.024638	0.16	0.173	1	0.111246
Mocs2	0.615467	-0.024757	0.185	0.21	1	0.133366
Rbbp7	0.763635	-0.0248688	0.235	0.248	1	0.16259
Irf1	0.79996	-0.0248688	0.235	0.244	1	0.16259
Eif3d	0.762706	-0.0249742	0.272	0.285	1	0.188262
Bax	0.777892	-0.0250079	0.284	0.296	1	0.19682
Ube2m	0.737395	-0.0252848	0.383	0.399	1	0.270284
Cenpw	0.226055	-0.0255085	0	0.018	1	0
Zfp128	0.226055	-0.0255085	0	0.018	1	0
Fv1	0.226055	-0.0255085	0	0.018	1	0
Gria2	0.226055	-0.0255085	0	0.018	1	0
AABR07012131.1	0.226055	-0.0255085	0	0.018	1	0
Usp53	0.226055	-0.0255085	0	0.018	1	0
Elovl6	0.226055	-0.0255085	0	0.018	1	0
Gpsm1	0.226055	-0.0255085	0	0.018	1	0
Spata5l1	0.226055	-0.0255085	0	0.018	1	0
Zbtb48	0.226055	-0.0255085	0	0.018	1	0
LOC100363372	0.226055	-0.0255085	0	0.018	1	0
Hspa2	0.226055	-0.0255085	0	0.018	1	0
Pacs2	0.226055	-0.0255085	0	0.018	1	0
Esyt1	0.226055	-0.0255085	0	0.018	1	0
Trib1	0.226055	-0.0255085	0	0.018	1	0
Parp10	0.226055	-0.0255085	0	0.018	1	0
AC103129.4	0.226055	-0.0255085	0	0.018	1	0
Cul9	0.226055	-0.0255085	0	0.018	1	0
LOC103693375	0.226055	-0.0255085	0	0.018	1	0
Pacrgl	0.226055	-0.0255085	0	0.018	1	0
Sgsm2	0.226055	-0.0255085	0	0.018	1	0
Mmd	0.226055	-0.0255085	0	0.018	1	0
Oxsm	0.226055	-0.0255085	0	0.018	1	0
Mmrn2	0.226055	-0.0255085	0	0.018	1	0
AABR07031588.1	0.226055	-0.0255085	0	0.018	1	0
Slc38a7	0.226055	-0.0255085	0	0.018	1	0
Slc19a1	0.226055	-0.0255085	0	0.018	1	0
Hectd2	0.240475	-0.0255085	0	0.017	1	0
Spry1	0.240475	-0.0255085	0	0.017	1	0
Wdr47	0.240475	-0.0255085	0	0.017	1	0
Klrg1	0.240475	-0.0255085	0	0.017	1	0
Slc35d1	0.240475	-0.0255085	0	0.017	1	0
Selenoi	0.240475	-0.0255085	0	0.017	1	0
Panx1	0.240475	-0.0255085	0	0.017	1	0
Arhgef12	0.240475	-0.0255085	0	0.017	1	0
Adam23	0.240475	-0.0255085	0	0.017	1	0
Cxcl10	0.240475	-0.0255085	0	0.017	1	0
AABR07014512.1	0.240475	-0.0255085	0	0.017	1	0
Selp	0.240475	-0.0255085	0	0.017	1	0
Rps29	0.240475	-0.0255085	0	0.017	1	0
Efcab2	0.240475	-0.0255085	0	0.017	1	0
Pcyox1l	0.240475	-0.0255085	0	0.017	1	0
AC120486.8	0.240475	-0.0255085	0	0.017	1	0
AABR07044635.2	0.240475	-0.0255085	0	0.017	1	0
Pald1	0.255997	-0.0255085	0	0.016	1	0
Pth1r	0.272737	-0.0255085	0	0.015	1	0
Ly49i4	0.290834	-0.0255085	0	0.014	1	0
Evl	0.946882	-0.0255448	0.481	0.448	1	0.348755
Zbtb2	0.352454	-0.0255448	0.012	0.03	1	0.00855737
Zfp629	0.352454	-0.0255448	0.012	0.03	1	0.00855737
RGD1565059	0.352454	-0.0255448	0.012	0.03	1	0.00855737
Paxip1	0.352454	-0.0255448	0.012	0.03	1	0.00855737
Plekha8	0.352454	-0.0255448	0.012	0.03	1	0.00855737
Pdhx	0.352454	-0.0255448	0.012	0.03	1	0.00855737
Polr1e	0.352454	-0.0255448	0.012	0.03	1	0.00855737
Hs1bp3	0.352454	-0.0255448	0.012	0.03	1	0.00855737
Rab3gap2	0.352454	-0.0255448	0.012	0.03	1	0.00855737
Ctc1	0.352454	-0.0255448	0.012	0.03	1	0.00855737
MGC95210	0.352454	-0.0255448	0.012	0.03	1	0.00855737
Zfp236	0.352454	-0.0255448	0.012	0.03	1	0.00855737
Serf1	0.372906	-0.0255448	0.012	0.029	1	0.00855737
Alg2	0.372906	-0.0255448	0.012	0.029	1	0.00855737
Tedc1	0.372906	-0.0255448	0.012	0.029	1	0.00855737
Tmem206	0.372906	-0.0255448	0.012	0.029	1	0.00855737
Slc7a5	0.372906	-0.0255448	0.012	0.029	1	0.00855737
Ccdc112	0.39465	-0.0255448	0.012	0.028	1	0.00855737
Lmf1	0.418181	-0.0255448	0.012	0.027	1	0.00855737
Aen	0.428133	-0.0255802	0.025	0.043	1	0.0171147
Tmem159	0.428133	-0.0255802	0.025	0.043	1	0.0171147
Ankrd50	0.428133	-0.0255802	0.025	0.043	1	0.0171147
Prpf3	0.428133	-0.0255802	0.025	0.043	1	0.0171147
Endog	0.428133	-0.0255802	0.025	0.043	1	0.0171147
LOC297756	0.428133	-0.0255802	0.025	0.043	1	0.0171147
AABR07041237.1	0.428133	-0.0255802	0.025	0.043	1	0.0171147
Heatr5b	0.428133	-0.0255802	0.025	0.043	1	0.0171147
Nf2	0.428133	-0.0255802	0.025	0.043	1	0.0171147
Kif1bp	0.428133	-0.0255802	0.025	0.043	1	0.0171147
Lzic	0.449303	-0.0255802	0.025	0.042	1	0.0171147
Guf1	0.449303	-0.0255802	0.025	0.042	1	0.0171147
Heatr6	0.449303	-0.0255802	0.025	0.042	1	0.0171147
Arntl	0.471489	-0.0255802	0.025	0.041	1	0.0171147
Pdik1l	0.471489	-0.0255802	0.025	0.041	1	0.0171147
Bdh1	0.471489	-0.0255802	0.025	0.041	1	0.0171147
Krt79	0.494736	-0.0255802	0.025	0.04	1	0.0171147
Cpd	0.51909	-0.0255802	0.025	0.039	1	0.0171147
Dmap1	0.478732	-0.0256148	0.037	0.056	1	0.0256721
Usp37	0.478732	-0.0256148	0.037	0.056	1	0.0256721
Hist1h1d	0.478732	-0.0256148	0.037	0.056	1	0.0256721
Ccnh	0.499367	-0.0256148	0.037	0.055	1	0.0256721
Ltn1	0.499367	-0.0256148	0.037	0.055	1	0.0256721
Nol10	0.520792	-0.0256148	0.037	0.054	1	0.0256721
Dele1	0.520792	-0.0256148	0.037	0.054	1	0.0256721
Pdcl	0.534868	-0.0256485	0.049	0.067	1	0.0342295
Rin2	0.534868	-0.0256485	0.049	0.067	1	0.0342295
Galm	0.534868	-0.0256485	0.049	0.067	1	0.0342295
Rps6kb1	0.576325	-0.0256485	0.049	0.065	1	0.0342295
Mterf1	0.542495	-0.0256815	0.062	0.081	1	0.0427869
Acbd6	0.561373	-0.0256815	0.062	0.08	1	0.0427869
AABR07032255.2	0.561373	-0.0256815	0.062	0.08	1	0.0427869
Anapc4	0.582183	-0.0256815	0.062	0.079	1	0.0427869
Arfgap2	0.600668	-0.0256815	0.062	0.078	1	0.0427869
Fahd1	0.600668	-0.0256815	0.062	0.078	1	0.0427869
LOC103690067	0.60212	-0.0256815	0.062	0.078	1	0.0427869
Srp54a	0.400579	-0.0257137	0.062	0.09	1	0.0477926
Rif1	0.600314	-0.0257137	0.074	0.091	1	0.0513442
Rdx	0.659896	-0.0257137	0.074	0.088	1	0.0513442
As3mt	0.698911	-0.0257137	0.074	0.086	1	0.0513442
Nop14	0.385852	-0.0257451	0.074	0.106	1	0.05635
Ddi2	0.456306	-0.0257451	0.074	0.101	1	0.05635
Taf13	0.598154	-0.0257451	0.086	0.105	1	0.0599016
Gtf2a1	0.62808	-0.0257759	0.099	0.116	1	0.068459
Ahcyl1	0.662536	-0.0257759	0.099	0.114	1	0.068459
Grsf1	0.680224	-0.0257759	0.099	0.113	1	0.068459
Uimc1	0.638146	-0.025806	0.111	0.129	1	0.0770164
RGD1305089	0.654457	-0.025806	0.111	0.128	1	0.0770164
Myg1	0.671033	-0.025806	0.111	0.127	1	0.0770164
Pmpcb	0.646419	-0.0258354	0.123	0.142	1	0.0855737
Dpf2	0.683442	-0.0258642	0.136	0.152	1	0.0941311
Rnf111	0.716991	-0.0258642	0.136	0.15	1	0.0941311
Luc7l2	0.691573	-0.0259199	0.16	0.177	1	0.111246
Thoc7	0.634461	-0.0261883	0.284	0.311	1	0.201825
Itm2b	0.655542	-0.0261992	0.963	0.911	1	0.924865
AABR07050545.1	0.98692	-0.0264058	0.42	0.402	1	0.295956
Nol7	0.951847	-0.0265079	0.506	0.485	1	0.350852
LOC680200	0.212638	-0.0269951	0	0.019	1	0
Zfp954	0.212638	-0.0269951	0	0.019	1	0
LOC685933	0.212638	-0.0269951	0	0.019	1	0
AABR07009106.1	0.212638	-0.0269951	0	0.019	1	0
Chchd6	0.212638	-0.0269951	0	0.019	1	0
Stk38l	0.212638	-0.0269951	0	0.019	1	0
Cdca7	0.212638	-0.0269951	0	0.019	1	0
Harbi1	0.212638	-0.0269951	0	0.019	1	0
Gss	0.212638	-0.0269951	0	0.019	1	0
Ddx58	0.212638	-0.0269951	0	0.019	1	0
Ncald	0.212638	-0.0269951	0	0.019	1	0
LOC108351584	0.212638	-0.0269951	0	0.019	1	0
Parp3	0.212638	-0.0269951	0	0.019	1	0
Xylb	0.212638	-0.0269951	0	0.019	1	0
Shisa3	0.212638	-0.0269951	0	0.019	1	0
Slc30a1	0.212638	-0.0269951	0	0.019	1	0
Tnfrsf13b	0.212638	-0.0269951	0	0.019	1	0
Krt10	0.212638	-0.0269951	0	0.019	1	0
Hexim2	0.212638	-0.0269951	0	0.019	1	0
Slain1	0.212638	-0.0269951	0	0.019	1	0
Ncr3	0.212638	-0.0269951	0	0.019	1	0
Bcr	0.212638	-0.0269951	0	0.019	1	0
AABR07030773.1	0.212638	-0.0269951	0	0.019	1	0
Mapkbp1	0.226059	-0.0269951	0	0.018	1	0
Kcns1	0.226059	-0.0269951	0	0.018	1	0
Polr3b	0.226059	-0.0269951	0	0.018	1	0
Nuak1	0.226059	-0.0269951	0	0.018	1	0
Pdgfb	0.226059	-0.0269951	0	0.018	1	0
Pogk	0.226059	-0.0269951	0	0.018	1	0
Opn3	0.226059	-0.0269951	0	0.018	1	0
Setdb2.1	0.226059	-0.0269951	0	0.018	1	0
Itih2	0.226059	-0.0269951	0	0.018	1	0
Nisch	0.226059	-0.0269951	0	0.018	1	0
Fyttd1	0.226059	-0.0269951	0	0.018	1	0
Tnk2	0.226059	-0.0269951	0	0.018	1	0
Mttp	0.240475	-0.0269951	0	0.017	1	0
Smug1	0.240478	-0.0269951	0	0.017	1	0
Iqcb1	0.240478	-0.0269951	0	0.017	1	0
Serhl2	0.255999	-0.0269951	0	0.016	1	0
Xcr1	0.290835	-0.0269951	0	0.014	1	0
Vps33b	0.332888	-0.0270132	0.012	0.031	1	0.00855737
Pmf1	0.332888	-0.0270132	0.012	0.031	1	0.00855737
Tyw3	0.332888	-0.0270132	0.012	0.031	1	0.00855737
Clec2d2	0.332888	-0.0270132	0.012	0.031	1	0.00855737
Zfyve19	0.332888	-0.0270132	0.012	0.031	1	0.00855737
Pola1	0.332888	-0.0270132	0.012	0.031	1	0.00855737
Alg9	0.332888	-0.0270132	0.012	0.031	1	0.00855737
Lin54	0.332888	-0.0270132	0.012	0.031	1	0.00855737
Slc41a1	0.332888	-0.0270132	0.012	0.031	1	0.00855737
Ksr1	0.332888	-0.0270132	0.012	0.031	1	0.00855737
Ap5m1	0.332888	-0.0270132	0.012	0.031	1	0.00855737
Klf2	0.332888	-0.0270132	0.012	0.031	1	0.00855737
Zdhhc8	0.332888	-0.0270132	0.012	0.031	1	0.00855737
Coq5	0.332888	-0.0270132	0.012	0.031	1	0.00855737
Zfp61	0.352116	-0.0270132	0.012	0.03	1	0.00855737
Ccdc126	0.352116	-0.0270132	0.012	0.03	1	0.00855737
Atad3a	0.352116	-0.0270132	0.012	0.03	1	0.00855737
Ehd3	0.352116	-0.0270132	0.012	0.03	1	0.00855737
Gin1	0.352116	-0.0270132	0.012	0.03	1	0.00855737
Gins2	0.352116	-0.0270132	0.012	0.03	1	0.00855737
Wdr4	0.372548	-0.0270132	0.012	0.029	1	0.00855737
Plpp5	0.372906	-0.0270132	0.012	0.029	1	0.00855737
Bbs10	0.39465	-0.0270132	0.012	0.028	1	0.00855737
AABR07038873.1	0.407316	-0.0270309	0.025	0.044	1	0.0171147
Naglu	0.407316	-0.0270309	0.025	0.044	1	0.0171147
AABR07071876.1	0.427489	-0.0270309	0.025	0.043	1	0.0171147
Slf1	0.427489	-0.0270309	0.025	0.043	1	0.0171147
Mindy2	0.427489	-0.0270309	0.025	0.043	1	0.0171147
Depdc5	0.427489	-0.0270309	0.025	0.043	1	0.0171147
Pus10	0.427489	-0.0270309	0.025	0.043	1	0.0171147
Iars2	0.427489	-0.0270309	0.025	0.043	1	0.0171147
RGD1309350	0.448633	-0.0270309	0.025	0.042	1	0.0171147
Tp53i11	0.448633	-0.0270309	0.025	0.042	1	0.0171147
Hivep3	0.470791	-0.0270309	0.025	0.041	1	0.0171147
Scnm1	0.457985	-0.0270481	0.037	0.057	1	0.0256721
AABR07053650.1	0.457985	-0.0270481	0.037	0.057	1	0.0256721
Map1s	0.457985	-0.0270481	0.037	0.057	1	0.0256721
Rnf166	0.457985	-0.0270481	0.037	0.057	1	0.0256721
Faf1	0.477824	-0.0270481	0.037	0.056	1	0.0256721
LOC314140	0.477824	-0.0270481	0.037	0.056	1	0.0256721
Rab11fip2	0.498429	-0.0270481	0.037	0.055	1	0.0256721
Usf3	0.498429	-0.0270481	0.037	0.055	1	0.0256721
Tmco4	0.519823	-0.0270481	0.037	0.054	1	0.0256721
Cep192	0.519823	-0.0270481	0.037	0.054	1	0.0256721
Mblac1	0.49481	-0.027065	0.049	0.069	1	0.0342295
Kdm1a	0.533694	-0.027065	0.049	0.067	1	0.0342295
Gpn3	0.533694	-0.027065	0.049	0.067	1	0.0342295
Mettl3	0.522801	-0.0270815	0.062	0.082	1	0.0427869
Hdhd2	0.522801	-0.0270815	0.062	0.082	1	0.0427869
AABR07005588.1	0.541141	-0.0270815	0.062	0.081	1	0.0427869
Bnip1	0.559986	-0.0270815	0.062	0.08	1	0.0427869
Ndufa10	0.579344	-0.0270815	0.062	0.079	1	0.0427869
Dnajc10	0.56232	-0.0270975	0.074	0.093	1	0.0513442
AABR07029272.1	0.56232	-0.0270975	0.074	0.093	1	0.0513442
Ccdc58	0.61753	-0.0270975	0.074	0.09	1	0.0513442
Rasa2	0.412266	-0.0271133	0.074	0.104	1	0.05635
Rassf1	0.59639	-0.0271133	0.086	0.105	1	0.0599016
AABR07044388.1	0.631808	-0.0271133	0.086	0.103	1	0.0599016
Eif4ebp2	0.592954	-0.0271286	0.099	0.119	1	0.068459
Ccdc82	0.609379	-0.0271286	0.099	0.118	1	0.068459
Med29	0.652295	-0.0271437	0.111	0.128	1	0.0770164
Atad1	0.668841	-0.0271437	0.111	0.127	1	0.0770164
Btbd1	0.704974	-0.0271437	0.111	0.125	1	0.0770164
Pbdc1	0.644133	-0.0271583	0.123	0.142	1	0.0855737
Ptov1	0.691591	-0.0271583	0.123	0.139	1	0.0855737
Isca2	0.636076	-0.0271727	0.136	0.155	1	0.0941311
Snx17	0.670736	-0.0271868	0.148	0.166	1	0.102688
Dnase2	0.79082	-0.0273236	0.284	0.294	1	0.19682
Hnrnpa2b1	0.858481	-0.0274609	0.444	0.441	1	0.313071
Srp14	0.679189	-0.027569	0.58	0.601	1	0.422219
AC134224.1	0.94326	-0.0276023	0.593	0.572	1	0.4508
Ccdc88c	0.503673	-0.0284801	0.062	0.083	1	0.0427869
AABR07004993.1	0.406699	-0.0284801	0.025	0.044	1	0.0171147
Papss2	0.406699	-0.0284801	0.025	0.044	1	0.0171147
Cks1b	0.406699	-0.0284801	0.025	0.044	1	0.0171147
Rabggta	0.406699	-0.0284801	0.025	0.044	1	0.0171147
Gkap1	0.426846	-0.0284801	0.025	0.043	1	0.0171147
Ccdc80	0.426846	-0.0284801	0.025	0.043	1	0.0171147
Ftcd	0.470093	-0.0284801	0.025	0.041	1	0.0171147
Lrp8	0.572947	-0.0284801	0.025	0.037	1	0.0171147
Pja2	0.626528	-0.0284801	0.123	0.143	1	0.0855737
Ilf3	0.4937	-0.0284801	0.049	0.069	1	0.0342295
Retreg2	0.4937	-0.0284801	0.049	0.069	1	0.0342295
Flcn	0.4937	-0.0284801	0.049	0.069	1	0.0342295
Hyal2	0.512802	-0.0284801	0.049	0.068	1	0.0342295
Atf7ip	0.586758	-0.0284801	0.111	0.132	1	0.0770164
AABR07006310.1	0.602197	-0.0284801	0.111	0.131	1	0.0770164
Cfhr1	0.887061	-0.0284801	0.111	0.114	1	0.0770164
Epn1	0.314479	-0.0284801	0.012	0.033	1	0.00855737
Ldhb	0.314479	-0.0284801	0.012	0.033	1	0.00855737
Coq10a	0.314479	-0.0284801	0.012	0.033	1	0.00855737
Nr2c1	0.314479	-0.0284801	0.012	0.033	1	0.00855737
Ankrd39	0.314479	-0.0284801	0.012	0.033	1	0.00855737
F11r	0.314479	-0.0284801	0.012	0.033	1	0.00855737
Ttc39c	0.314479	-0.0284801	0.012	0.033	1	0.00855737
Timm21	0.314479	-0.0284801	0.012	0.033	1	0.00855737
Fam160a2	0.332567	-0.0284801	0.012	0.031	1	0.00855737
Vps39	0.332567	-0.0284801	0.012	0.031	1	0.00855737
Gpr155	0.351777	-0.0284801	0.012	0.03	1	0.00855737
Aacs	0.352116	-0.0284801	0.012	0.03	1	0.00855737
Acer2	0.394272	-0.0284801	0.012	0.028	1	0.00855737
Cdkn3	0.394272	-0.0284801	0.012	0.028	1	0.00855737
Slc25a51	0.543252	-0.0284801	0.074	0.094	1	0.0513442
Dap3	0.560772	-0.0284801	0.074	0.093	1	0.0513442
Rap1gds1	0.560772	-0.0284801	0.074	0.093	1	0.0513442
Prpf18	0.578717	-0.0284801	0.074	0.092	1	0.0513442
Hsd3b5	0.739517	-0.0284801	0.074	0.084	1	0.0513442
Rab1a	0.633673	-0.0284801	0.136	0.155	1	0.0941311
Arfgap1	0.438043	-0.0284801	0.037	0.058	1	0.0256721
Ikbip	0.438043	-0.0284801	0.037	0.058	1	0.0256721
Papolg	0.438043	-0.0284801	0.037	0.058	1	0.0256721
Ints11	0.457107	-0.0284801	0.037	0.057	1	0.0256721
Xrcc6	0.457107	-0.0284801	0.037	0.057	1	0.0256721
Dexi	0.457107	-0.0284801	0.037	0.057	1	0.0256721
Elp3	0.457107	-0.0284801	0.037	0.057	1	0.0256721
Ttc17	0.476916	-0.0284801	0.037	0.056	1	0.0256721
Abcb1a	0.497491	-0.0284801	0.037	0.055	1	0.0256721
Fbxl6	0.607445	-0.0284801	0.099	0.118	1	0.068459
Mif4gd	0.607445	-0.0284801	0.099	0.118	1	0.068459
Acat2	0.200133	-0.0284801	0	0.02	1	0
Zfp40	0.200133	-0.0284801	0	0.02	1	0
AABR07005618.1	0.200133	-0.0284801	0	0.02	1	0
Kif22	0.200133	-0.0284801	0	0.02	1	0
Zfp668	0.200133	-0.0284801	0	0.02	1	0
Kif11	0.200133	-0.0284801	0	0.02	1	0
Cldn12	0.200133	-0.0284801	0	0.02	1	0
Cdk6	0.200133	-0.0284801	0	0.02	1	0
Ephb6	0.200133	-0.0284801	0	0.02	1	0
P3h3	0.200133	-0.0284801	0	0.02	1	0
Rad51ap1	0.200133	-0.0284801	0	0.02	1	0
Fam78a	0.200133	-0.0284801	0	0.02	1	0
Rad51	0.200133	-0.0284801	0	0.02	1	0
Slc4a11	0.200133	-0.0284801	0	0.02	1	0
Ncoa2	0.200133	-0.0284801	0	0.02	1	0
Nsmaf	0.200133	-0.0284801	0	0.02	1	0
Pars2	0.200133	-0.0284801	0	0.02	1	0
Cyp4b1	0.200133	-0.0284801	0	0.02	1	0
Slc35a2	0.200133	-0.0284801	0	0.02	1	0
Dtx3	0.200133	-0.0284801	0	0.02	1	0
Zfp426	0.200133	-0.0284801	0	0.02	1	0
Plscr4	0.200133	-0.0284801	0	0.02	1	0
Antxr2	0.200133	-0.0284801	0	0.02	1	0
Ddx59	0.200133	-0.0284801	0	0.02	1	0
RGD1304622	0.200133	-0.0284801	0	0.02	1	0
Akt3	0.200133	-0.0284801	0	0.02	1	0
Trim37	0.200133	-0.0284801	0	0.02	1	0
Atxn7l3	0.200133	-0.0284801	0	0.02	1	0
Cacng4	0.200133	-0.0284801	0	0.02	1	0
Dpysl2	0.200133	-0.0284801	0	0.02	1	0
Fam124a	0.200133	-0.0284801	0	0.02	1	0
Pfkp	0.200133	-0.0284801	0	0.02	1	0
Eaf2	0.200133	-0.0284801	0	0.02	1	0
Gypc	0.200133	-0.0284801	0	0.02	1	0
Zfp157	0.200133	-0.0284801	0	0.02	1	0
Mphosph9	0.200133	-0.0284801	0	0.02	1	0
Ints12	0.212642	-0.0284801	0	0.019	1	0
Copg2	0.212642	-0.0284801	0	0.019	1	0
Sema4f	0.212642	-0.0284801	0	0.019	1	0
Ddb2	0.212642	-0.0284801	0	0.019	1	0
AABR07054368.1	0.212642	-0.0284801	0	0.019	1	0
Ttc39a	0.212642	-0.0284801	0	0.019	1	0
Gphn	0.212642	-0.0284801	0	0.019	1	0
Icoslg	0.212642	-0.0284801	0	0.019	1	0
Mrgprx2	0.212642	-0.0284801	0	0.019	1	0
Ndufaf1	0.226059	-0.0284801	0	0.018	1	0
Gcfc2	0.226062	-0.0284801	0	0.018	1	0
LOC100359539	0.240481	-0.0284801	0	0.017	1	0
Il1r2	0.310451	-0.0284801	0	0.013	1	0
Cxcl1	0.355062	-0.0284801	0	0.01	1	0
Gadd45gip1	0.786517	-0.0284801	0.284	0.294	1	0.19682
Ddx42	0.785292	-0.0284801	0.185	0.195	1	0.128361
Sec24c	0.577492	-0.0284801	0.086	0.106	1	0.0599016
Fgd2	0.612125	-0.0284801	0.086	0.104	1	0.0599016
AY172581.9	0.252048	-0.0288275	1	1	1	1.44241
Bag1	0.731457	-0.0296469	0.272	0.286	1	0.188262
Tmem156	0.615815	-0.0298153	0.111	0.13	1	0.0770164
Med28	0.64798	-0.0298153	0.111	0.128	1	0.0770164
Mplkip	0.573105	-0.0298303	0.099	0.12	1	0.068459
Topors	0.526611	-0.0298456	0.086	0.109	1	0.0599016
Xrn1	0.575764	-0.0298456	0.086	0.106	1	0.0599016
Runx2	0.575764	-0.0298456	0.086	0.106	1	0.0599016
Mcm6	0.52467	-0.0298613	0.074	0.095	1	0.0513442
Rchy1	0.559226	-0.0298613	0.074	0.093	1	0.0513442
Tomm34	0.485103	-0.0298774	0.062	0.084	1	0.0427869
AABR07021955.1	0.502385	-0.0298774	0.062	0.083	1	0.0427869
Tent4b	0.502385	-0.0298774	0.062	0.083	1	0.0427869
Hyi	0.520161	-0.0298774	0.062	0.082	1	0.0427869
Pdlim1	0.538436	-0.0298774	0.062	0.081	1	0.0427869
Ikzf1	0.45625	-0.0298938	0.049	0.071	1	0.0342295
Zbtb11	0.45625	-0.0298938	0.049	0.071	1	0.0342295
Arl14ep	0.474125	-0.0298938	0.049	0.07	1	0.0342295
Trmt1	0.492591	-0.0298938	0.049	0.069	1	0.0342295
Slc39a10	0.511662	-0.0298938	0.049	0.068	1	0.0342295
Slc25a20	0.552866	-0.0298938	0.049	0.066	1	0.0342295
Ubqln4	0.418881	-0.0299106	0.037	0.059	1	0.0256721
Nub1	0.418881	-0.0299106	0.037	0.059	1	0.0256721
Lrrc57	0.418881	-0.0299106	0.037	0.059	1	0.0256721
Mis18bp1	0.418881	-0.0299106	0.037	0.059	1	0.0256721
Pym1	0.418881	-0.0299106	0.037	0.059	1	0.0256721
Acot13	0.418881	-0.0299106	0.037	0.059	1	0.0256721
Zdhhc13	0.437195	-0.0299106	0.037	0.058	1	0.0256721
Dcp1b	0.437195	-0.0299106	0.037	0.058	1	0.0256721
Tmem115	0.437195	-0.0299106	0.037	0.058	1	0.0256721
Tada1	0.437195	-0.0299106	0.037	0.058	1	0.0256721
Tmem101	0.437195	-0.0299106	0.037	0.058	1	0.0256721
Zmym2	0.437195	-0.0299106	0.037	0.058	1	0.0256721
Enpp4	0.45623	-0.0299106	0.037	0.057	1	0.0256721
Flywch1	0.476009	-0.0299106	0.037	0.056	1	0.0256721
Hddc3	0.368579	-0.0299279	0.025	0.046	1	0.0171147
AABR07067506.1	0.368579	-0.0299279	0.025	0.046	1	0.0171147
Arv1	0.368579	-0.0299279	0.025	0.046	1	0.0171147
Zfp260.1	0.386888	-0.0299279	0.025	0.045	1	0.0171147
Polr2i	0.386888	-0.0299279	0.025	0.045	1	0.0171147
Nt5c2	0.386888	-0.0299279	0.025	0.045	1	0.0171147
Etv1	0.386888	-0.0299279	0.025	0.045	1	0.0171147
Nrp2	0.386888	-0.0299279	0.025	0.045	1	0.0171147
Cep128	0.406082	-0.0299279	0.025	0.044	1	0.0171147
Stx2	0.406082	-0.0299279	0.025	0.044	1	0.0171147
Fbxw7	0.426846	-0.0299279	0.025	0.043	1	0.0171147
RGD1306746	0.297152	-0.0299455	0.012	0.034	1	0.00855737
Hdhd5	0.297152	-0.0299455	0.012	0.034	1	0.00855737
Prps1	0.297152	-0.0299455	0.012	0.034	1	0.00855737
Mbip	0.297152	-0.0299455	0.012	0.034	1	0.00855737
Arhgap39	0.297152	-0.0299455	0.012	0.034	1	0.00855737
Coq2	0.297152	-0.0299455	0.012	0.034	1	0.00855737
Blzf1	0.297152	-0.0299455	0.012	0.034	1	0.00855737
Pcyt1a	0.297152	-0.0299455	0.012	0.034	1	0.00855737
Nae1	0.297152	-0.0299455	0.012	0.034	1	0.00855737
Twnk	0.314176	-0.0299455	0.012	0.033	1	0.00855737
Ogg1	0.314176	-0.0299455	0.012	0.033	1	0.00855737
Utp25	0.314176	-0.0299455	0.012	0.033	1	0.00855737
LOC100361933	0.314176	-0.0299455	0.012	0.033	1	0.00855737
Tmem170a	0.332246	-0.0299455	0.012	0.031	1	0.00855737
Wdfy2	0.351439	-0.0299455	0.012	0.03	1	0.00855737
Fermt2	0.351777	-0.0299455	0.012	0.03	1	0.00855737
AABR07002945.2	0.188461	-0.0299636	0	0.021	1	0
Uqcrb	0.188461	-0.0299636	0	0.021	1	0
Nr2f2	0.188461	-0.0299636	0	0.021	1	0
Trim3	0.188461	-0.0299636	0	0.021	1	0
Ears2	0.188461	-0.0299636	0	0.021	1	0
Cep41	0.188461	-0.0299636	0	0.021	1	0
Tmem250	0.188461	-0.0299636	0	0.021	1	0
Chst14	0.188461	-0.0299636	0	0.021	1	0
Cbx6	0.188461	-0.0299636	0	0.021	1	0
Gramd1b	0.188461	-0.0299636	0	0.021	1	0
Kif15	0.188461	-0.0299636	0	0.021	1	0
Nck2	0.188461	-0.0299636	0	0.021	1	0
Col4a4	0.188461	-0.0299636	0	0.021	1	0
Abca17	0.188461	-0.0299636	0	0.021	1	0
Tenm2	0.188461	-0.0299636	0	0.021	1	0
Zfp39	0.188461	-0.0299636	0	0.021	1	0
Tefm	0.188461	-0.0299636	0	0.021	1	0
Cbx2	0.188461	-0.0299636	0	0.021	1	0
Ppp3cc	0.188461	-0.0299636	0	0.021	1	0
Smim13	0.188461	-0.0299636	0	0.021	1	0
AABR07028749.2	0.188461	-0.0299636	0	0.021	1	0
Podnl1	0.188461	-0.0299636	0	0.021	1	0
Pdss2	0.188461	-0.0299636	0	0.021	1	0
Osbpl5	0.200137	-0.0299636	0	0.02	1	0
Acy3	0.200137	-0.0299636	0	0.02	1	0
Peli3	0.200137	-0.0299636	0	0.02	1	0
Pde4d	0.200137	-0.0299636	0	0.02	1	0
Cdk14	0.200137	-0.0299636	0	0.02	1	0
Clec2l	0.200137	-0.0299636	0	0.02	1	0
Scrn3	0.200137	-0.0299636	0	0.02	1	0
Mageh1	0.200137	-0.0299636	0	0.02	1	0
Rnf144a	0.200137	-0.0299636	0	0.02	1	0
Aff3	0.200137	-0.0299636	0	0.02	1	0
Klf7	0.200137	-0.0299636	0	0.02	1	0
Emid1	0.200137	-0.0299636	0	0.02	1	0
Pfas	0.200137	-0.0299636	0	0.02	1	0
Rhobtb2	0.200137	-0.0299636	0	0.02	1	0
Dhtkd1	0.200137	-0.0299636	0	0.02	1	0
Phkb	0.200137	-0.0299636	0	0.02	1	0
Adgrl1	0.200137	-0.0299636	0	0.02	1	0
Whrn	0.212642	-0.0299636	0	0.019	1	0
Myef2	0.212645	-0.0299636	0	0.019	1	0
AC111804.2	0.290835	-0.0299636	0	0.014	1	0
AC128960.1	0.668052	-0.0304496	0.457	0.478	1	0.336646
Eif3el1	0.536566	-0.0307255	0.296	0.334	1	0.215388
Sdhc	0.733284	-0.0308826	0.235	0.249	1	0.16259
Ndufv3.1	0.674439	-0.0309316	0.21	0.229	1	0.145475
Rpl24	0.108356	-0.0310358	1	0.975	1	1.23422
Prdx4	0.634532	-0.0310633	0.148	0.168	1	0.102688
Fam162a	0.634532	-0.0310633	0.148	0.168	1	0.102688
Eif4e3	0.600204	-0.0310913	0.136	0.157	1	0.0941311
Golph3	0.67596	-0.0310913	0.136	0.152	1	0.0941311
Rps19bp1	0.622034	-0.03112	0.123	0.143	1	0.0855737
Zc3h18	0.567601	-0.0311493	0.111	0.133	1	0.0770164
Imp4	0.540977	-0.0312099	0.086	0.108	1	0.0599016
Med1	0.330622	-0.0312412	0.062	0.095	1	0.0477926
Nrip1	0.506573	-0.0312412	0.074	0.097	1	0.0513442
Ttc9c	0.467085	-0.0312733	0.062	0.085	1	0.0427869
Prorsd1	0.455204	-0.0313061	0.049	0.071	1	0.0342295
Cdk16	0.491483	-0.0313061	0.049	0.069	1	0.0342295
Bap1	0.491483	-0.0313061	0.049	0.069	1	0.0342295
Wdr70	0.400476	-0.0313398	0.037	0.06	1	0.0256721
Senp3	0.400476	-0.0313398	0.037	0.06	1	0.0256721
Mrpl2	0.418062	-0.0313398	0.037	0.059	1	0.0256721
Thra	0.418062	-0.0313398	0.037	0.059	1	0.0256721
Rrn3	0.436347	-0.0313398	0.037	0.058	1	0.0256721
Anapc1	0.350574	-0.0313742	0.025	0.047	1	0.0171147
Tipinl1	0.350574	-0.0313742	0.025	0.047	1	0.0171147
Aamdc	0.368012	-0.0313742	0.025	0.046	1	0.0171147
Mrps30	0.368012	-0.0313742	0.025	0.046	1	0.0171147
Cpsf1	0.368012	-0.0313742	0.025	0.046	1	0.0171147
Rffl	0.368012	-0.0313742	0.025	0.046	1	0.0171147
Ctu1	0.386296	-0.0313742	0.025	0.045	1	0.0171147
Pkd1	0.386296	-0.0313742	0.025	0.045	1	0.0171147
Hs3st3b1	0.386296	-0.0313742	0.025	0.045	1	0.0171147
Ppp1r37	0.280836	-0.0314094	0.012	0.035	1	0.00855737
Dyrk1b	0.280836	-0.0314094	0.012	0.035	1	0.00855737
Ercc8	0.280836	-0.0314094	0.012	0.035	1	0.00855737
Cipc	0.280836	-0.0314094	0.012	0.035	1	0.00855737
Rmc1	0.280836	-0.0314094	0.012	0.035	1	0.00855737
Ahi1	0.296865	-0.0314094	0.012	0.034	1	0.00855737
Gstm4	0.296865	-0.0314094	0.012	0.034	1	0.00855737
Fam177a1	0.296865	-0.0314094	0.012	0.034	1	0.00855737
Nbeal1	0.296865	-0.0314094	0.012	0.034	1	0.00855737
Eral1	0.296865	-0.0314094	0.012	0.034	1	0.00855737
Vps33a	0.296865	-0.0314094	0.012	0.034	1	0.00855737
Me1	0.313872	-0.0314094	0.012	0.033	1	0.00855737
Pttg1	0.313872	-0.0314094	0.012	0.033	1	0.00855737
Phospho2	0.332246	-0.0314094	0.012	0.031	1	0.00855737
Coq8b	0.351439	-0.0314094	0.012	0.03	1	0.00855737
Plce1	0.177553	-0.0314456	0	0.022	1	0
Gnb4	0.177553	-0.0314456	0	0.022	1	0
Adgrl4	0.177553	-0.0314456	0	0.022	1	0
Mad2l1	0.177553	-0.0314456	0	0.022	1	0
Rad18	0.177553	-0.0314456	0	0.022	1	0
LOC100359916	0.177553	-0.0314456	0	0.022	1	0
Tmem53	0.177553	-0.0314456	0	0.022	1	0
Nudc	0.177553	-0.0314456	0	0.022	1	0
Cysltr1	0.177553	-0.0314456	0	0.022	1	0
LOC690035	0.177553	-0.0314456	0	0.022	1	0
Timeless	0.177553	-0.0314456	0	0.022	1	0
Thop1	0.177553	-0.0314456	0	0.022	1	0
Spsb4	0.177553	-0.0314456	0	0.022	1	0
Tp53i3	0.177553	-0.0314456	0	0.022	1	0
Smim22	0.177553	-0.0314456	0	0.022	1	0
Ptges3l	0.177553	-0.0314456	0	0.022	1	0
LOC100362339	0.177553	-0.0314456	0	0.022	1	0
Nsun6	0.177553	-0.0314456	0	0.022	1	0
Ero1b	0.177553	-0.0314456	0	0.022	1	0
Tm6sf2	0.177553	-0.0314456	0	0.022	1	0
Cyyr1	0.177553	-0.0314456	0	0.022	1	0
Cd200r1l	0.177553	-0.0314456	0	0.022	1	0
Vps8	0.177553	-0.0314456	0	0.022	1	0
Zbtb12	0.177553	-0.0314456	0	0.022	1	0
Lta	0.177553	-0.0314456	0	0.022	1	0
Flt3	0.177553	-0.0314456	0	0.022	1	0
Baiap2l1	0.177553	-0.0314456	0	0.022	1	0
Paox	0.188465	-0.0314456	0	0.021	1	0
Pacs1	0.188465	-0.0314456	0	0.021	1	0
Dnmbp	0.188465	-0.0314456	0	0.021	1	0
Sv2a	0.188465	-0.0314456	0	0.021	1	0
Mturn	0.188465	-0.0314456	0	0.021	1	0
Dcaf17	0.188465	-0.0314456	0	0.021	1	0
Espn	0.188465	-0.0314456	0	0.021	1	0
Gprasp1	0.188465	-0.0314456	0	0.021	1	0
Camkmt	0.188465	-0.0314456	0	0.021	1	0
Cd28	0.188465	-0.0314456	0	0.021	1	0
Morc2	0.188465	-0.0314456	0	0.021	1	0
AABR07028908.2	0.188465	-0.0314456	0	0.021	1	0
Nr4a2	0.212648	-0.0314456	0	0.019	1	0
Ccl1	0.38059	-0.0314456	0	0.009	1	0
Ap2m1	0.760201	-0.0317258	0.37	0.38	1	0.256721
Clk1	0.655823	-0.0322322	0.185	0.205	1	0.128361
Mgmt	0.601878	-0.0322717	0.173	0.196	1	0.119803
Srrm2	0.8489	-0.0322917	0.531	0.522	1	0.377979
Slc50a1	0.596866	-0.032312	0.16	0.184	1	0.111246
Zfp638	0.631997	-0.0323531	0.148	0.168	1	0.102688
Cops4	0.57012	-0.0323951	0.136	0.159	1	0.0941311
Acot9	0.561279	-0.0324381	0.123	0.147	1	0.0855737
Rbm27	0.575547	-0.0324381	0.123	0.146	1	0.0855737
Oma1	0.507755	-0.0325729	0.086	0.11	1	0.0599016
Tmem199	0.555638	-0.0325729	0.086	0.107	1	0.0599016
Ufsp2	0.488956	-0.0326198	0.074	0.098	1	0.0513442
C1galt1	0.505128	-0.0326198	0.074	0.097	1	0.0513442
Gbf1	0.521714	-0.0326198	0.074	0.095	1	0.0513442
Dhrs7b	0.556139	-0.0326198	0.074	0.093	1	0.0513442
Sacm1l	0.612602	-0.0326198	0.074	0.09	1	0.0513442
Sumo4	0.742009	-0.0326198	0.42	0.429	1	0.295956
Rbm28	0.276676	-0.0326679	0.049	0.085	1	0.0392352
Dynll2	0.311879	-0.0326679	0.049	0.082	1	0.0392352
Tiprl	0.482596	-0.0326679	0.062	0.084	1	0.0427869
Srek1	0.454159	-0.0327171	0.049	0.071	1	0.0342295
Zfp180	0.382804	-0.0327675	0.037	0.061	1	0.0256721
Tmcc3	0.399686	-0.0327675	0.037	0.06	1	0.0256721
Etaa1	0.399686	-0.0327675	0.037	0.06	1	0.0256721
Pigc	0.399686	-0.0327675	0.037	0.06	1	0.0256721
Gfer	0.399686	-0.0327675	0.037	0.06	1	0.0256721
Nrm	0.417244	-0.0327675	0.037	0.059	1	0.0256721
Aatf	0.333423	-0.032819	0.025	0.048	1	0.0171147
AABR07026317.1	0.333423	-0.032819	0.025	0.048	1	0.0171147
Eif2b1	0.333423	-0.032819	0.025	0.048	1	0.0171147
Setd1a	0.350031	-0.032819	0.025	0.047	1	0.0171147
Zfp746	0.350031	-0.032819	0.025	0.047	1	0.0171147
Per3	0.350031	-0.032819	0.025	0.047	1	0.0171147
RGD1565622	0.367445	-0.032819	0.025	0.046	1	0.0171147
Eif3m	0.903367	-0.0328612	0.667	0.615	1	0.47211
Rad1	0.265464	-0.0328719	0.012	0.036	1	0.00855737
Ampd2	0.265464	-0.0328719	0.012	0.036	1	0.00855737
Prrc2b	0.265464	-0.0328719	0.012	0.036	1	0.00855737
Cpm	0.265464	-0.0328719	0.012	0.036	1	0.00855737
Prim2	0.265464	-0.0328719	0.012	0.036	1	0.00855737
Kit	0.265464	-0.0328719	0.012	0.036	1	0.00855737
Ints9	0.265464	-0.0328719	0.012	0.036	1	0.00855737
Plekha5	0.280564	-0.0328719	0.012	0.035	1	0.00855737
Btbd19	0.280564	-0.0328719	0.012	0.035	1	0.00855737
Wdr24	0.280564	-0.0328719	0.012	0.035	1	0.00855737
Tmem106a	0.280564	-0.0328719	0.012	0.035	1	0.00855737
Rhbdd1	0.296577	-0.0328719	0.012	0.034	1	0.00855737
Urb1	0.296577	-0.0328719	0.012	0.034	1	0.00855737
Mex3b	0.167348	-0.032926	0	0.023	1	0
Dchs1	0.167348	-0.032926	0	0.023	1	0
F2rl2	0.167348	-0.032926	0	0.023	1	0
Wls	0.167348	-0.032926	0	0.023	1	0
Zfp46	0.167348	-0.032926	0	0.023	1	0
Tmem201	0.167348	-0.032926	0	0.023	1	0
AABR07039111.1	0.167348	-0.032926	0	0.023	1	0
Fxyd6	0.167348	-0.032926	0	0.023	1	0
Eef1aknmt	0.167348	-0.032926	0	0.023	1	0
Axin2	0.167348	-0.032926	0	0.023	1	0
Tepsin	0.167348	-0.032926	0	0.023	1	0
Ift88	0.167348	-0.032926	0	0.023	1	0
Zfp346	0.167348	-0.032926	0	0.023	1	0
Sfmbt1	0.167348	-0.032926	0	0.023	1	0
March3	0.167348	-0.032926	0	0.023	1	0
Lsr	0.177557	-0.032926	0	0.022	1	0
Plk4	0.177557	-0.032926	0	0.022	1	0
Rwdd3	0.177557	-0.032926	0	0.022	1	0
Setd3	0.177557	-0.032926	0	0.022	1	0
Pla2g6	0.177557	-0.032926	0	0.022	1	0
Snx19	0.177557	-0.032926	0	0.022	1	0
Twsg1	0.177557	-0.032926	0	0.022	1	0
Erg	0.177557	-0.032926	0	0.022	1	0
Anks3	0.188468	-0.032926	0	0.021	1	0
Lifr	0.20014	-0.032926	0	0.02	1	0
Cenpf	0.212651	-0.032926	0	0.019	1	0
Atox1	0.598666	-0.0330674	0.728	0.776	1	0.588528
Taf7	0.632466	-0.0333789	0.21	0.232	1	0.145475
Abhd17b	0.786724	-0.0334293	0.198	0.207	1	0.136918
Srsf7	0.624497	-0.0335333	0.173	0.194	1	0.119803
Acyp1	0.413294	-0.0336978	0.123	0.159	1	0.0905795
Eif5b	0.581601	-0.0336978	0.136	0.158	1	0.0941311
Scoc	0.53437	-0.0338135	0.111	0.135	1	0.0770164
Smn1	0.521536	-0.0338734	0.099	0.123	1	0.068459
Dock8	0.672885	-0.0339345	0.346	0.365	1	0.244612
Ankmy2	0.490948	-0.0339345	0.086	0.111	1	0.0599016
Aifm1	0.506166	-0.0339345	0.086	0.11	1	0.0599016
RGD1310507	0.394086	-0.0339971	0.062	0.09	1	0.0477926
Sh3bp1	0.471816	-0.0339971	0.074	0.099	1	0.0513442
Comtd1	0.487546	-0.0339971	0.074	0.098	1	0.0513442
Trappc8	0.503686	-0.0339971	0.074	0.097	1	0.0513442
Cnbp	0.938861	-0.0340183	0.593	0.553	1	0.41576
Armc1	0.43267	-0.0340611	0.062	0.087	1	0.0427869
Rapgef2	0.448423	-0.0340611	0.062	0.086	1	0.0427869
Hmbs	0.403189	-0.0341267	0.049	0.075	1	0.0342295
Med23	0.419274	-0.0341267	0.049	0.073	1	0.0342295
Mau2	0.453115	-0.0341267	0.049	0.071	1	0.0342295
Pus1	0.453115	-0.0341267	0.049	0.071	1	0.0342295
LOC691143	0.470896	-0.0341267	0.049	0.07	1	0.0342295
Ctcf	0.796413	-0.0341938	0.296	0.303	1	0.205377
Eef1akmt2	0.365842	-0.0341938	0.037	0.062	1	0.0256721
Slc52a2	0.382042	-0.0341938	0.037	0.061	1	0.0256721
Fasn	0.398896	-0.0341938	0.037	0.06	1	0.0256721
RGD1565685	0.416426	-0.0341938	0.037	0.059	1	0.0256721
Cox18	0.416426	-0.0341938	0.037	0.059	1	0.0256721
Lrwd1	0.416426	-0.0341938	0.037	0.059	1	0.0256721
P4hb	0.649848	-0.0342486	0.272	0.294	1	0.193268
C2cd5	0.317089	-0.0342625	0.025	0.049	1	0.0171147
Pdxdc1	0.317089	-0.0342625	0.025	0.049	1	0.0171147
Cep95	0.317089	-0.0342625	0.025	0.049	1	0.0171147
Mvd	0.317089	-0.0342625	0.025	0.049	1	0.0171147
Lmnb1	0.332903	-0.0342625	0.025	0.048	1	0.0171147
AABR07046628.1	0.349488	-0.0342625	0.025	0.047	1	0.0171147
Ecm1	0.467304	-0.0342625	0.025	0.041	1	0.0171147
Minpp1	0.250978	-0.0343328	0.012	0.037	1	0.00855737
Nup214	0.250978	-0.0343328	0.012	0.037	1	0.00855737
Usp11	0.250978	-0.0343328	0.012	0.037	1	0.00855737
Zfp472	0.250978	-0.0343328	0.012	0.037	1	0.00855737
Grk4	0.250978	-0.0343328	0.012	0.037	1	0.00855737
Kif21b	0.250978	-0.0343328	0.012	0.037	1	0.00855737
Rhobtb1	0.250978	-0.0343328	0.012	0.037	1	0.00855737
Sept10	0.250978	-0.0343328	0.012	0.037	1	0.00855737
AC106932.1	0.265207	-0.0343328	0.012	0.036	1	0.00855737
Gpr182	0.280291	-0.0343328	0.012	0.035	1	0.00855737
Zfp810	0.280291	-0.0343328	0.012	0.035	1	0.00855737
Mon1a	0.280291	-0.0343328	0.012	0.035	1	0.00855737
Calml4	0.296577	-0.0343328	0.012	0.034	1	0.00855737
Cemip	0.15779	-0.0344049	0	0.024	1	0
Atp2b2	0.15779	-0.0344049	0	0.024	1	0
Phc1	0.15779	-0.0344049	0	0.024	1	0
Smox	0.15779	-0.0344049	0	0.024	1	0
Ndc1	0.15779	-0.0344049	0	0.024	1	0
Tbc1d8b	0.15779	-0.0344049	0	0.024	1	0
Enox2	0.15779	-0.0344049	0	0.024	1	0
Ppp1r36	0.15779	-0.0344049	0	0.024	1	0
Peak1	0.15779	-0.0344049	0	0.024	1	0
Uhrf1	0.15779	-0.0344049	0	0.024	1	0
Nhej1	0.15779	-0.0344049	0	0.024	1	0
Fer	0.15779	-0.0344049	0	0.024	1	0
Gemin4	0.15779	-0.0344049	0	0.024	1	0
AABR07016845.1	0.15779	-0.0344049	0	0.024	1	0
Cdc23	0.15779	-0.0344049	0	0.024	1	0
Mpped1	0.15779	-0.0344049	0	0.024	1	0
Scrn1	0.167352	-0.0344049	0	0.023	1	0
RGD1309540	0.167352	-0.0344049	0	0.023	1	0
Slc30a4	0.167352	-0.0344049	0	0.023	1	0
Idnk	0.167352	-0.0344049	0	0.023	1	0
Tctex1d2	0.167352	-0.0344049	0	0.023	1	0
Cdk1	0.167352	-0.0344049	0	0.023	1	0
Fam220a	0.167352	-0.0344049	0	0.023	1	0
Rcc1l	0.167352	-0.0344049	0	0.023	1	0
Il4i1	0.177557	-0.0344049	0	0.022	1	0
Ydjc	0.177557	-0.0344049	0	0.022	1	0
Sirt3	0.177561	-0.0344049	0	0.022	1	0
Reep6	0.177561	-0.0344049	0	0.022	1	0
Noa1	0.177561	-0.0344049	0	0.022	1	0
AC103129.1	0.188468	-0.0344049	0	0.021	1	0
Siglec10	0.188471	-0.0344049	0	0.021	1	0
Ube2n	0.643033	-0.0344196	0.247	0.269	1	0.171147
Zfp91	0.697717	-0.0344196	0.247	0.263	1	0.171147
Smarca5	0.599429	-0.0344788	0.235	0.26	1	0.16259
Wbp4	0.688841	-0.034664	0.198	0.214	1	0.136918
Psme2	0.601578	-0.0348416	0.58	0.605	1	0.422219
Ppp1r10	0.674934	-0.0348609	0.16	0.177	1	0.111246
Dipk1a	0.579316	-0.0349993	0.136	0.158	1	0.0941311
Hspa8	0.607886	-0.0350528	0.691	0.703	1	0.524265
Grhpr	0.61333	-0.0350708	0.111	0.13	1	0.0820221
Txndc17	0.703502	-0.035206	0.321	0.337	1	0.222492
Ocel1	0.505104	-0.0352185	0.099	0.124	1	0.068459
Itgb1bp1	0.489395	-0.0352949	0.086	0.111	1	0.0599016
Cdk5rap3	0.50458	-0.0352949	0.086	0.11	1	0.0599016
Btaf1	0.486138	-0.0353731	0.074	0.098	1	0.0513442
Thap3	0.431516	-0.035453	0.062	0.087	1	0.0427869
Foxo1	0.38672	-0.0355349	0.049	0.076	1	0.0342295
Rabgap1	0.38672	-0.0355349	0.049	0.076	1	0.0342295
Tmem87a	0.402236	-0.0355349	0.049	0.075	1	0.0342295
Pds5a	0.402236	-0.0355349	0.049	0.075	1	0.0342295
Vcl	0.418292	-0.0355349	0.049	0.073	1	0.0342295
Slc12a7	0.434899	-0.0355349	0.049	0.072	1	0.0342295
Rpp14	0.469822	-0.0355349	0.049	0.07	1	0.0342295
Ndufa2	0.610834	-0.0355349	0.432	0.459	1	0.314525
Limd2	0.920606	-0.0355349	0.765	0.637	1	0.580615
Timm8b	0.716438	-0.0356045	0.247	0.261	1	0.171147
Gpr89b	0.349567	-0.0356186	0.037	0.063	1	0.0256721
Vipas39	0.365108	-0.0356186	0.037	0.062	1	0.0256721
Vars	0.381281	-0.0356186	0.037	0.061	1	0.0256721
Tap2	0.398107	-0.0356186	0.037	0.06	1	0.0256721
Psmd13	0.676273	-0.0356756	0.235	0.253	1	0.16259
Armc10	0.301534	-0.0357044	0.025	0.05	1	0.0171147
Phf21a	0.316591	-0.0357044	0.025	0.049	1	0.0171147
Zfp512	0.316591	-0.0357044	0.025	0.049	1	0.0171147
Tsc22d1	0.316591	-0.0357044	0.025	0.049	1	0.0171147
Coq9	0.316591	-0.0357044	0.025	0.049	1	0.0171147
Mov10	0.332383	-0.0357044	0.025	0.048	1	0.0171147
Tgfbr2	0.332383	-0.0357044	0.025	0.048	1	0.0171147
Mppe1	0.332383	-0.0357044	0.025	0.048	1	0.0171147
Cyp2u1	0.349488	-0.0357044	0.025	0.047	1	0.0171147
Enpp3	0.23732	-0.0357923	0.012	0.038	1	0.00855737
Pcgf6	0.23732	-0.0357923	0.012	0.038	1	0.00855737
Cacfd1	0.23732	-0.0357923	0.012	0.038	1	0.00855737
RNaseP-nuc.9	0.23732	-0.0357923	0.012	0.038	1	0.00855737
Nbas	0.23732	-0.0357923	0.012	0.038	1	0.00855737
Mroh1	0.23732	-0.0357923	0.012	0.038	1	0.00855737
Abhd14a	0.23732	-0.0357923	0.012	0.038	1	0.00855737
Get4	0.23732	-0.0357923	0.012	0.038	1	0.00855737
Pogz	0.250734	-0.0357923	0.012	0.037	1	0.00855737
Fktn	0.250734	-0.0357923	0.012	0.037	1	0.00855737
AABR07053771.1	0.264949	-0.0357923	0.012	0.036	1	0.00855737
Cbx7	0.264949	-0.0357923	0.012	0.036	1	0.00855737
Hgf	0.265207	-0.0357923	0.012	0.036	1	0.00855737
Osgin1	0.280019	-0.0357923	0.012	0.035	1	0.00855737
Fbxo5	0.148832	-0.0358823	0	0.025	1	0
Eps8l2	0.148832	-0.0358823	0	0.025	1	0
Tmem216	0.148832	-0.0358823	0	0.025	1	0
AABR07006275.1	0.148832	-0.0358823	0	0.025	1	0
Tdrkh	0.148832	-0.0358823	0	0.025	1	0
Mpped2	0.148832	-0.0358823	0	0.025	1	0
Gins1	0.148832	-0.0358823	0	0.025	1	0
Rtel1	0.148832	-0.0358823	0	0.025	1	0
Dhx57	0.148832	-0.0358823	0	0.025	1	0
Mettl1	0.148832	-0.0358823	0	0.025	1	0
Snupn	0.148832	-0.0358823	0	0.025	1	0
Uba7	0.148832	-0.0358823	0	0.025	1	0
Baiap3	0.148832	-0.0358823	0	0.025	1	0
Fbxw17	0.148832	-0.0358823	0	0.025	1	0
Dsc2	0.148832	-0.0358823	0	0.025	1	0
Mdc1	0.148832	-0.0358823	0	0.025	1	0
Tcf19	0.148832	-0.0358823	0	0.025	1	0
Art4	0.157795	-0.0358823	0	0.024	1	0
Tnfrsf25	0.157795	-0.0358823	0	0.024	1	0
Btbd6	0.157795	-0.0358823	0	0.024	1	0
Lemd3	0.157795	-0.0358823	0	0.024	1	0
Prss39	0.157795	-0.0358823	0	0.024	1	0
Slamf1	0.157795	-0.0358823	0	0.024	1	0
Zpbp2	0.157795	-0.0358823	0	0.024	1	0
Tanc2	0.157795	-0.0358823	0	0.024	1	0
Zfp219	0.157795	-0.0358823	0	0.024	1	0
Mbtps1	0.157795	-0.0358823	0	0.024	1	0
Tspan8	0.167352	-0.0358823	0	0.023	1	0
Ly49s7	0.167356	-0.0358823	0	0.023	1	0
Slc45a3	0.167356	-0.0358823	0	0.023	1	0
Fpgt	0.177561	-0.0358823	0	0.022	1	0
Ift80	0.177564	-0.0358823	0	0.022	1	0
Angptl6	0.188474	-0.0358823	0	0.021	1	0
Txndc9	0.593761	-0.0360533	0.173	0.196	1	0.119803
Ap1s1	0.52736	-0.0363853	0.123	0.149	1	0.0855737
Cst7	0.554968	-0.0363853	0.123	0.147	1	0.0855737
Adnp	0.554968	-0.0363853	0.123	0.147	1	0.0855737
Mx1	0.335504	-0.0364729	0.247	0.308	1	0.19117
LOC103692785	0.785328	-0.0364729	0.457	0.454	1	0.326634
Jagn1	0.461294	-0.0365624	0.099	0.127	1	0.068459
Timm29	0.48905	-0.0365624	0.099	0.125	1	0.068459
Smim19	0.502996	-0.036654	0.086	0.11	1	0.0599016
Gbp5	0.303604	-0.0367477	0.062	0.098	1	0.0477926
Dctn5	0.453806	-0.0367477	0.074	0.1	1	0.0513442
Cyhr1	0.453806	-0.0367477	0.074	0.1	1	0.0513442
Huwe1	0.40036	-0.0368436	0.062	0.089	1	0.0427869
Nol12	0.40036	-0.0368436	0.062	0.089	1	0.0427869
Rtca	0.415135	-0.0368436	0.062	0.088	1	0.0427869
AABR07032135.1	0.446052	-0.0368436	0.062	0.086	1	0.0427869
Emc10	0.661499	-0.0368714	0.235	0.254	1	0.16259
Prdx1	0.626987	-0.0369219	0.617	0.654	1	0.482932
Smarcad1	0.401285	-0.0369417	0.049	0.075	1	0.0342295
Esf1	0.388705	-0.0370421	0.185	0.231	1	0.138372
Prim1	0.181064	-0.0370421	0.025	0.062	1	0.0221205
LOC100909912	0.333955	-0.0370421	0.037	0.064	1	0.0256721
Rbfa	0.348859	-0.0370421	0.037	0.063	1	0.0256721
Iars	0.38052	-0.0370421	0.037	0.061	1	0.0256721
AABR07071891.1	0.397319	-0.0370421	0.037	0.06	1	0.0256721
Pcyt2	0.397319	-0.0370421	0.037	0.06	1	0.0256721
B4galt7	0.286722	-0.037145	0.025	0.051	1	0.0171147
Kdm2b	0.286722	-0.037145	0.025	0.051	1	0.0171147
Men1	0.301058	-0.037145	0.025	0.05	1	0.0171147
Rspo1	0.316094	-0.037145	0.025	0.049	1	0.0171147
Zfp496	0.316094	-0.037145	0.025	0.049	1	0.0171147
Dhcr24	0.403614	-0.037145	0.025	0.044	1	0.0171147
Kif16b	0.224439	-0.0372503	0.012	0.039	1	0.00855737
Snx21	0.224439	-0.0372503	0.012	0.039	1	0.00855737
Mfsd10	0.224439	-0.0372503	0.012	0.039	1	0.00855737
Snap47	0.224439	-0.0372503	0.012	0.039	1	0.00855737
Prkca	0.224439	-0.0372503	0.012	0.039	1	0.00855737
Polb	0.224439	-0.0372503	0.012	0.039	1	0.00855737
Naa25	0.224439	-0.0372503	0.012	0.039	1	0.00855737
Xpot	0.237089	-0.0372503	0.012	0.038	1	0.00855737
Vrk2	0.237089	-0.0372503	0.012	0.038	1	0.00855737
Tsen15	0.237089	-0.0372503	0.012	0.038	1	0.00855737
Trmt2a	0.237089	-0.0372503	0.012	0.038	1	0.00855737
Plcg2	0.237089	-0.0372503	0.012	0.038	1	0.00855737
Cnr2	0.25049	-0.0372503	0.012	0.037	1	0.00855737
Vwa5a	0.25049	-0.0372503	0.012	0.037	1	0.00855737
Spats2l	0.25049	-0.0372503	0.012	0.037	1	0.00855737
Ndufaf4	0.250734	-0.0372503	0.012	0.037	1	0.00855737
Colec10	0.312959	-0.0372503	0.012	0.033	1	0.00855737
Parp9	0.497246	-0.0373117	0.16	0.192	1	0.116252
Meis3	0.140428	-0.0373583	0	0.026	1	0
Lrat	0.140428	-0.0373583	0	0.026	1	0
Ntng1	0.140428	-0.0373583	0	0.026	1	0
Gstcd	0.140428	-0.0373583	0	0.026	1	0
Rabepk	0.140428	-0.0373583	0	0.026	1	0
Spint1	0.140428	-0.0373583	0	0.026	1	0
Procr	0.140428	-0.0373583	0	0.026	1	0
Ago4	0.140428	-0.0373583	0	0.026	1	0
Qpct	0.140428	-0.0373583	0	0.026	1	0
Zfyve1	0.140428	-0.0373583	0	0.026	1	0
Cyp4f5	0.140428	-0.0373583	0	0.026	1	0
Tef	0.140428	-0.0373583	0	0.026	1	0
Mlh1	0.140428	-0.0373583	0	0.026	1	0
Rasl10a	0.140428	-0.0373583	0	0.026	1	0
Specc1	0.140428	-0.0373583	0	0.026	1	0
Cbx4	0.140428	-0.0373583	0	0.026	1	0
Tmem161a	0.140428	-0.0373583	0	0.026	1	0
Zfhx3	0.140428	-0.0373583	0	0.026	1	0
Dhx37	0.140428	-0.0373583	0	0.026	1	0
LOC102552527	0.148837	-0.0373583	0	0.025	1	0
Pip5k1b	0.148837	-0.0373583	0	0.025	1	0
Plgrkt	0.148837	-0.0373583	0	0.025	1	0
Eps8	0.148837	-0.0373583	0	0.025	1	0
Maco1	0.148837	-0.0373583	0	0.025	1	0
Noc2l	0.148837	-0.0373583	0	0.025	1	0
Taf4b	0.148837	-0.0373583	0	0.025	1	0
Fxyd7	0.157799	-0.0373583	0	0.024	1	0
Mylpf	0.157799	-0.0373583	0	0.024	1	0
Zpr1	0.568044	-0.037501	0.148	0.172	1	0.102688
Adh5	0.49876	-0.0376986	0.123	0.151	1	0.0855737
Pla2g15	0.511924	-0.0376986	0.123	0.15	1	0.0855737
Gpr18	0.53898	-0.0376986	0.123	0.148	1	0.0855737
RGD1304587	0.487367	-0.0379051	0.099	0.125	1	0.068459
Cyp2a1	0.610464	-0.0379051	0.099	0.116	1	0.068459
Wdr33	0.457108	-0.0380119	0.086	0.113	1	0.0599016
Decr1	0.532695	-0.0381211	0.074	0.094	1	0.0513442
Sept7	0.849159	-0.0381432	0.519	0.497	1	0.364415
Selenot	0.232883	-0.0382328	0.049	0.089	1	0.0392352
LOC100363537	0.414015	-0.0382328	0.062	0.088	1	0.0427869
Suco	0.414015	-0.0382328	0.062	0.088	1	0.0427869
Ctdp1	0.414015	-0.0382328	0.062	0.088	1	0.0427869
Akap8l	0.444869	-0.0382328	0.062	0.086	1	0.0427869
Mtss1	0.210081	-0.0383471	0.037	0.076	1	0.0306779
Abhd12	0.355521	-0.0383471	0.049	0.078	1	0.0342295
Thyn1	0.355521	-0.0383471	0.049	0.078	1	0.0342295
Pcf11	0.369943	-0.0383471	0.049	0.077	1	0.0342295
Tpd52l2	0.369943	-0.0383471	0.049	0.077	1	0.0342295
Arfgap3	0.384876	-0.0383471	0.049	0.076	1	0.0342295
Tor1aip2.1	0.400334	-0.0383471	0.049	0.075	1	0.0342295
Aco1	0.41633	-0.0383471	0.049	0.073	1	0.0342295
Entpd5	0.41633	-0.0383471	0.049	0.073	1	0.0342295
Maf1	0.594802	-0.0383616	0.198	0.221	1	0.136918
Ndufb11	0.594989	-0.0383894	0.593	0.608	1	0.430777
Akt1s1	0.164114	-0.0384642	0.025	0.064	1	0.0221205
Brd3	0.318984	-0.0384642	0.037	0.065	1	0.0256721
Rpf2	0.318984	-0.0384642	0.037	0.065	1	0.0256721
Chfr	0.318984	-0.0384642	0.037	0.065	1	0.0256721
Pno1	0.333274	-0.0384642	0.037	0.064	1	0.0256721
Cluap1	0.333274	-0.0384642	0.037	0.064	1	0.0256721
Ruvbl2	0.363641	-0.0384642	0.037	0.062	1	0.0256721
Abcg1	0.551972	-0.0385689	0.173	0.199	1	0.119803
Gpatch4	0.27262	-0.0385841	0.025	0.052	1	0.0171147
Mrrf	0.27262	-0.0385841	0.025	0.052	1	0.0171147
Haus4	0.27262	-0.0385841	0.025	0.052	1	0.0171147
Wdr36	0.27262	-0.0385841	0.025	0.052	1	0.0171147
Socs6	0.27262	-0.0385841	0.025	0.052	1	0.0171147
Plpp1	0.286267	-0.0385841	0.025	0.051	1	0.0171147
Wdtc1	0.286267	-0.0385841	0.025	0.051	1	0.0171147
Actr1b	0.286267	-0.0385841	0.025	0.051	1	0.0171147
Cluh	0.286267	-0.0385841	0.025	0.051	1	0.0171147
AC097784.1	0.300582	-0.0385841	0.025	0.05	1	0.0171147
Sft2d2	0.300582	-0.0385841	0.025	0.05	1	0.0171147
Akr1c15	0.300582	-0.0385841	0.025	0.05	1	0.0171147
RT1-CE7	0.315596	-0.0385841	0.025	0.049	1	0.0171147
Efl1	0.212287	-0.0387068	0.012	0.04	1	0.00855737
P2ry13	0.212287	-0.0387068	0.012	0.04	1	0.00855737
Phtf2	0.212287	-0.0387068	0.012	0.04	1	0.00855737
Dennd1a	0.212287	-0.0387068	0.012	0.04	1	0.00855737
Tmem186	0.212287	-0.0387068	0.012	0.04	1	0.00855737
Wdr81	0.212287	-0.0387068	0.012	0.04	1	0.00855737
Oxld1	0.212287	-0.0387068	0.012	0.04	1	0.00855737
Mapk1	0.212287	-0.0387068	0.012	0.04	1	0.00855737
Sh2b2	0.212287	-0.0387068	0.012	0.04	1	0.00855737
Pstk	0.22422	-0.0387068	0.012	0.039	1	0.00855737
Gabrr2	0.22422	-0.0387068	0.012	0.039	1	0.00855737
Tbrg4	0.22422	-0.0387068	0.012	0.039	1	0.00855737
Tma16	0.22422	-0.0387068	0.012	0.039	1	0.00855737
Acsl3	0.250245	-0.0387068	0.012	0.037	1	0.00855737
Mark4	0.132538	-0.0388326	0	0.027	1	0
St6galnac3	0.132538	-0.0388326	0	0.027	1	0
Clec4a	0.132538	-0.0388326	0	0.027	1	0
Knstrn	0.132538	-0.0388326	0	0.027	1	0
Cptp	0.132538	-0.0388326	0	0.027	1	0
Rab33a	0.132538	-0.0388326	0	0.027	1	0
Prkch	0.132538	-0.0388326	0	0.027	1	0
Kpna3	0.132538	-0.0388326	0	0.027	1	0
Ccdc66	0.132538	-0.0388326	0	0.027	1	0
Gcsam	0.132538	-0.0388326	0	0.027	1	0
Ppm1f	0.132538	-0.0388326	0	0.027	1	0
Yars2	0.132538	-0.0388326	0	0.027	1	0
Syce1l	0.132538	-0.0388326	0	0.027	1	0
Lss	0.132538	-0.0388326	0	0.027	1	0
Slc7a1	0.132538	-0.0388326	0	0.027	1	0
AABR07000658.2	0.140433	-0.0388326	0	0.026	1	0
Zfp428	0.140433	-0.0388326	0	0.026	1	0
Fam151b	0.140433	-0.0388326	0	0.026	1	0
Prkacb	0.140433	-0.0388326	0	0.026	1	0
Nol6	0.140433	-0.0388326	0	0.026	1	0
Fastkd2	0.140433	-0.0388326	0	0.026	1	0
Prmt7	0.140433	-0.0388326	0	0.026	1	0
Aqp1	0.148841	-0.0388326	0	0.025	1	0
P3h1	0.148841	-0.0388326	0	0.025	1	0
Snx8	0.148841	-0.0388326	0	0.025	1	0
RGD1306556	0.148841	-0.0388326	0	0.025	1	0
Klra22	0.188478	-0.0388326	0	0.021	1	0
Ssr1	0.545491	-0.0388967	0.136	0.161	1	0.0941311
Psme4	0.558879	-0.0388967	0.136	0.159	1	0.0941311
Mrto4	0.459015	-0.0391273	0.111	0.141	1	0.0770164
Dnajc7	0.632579	-0.0391536	0.235	0.256	1	0.167596
Dhps	0.44471	-0.0392465	0.099	0.128	1	0.068459
Gipc1	0.414518	-0.0393684	0.086	0.116	1	0.0599016
Arl6ip4	0.427884	-0.0393684	0.086	0.115	1	0.0599016
LOC108350502	0.402041	-0.0394791	0.185	0.229	1	0.138372
Higd2a	0.605307	-0.0394791	0.21	0.233	1	0.145475
Hirip3	0.250107	-0.0394931	0.062	0.103	1	0.0477926
Stx6	0.407909	-0.0394931	0.074	0.103	1	0.0513442
Nap1l4	0.60351	-0.0395921	0.198	0.22	1	0.136918
Fbl	0.370077	-0.0396207	0.062	0.091	1	0.0427869
Kat8	0.354658	-0.0397512	0.049	0.078	1	0.0342295
AABR07064719.2	0.354658	-0.0397512	0.049	0.078	1	0.0342295
Tyk2	0.369052	-0.0397512	0.049	0.077	1	0.0342295
Usp42	0.369052	-0.0397512	0.049	0.077	1	0.0342295
Tmem80	0.304632	-0.0398849	0.037	0.066	1	0.0256721
Ide	0.304632	-0.0398849	0.037	0.066	1	0.0256721
Cog8	0.304632	-0.0398849	0.037	0.066	1	0.0256721
Ppme1	0.318328	-0.0398849	0.037	0.065	1	0.0256721
Slc35b2	0.318328	-0.0398849	0.037	0.065	1	0.0256721
Npl	0.318328	-0.0398849	0.037	0.065	1	0.0256721
Ube2l6	0.362908	-0.0398849	0.037	0.062	1	0.0256721
Tsta3	0.531876	-0.0399453	0.16	0.188	1	0.111246
Mapk1ip1	0.259194	-0.0400217	0.025	0.054	1	0.0171147
Srd5a3	0.259194	-0.0400217	0.025	0.054	1	0.0171147
Rasa4	0.259194	-0.0400217	0.025	0.054	1	0.0171147
Rabgef1	0.259194	-0.0400217	0.025	0.054	1	0.0171147
Cep250	0.272185	-0.0400217	0.025	0.052	1	0.0171147
Tp53rk	0.272185	-0.0400217	0.025	0.052	1	0.0171147
Nek1	0.272185	-0.0400217	0.025	0.052	1	0.0171147
Prc1	0.285812	-0.0400217	0.025	0.051	1	0.0171147
Ndufaf6	0.285812	-0.0400217	0.025	0.051	1	0.0171147
Rngtt	0.285812	-0.0400217	0.025	0.051	1	0.0171147
Ppm1d	0.285812	-0.0400217	0.025	0.051	1	0.0171147
Nfkbid	0.200818	-0.0401619	0.012	0.041	1	0.00855737
Slx1b	0.200818	-0.0401619	0.012	0.041	1	0.00855737
Fbxo32	0.200818	-0.0401619	0.012	0.041	1	0.00855737
Slc9a3r2	0.200818	-0.0401619	0.012	0.041	1	0.00855737
Nle1	0.200818	-0.0401619	0.012	0.041	1	0.00855737
Borcs8	0.200818	-0.0401619	0.012	0.041	1	0.00855737
Mrps2	0.21208	-0.0401619	0.012	0.04	1	0.00855737
Gpbp1l1	0.21208	-0.0401619	0.012	0.04	1	0.00855737
Amz2	0.21208	-0.0401619	0.012	0.04	1	0.00855737
Dnph1	0.264432	-0.0401619	0.012	0.036	1	0.00855737
AABR07000493.1	0.125126	-0.0403055	0	0.028	1	0
Rnf169	0.125126	-0.0403055	0	0.028	1	0
AABR07012775.1	0.125126	-0.0403055	0	0.028	1	0
ST7	0.125126	-0.0403055	0	0.028	1	0
Cyren	0.125126	-0.0403055	0	0.028	1	0
Tpx2	0.125126	-0.0403055	0	0.028	1	0
Padi2	0.125126	-0.0403055	0	0.028	1	0
Zbtb17	0.125126	-0.0403055	0	0.028	1	0
Prkar2b	0.125126	-0.0403055	0	0.028	1	0
Klhdc1	0.125126	-0.0403055	0	0.028	1	0
Tcte1	0.125126	-0.0403055	0	0.028	1	0
Sema4c	0.125126	-0.0403055	0	0.028	1	0
Ptger2	0.125126	-0.0403055	0	0.028	1	0
Zfp395	0.125126	-0.0403055	0	0.028	1	0
Golm1	0.125126	-0.0403055	0	0.028	1	0
AABR07026112.1	0.125126	-0.0403055	0	0.028	1	0
Hbegf	0.125126	-0.0403055	0	0.028	1	0
RT1-Db2	0.125126	-0.0403055	0	0.028	1	0
Adarb1	0.125126	-0.0403055	0	0.028	1	0
Zfp958	0.125126	-0.0403055	0	0.028	1	0
Themis	0.132543	-0.0403055	0	0.027	1	0
Cers4	0.132543	-0.0403055	0	0.027	1	0
AC128836.1	0.140437	-0.0403055	0	0.026	1	0
S100a16	0.140437	-0.0403055	0	0.026	1	0
Slc16a7	0.140437	-0.0403055	0	0.026	1	0
E4f1	0.140437	-0.0403055	0	0.026	1	0
AABR07044631.2	0.140437	-0.0403055	0	0.026	1	0
Ube2c	0.18848	-0.0403055	0	0.021	1	0
Carhsp1	0.972133	-0.0405621	0.346	0.326	1	0.239606
Timm10	0.430109	-0.0405867	0.099	0.129	1	0.068459
Cfap20	0.443134	-0.0405867	0.099	0.128	1	0.068459
Tmem229b	0.41314	-0.0407237	0.086	0.116	1	0.0599016
Sf3b5	0.67627	-0.040787	0.321	0.338	1	0.222492
Kin	0.379835	-0.0408638	0.074	0.105	1	0.0513442
Cpsf3	0.393065	-0.0408638	0.074	0.104	1	0.0513442
LOC100360573	0.40667	-0.0408638	0.074	0.103	1	0.0513442
Ncln	0.435029	-0.0408638	0.074	0.101	1	0.0513442
Casc3	0.45113	-0.0408638	0.074	0.1	1	0.0513442
C1galt1c1	0.213423	-0.0410072	0.049	0.091	1	0.0392352
Akip1	0.369052	-0.0410072	0.062	0.091	1	0.0427869
Pycr2	0.369052	-0.0410072	0.062	0.091	1	0.0427869
Srp68	0.369052	-0.0410072	0.062	0.091	1	0.0427869
Usp5	0.382857	-0.0410072	0.062	0.09	1	0.0427869
Rev3l	0.382857	-0.0410072	0.062	0.09	1	0.0427869
Uhrf1bp1l	0.412896	-0.0410072	0.062	0.088	1	0.0427869
Ogfr	0.385198	-0.0410801	0.16	0.203	1	0.116252
Rab20	0.339928	-0.0411539	0.049	0.079	1	0.0342295
LOC108348175	0.353796	-0.0411539	0.049	0.078	1	0.0342295
Bag5	0.353796	-0.0411539	0.049	0.078	1	0.0342295
Coq8a	0.383037	-0.0411539	0.049	0.076	1	0.0342295
Nfkbil1	0.398436	-0.0411539	0.049	0.075	1	0.0342295
Lsm5	0.61346	-0.0411912	0.383	0.405	1	0.270284
Tnrc6a	0.566316	-0.0412136	0.16	0.185	1	0.111246
L3mbtl3	0.290876	-0.0413041	0.037	0.067	1	0.0256721
Ppidl1	0.304001	-0.0413041	0.037	0.066	1	0.0256721
Sgf29	0.331913	-0.0413041	0.037	0.064	1	0.0256721
Atp5po	0.400613	-0.0413696	0.531	0.597	1	0.398001
Thg1l	0.246414	-0.041458	0.025	0.055	1	0.0171147
Utp4	0.246414	-0.041458	0.025	0.055	1	0.0171147
Pgam5	0.246414	-0.041458	0.025	0.055	1	0.0171147
Nop2	0.258778	-0.041458	0.025	0.054	1	0.0171147
Dhx30	0.258778	-0.041458	0.025	0.054	1	0.0171147
Rpap2	0.258778	-0.041458	0.025	0.054	1	0.0171147
G6pc3	0.258778	-0.041458	0.025	0.054	1	0.0171147
Ammecr1l	0.27175	-0.041458	0.025	0.052	1	0.0171147
Igfbp7	0.383339	-0.041458	0.025	0.045	1	0.0171147
Rbm4	0.45395	-0.0414892	0.136	0.168	1	0.0941311
Cdkn1b	0.664649	-0.0415148	0.247	0.264	1	0.171147
Cd164l2	0.189992	-0.0416155	0.012	0.042	1	0.00855737
Utp6	0.189992	-0.0416155	0.012	0.042	1	0.00855737
Fiz1	0.200623	-0.0416155	0.012	0.041	1	0.00855737
Tut1	0.200623	-0.0416155	0.012	0.041	1	0.00855737
Cdca8	0.200623	-0.0416155	0.012	0.041	1	0.00855737
Wfs1	0.200623	-0.0416155	0.012	0.041	1	0.00855737
Patz1	0.200623	-0.0416155	0.012	0.041	1	0.00855737
Grpel2	0.200623	-0.0416155	0.012	0.041	1	0.00855737
Sumf2	0.200623	-0.0416155	0.012	0.041	1	0.00855737
Ptdss2	0.211873	-0.0416155	0.012	0.04	1	0.00855737
Zdhhc16	0.211873	-0.0416155	0.012	0.04	1	0.00855737
Fars2	0.211873	-0.0416155	0.012	0.04	1	0.00855737
Smad1	0.223783	-0.0416155	0.012	0.039	1	0.00855737
Ndufab1	0.600763	-0.0416446	0.235	0.258	1	0.16259
LOC108351482	0.15068	-0.0417311	1	0.982	1	1.25537
Msl1	0.495162	-0.0417769	0.111	0.137	1	0.0770164
Tbp	0.118158	-0.0417769	0	0.029	1	0
Serinc5	0.118158	-0.0417769	0	0.029	1	0
Otud7b	0.118158	-0.0417769	0	0.029	1	0
Nat10	0.118158	-0.0417769	0	0.029	1	0
Fndc5	0.118158	-0.0417769	0	0.029	1	0
Haspin	0.118158	-0.0417769	0	0.029	1	0
Lpo	0.118158	-0.0417769	0	0.029	1	0
Gmds	0.118158	-0.0417769	0	0.029	1	0
Polr3a	0.118158	-0.0417769	0	0.029	1	0
Kbtbd11	0.118158	-0.0417769	0	0.029	1	0
Carmil2	0.118158	-0.0417769	0	0.029	1	0
AABR07035465.1	0.118158	-0.0417769	0	0.029	1	0
Vldlr	0.125131	-0.0417769	0	0.028	1	0
Ccnb1	0.125131	-0.0417769	0	0.028	1	0
Scly	0.125131	-0.0417769	0	0.028	1	0
P4ha2	0.125131	-0.0417769	0	0.028	1	0
Abca8a	0.125131	-0.0417769	0	0.028	1	0
Lrp5	0.132547	-0.0417769	0	0.027	1	0
Clec1b	0.132547	-0.0417769	0	0.027	1	0
Hspa5	0.474355	-0.0417769	0.481	0.531	1	0.363772
Man1a1	0.42857	-0.0419256	0.099	0.129	1	0.068459
Asf1a	0.398796	-0.0420777	0.086	0.118	1	0.0599016
Scaf8	0.4387	-0.0420777	0.086	0.114	1	0.0599016
Ino80c	0.452676	-0.0420777	0.086	0.113	1	0.0599016
Pfdn6	0.595467	-0.0421905	0.185	0.208	1	0.128361
Szrd1	0.676296	-0.0421905	0.185	0.201	1	0.128361
Ruvbl1	0.39186	-0.0422333	0.074	0.104	1	0.0513442
Il3ra	0.419387	-0.0422333	0.074	0.102	1	0.0513442
LOC100359583	0.40213	-0.0422859	0.938	0.939	1	0.901291
Smarcd1	0.341742	-0.0423924	0.062	0.093	1	0.0427869
Nup62	0.354677	-0.0423924	0.062	0.092	1	0.0427869
Smarca2	0.354677	-0.0423924	0.062	0.092	1	0.0427869
Naxe	0.381802	-0.0423924	0.062	0.09	1	0.0427869
Chd7	0.397096	-0.0423924	0.062	0.089	1	0.0427869
AABR07057683.1	0.325736	-0.0425553	0.049	0.08	1	0.0342295
Mcee	0.339094	-0.0425553	0.049	0.079	1	0.0342295
Abcf2	0.339094	-0.0425553	0.049	0.079	1	0.0342295
Chm	0.277696	-0.042722	0.037	0.068	1	0.0256721
RGD1560065	0.29027	-0.042722	0.037	0.067	1	0.0256721
Traf2	0.29027	-0.042722	0.037	0.067	1	0.0256721
Abcg3l1	0.29027	-0.042722	0.037	0.067	1	0.0256721
Mrpl10	0.29027	-0.042722	0.037	0.067	1	0.0256721
Ppid	0.303371	-0.042722	0.037	0.066	1	0.0256721
Psmd5	0.303371	-0.042722	0.037	0.066	1	0.0256721
Tarbp2	0.303371	-0.042722	0.037	0.066	1	0.0256721
Tpst1	0.303371	-0.042722	0.037	0.066	1	0.0256721
Fbxw4	0.317018	-0.042722	0.037	0.065	1	0.0256721
Jam2	0.317018	-0.042722	0.037	0.065	1	0.0256721
Sec63	0.487936	-0.0427836	0.136	0.165	1	0.0941311
AABR07018038.1	0.538899	-0.0427836	0.136	0.161	1	0.0941311
Tp53i13	0.234249	-0.0428928	0.025	0.056	1	0.0171147
Dmac2	0.246017	-0.0428928	0.025	0.055	1	0.0171147
AABR07054469.1	0.246017	-0.0428928	0.025	0.055	1	0.0171147
AABR07039448.1	0.246017	-0.0428928	0.025	0.055	1	0.0171147
AABR07073039.1	0.17977	-0.0430676	0.012	0.043	1	0.00855737
Olfm1	0.17977	-0.0430676	0.012	0.043	1	0.00855737
Polr1b	0.17977	-0.0430676	0.012	0.043	1	0.00855737
Deaf1	0.189807	-0.0430676	0.012	0.042	1	0.00855737
Sclt1	0.189807	-0.0430676	0.012	0.042	1	0.00855737
Utp20	0.189807	-0.0430676	0.012	0.042	1	0.00855737
AABR07021759.1	0.189807	-0.0430676	0.012	0.042	1	0.00855737
Rogdi	0.189807	-0.0430676	0.012	0.042	1	0.00855737
Entpd4	0.189807	-0.0430676	0.012	0.042	1	0.00855737
Ddx31	0.200427	-0.0430676	0.012	0.041	1	0.00855737
Apool	0.200427	-0.0430676	0.012	0.041	1	0.00855737
Flt1	0.200427	-0.0430676	0.012	0.041	1	0.00855737
Cnnm3	0.236163	-0.0430676	0.012	0.038	1	0.00855737
Akr7a2	0.453827	-0.0430999	0.111	0.141	1	0.0770164
Mettl9	0.58376	-0.0430999	0.111	0.131	1	0.0770164
Tbca	0.730598	-0.0432016	0.58	0.562	1	0.412208
Trub1	0.111604	-0.0432468	0	0.03	1	0
Map3k1	0.111604	-0.0432468	0	0.03	1	0
Phc3	0.111604	-0.0432468	0	0.03	1	0
Tent5c	0.111604	-0.0432468	0	0.03	1	0
Zw10	0.111604	-0.0432468	0	0.03	1	0
Rab37	0.111604	-0.0432468	0	0.03	1	0
Itpr3	0.111604	-0.0432468	0	0.03	1	0
Zscan21	0.111604	-0.0432468	0	0.03	1	0
Svip	0.118163	-0.0432468	0	0.029	1	0
Dhx32	0.118163	-0.0432468	0	0.029	1	0
Rab11fip4	0.118163	-0.0432468	0	0.029	1	0
Dusp14	0.118163	-0.0432468	0	0.029	1	0
Ppard	0.118163	-0.0432468	0	0.029	1	0
Tnni2	0.125131	-0.0432468	0	0.028	1	0
Ccdc17	0.125135	-0.0432468	0	0.028	1	0
Parm1	0.125135	-0.0432468	0	0.028	1	0
Serpini1	0.132543	-0.0432468	0	0.027	1	0
Plekhg5	0.132551	-0.0432468	0	0.027	1	0
Slc22a1	0.140441	-0.0432468	0	0.026	1	0
Dhrsx	0.549234	-0.0432771	0.198	0.225	1	0.136918
Tmem256	0.4916	-0.0434304	0.272	0.308	1	0.193268
Eif1b	0.601319	-0.0434304	0.284	0.307	1	0.19682
Rassf4	0.397455	-0.0434304	0.086	0.118	1	0.0599016
Rbbp6	0.463873	-0.043587	0.16	0.194	1	0.116252
Mrps5	0.404199	-0.0436014	0.074	0.103	1	0.0513442
Stx16	0.418121	-0.0436014	0.074	0.102	1	0.0513442
Dnajc3	0.54892	-0.0437469	0.16	0.186	1	0.111246
Rrs1	0.328278	-0.0437763	0.062	0.094	1	0.0427869
Ccdc137	0.328278	-0.0437763	0.062	0.094	1	0.0427869
AABR07035218.1	0.340778	-0.0437763	0.062	0.093	1	0.0427869
Trim34	0.367004	-0.0437763	0.062	0.091	1	0.0427869
Ntmt1	0.367004	-0.0437763	0.062	0.091	1	0.0427869
Pyurf	0.299664	-0.0439553	0.049	0.082	1	0.0342295
Slc25a24	0.31207	-0.0439553	0.049	0.081	1	0.0342295
Gart	0.31207	-0.0439553	0.049	0.081	1	0.0342295
Galk1	0.324931	-0.0439553	0.049	0.08	1	0.0342295
Tsc22d2	0.289664	-0.0441385	0.037	0.067	1	0.0256721
Edc4	0.289664	-0.0441385	0.037	0.067	1	0.0256721
B3gnt2	0.732338	-0.0441814	0.222	0.233	1	0.154033
Pced1a	0.22267	-0.0443261	0.025	0.057	1	0.0171147
Pwwp3a	0.233869	-0.0443261	0.025	0.056	1	0.0171147
Ndufaf5	0.257947	-0.0443261	0.025	0.054	1	0.0171147
Hspe1	0.439505	-0.0444216	0.111	0.142	1	0.0770164
Metap1	0.46497	-0.0444216	0.111	0.14	1	0.0770164
Rnasel	0.491508	-0.0444216	0.111	0.137	1	0.0770164
St6gal1	0.562624	-0.0444216	0.111	0.132	1	0.0770164
Ints3	0.170115	-0.0445183	0.012	0.044	1	0.00855737
Tmem263	0.170115	-0.0445183	0.012	0.044	1	0.00855737
Larp4b	0.170115	-0.0445183	0.012	0.044	1	0.00855737
Rbm43	0.179595	-0.0445183	0.012	0.043	1	0.00855737
Bloc1s6	0.179595	-0.0445183	0.012	0.043	1	0.00855737
Brf2	0.179595	-0.0445183	0.012	0.043	1	0.00855737
Zfp407	0.179595	-0.0445183	0.012	0.043	1	0.00855737
Tfip11	0.179595	-0.0445183	0.012	0.043	1	0.00855737
Mrpl28	0.189622	-0.0445183	0.012	0.042	1	0.00855737
Bloc1s5	0.20023	-0.0445183	0.012	0.041	1	0.00855737
Tnik	0.105436	-0.0447152	0	0.031	1	0
Klrc1	0.105436	-0.0447152	0	0.031	1	0
Pgm1	0.105436	-0.0447152	0	0.031	1	0
MGC94207	0.105436	-0.0447152	0	0.031	1	0
Ick	0.105436	-0.0447152	0	0.031	1	0
Cep68	0.105436	-0.0447152	0	0.031	1	0
Tmem9	0.105436	-0.0447152	0	0.031	1	0
LOC108349606	0.105436	-0.0447152	0	0.031	1	0
Mmgt1	0.111609	-0.0447152	0	0.03	1	0
Fgd6	0.111609	-0.0447152	0	0.03	1	0
LOC498368	0.118163	-0.0447152	0	0.029	1	0
Ercc6	0.125135	-0.0447152	0	0.028	1	0
Tlr12	0.132551	-0.0447152	0	0.027	1	0
AC120486.10	0.157813	-0.0447152	0	0.024	1	0
Retnlg	0.439985	-0.0447152	0	0.007	1	0
Mrps18b	0.38354	-0.0447819	0.086	0.119	1	0.0599016
Malsu1	0.409019	-0.0447819	0.086	0.116	1	0.0599016
Got2	0.550928	-0.0448388	0.173	0.198	1	0.119803
Gusb	0.339091	-0.0449682	0.074	0.108	1	0.0513442
Sh3gl1	0.351144	-0.0449682	0.074	0.107	1	0.0513442
Rps18l1	0.351144	-0.0449682	0.074	0.107	1	0.0513442
Supt4h1	0.761099	-0.0450821	0.333	0.338	1	0.231049
Prpf4b	0.743149	-0.0451108	0.407	0.413	1	0.287399
Asb8	0.315269	-0.0451588	0.062	0.095	1	0.0427869
Bckdk	0.352692	-0.0451588	0.062	0.092	1	0.0427869
Lrrc42	0.352692	-0.0451588	0.062	0.092	1	0.0427869
Ppp1ca	0.401605	-0.0451975	0.667	0.715	1	0.502144
Plekha1	0.286975	-0.0453539	0.049	0.083	1	0.0342295
Uxs1	0.298913	-0.0453539	0.049	0.082	1	0.0342295
Mtif3	0.31207	-0.0453539	0.049	0.081	1	0.0342295
Ubr4	0.356336	-0.0453691	0.123	0.164	1	0.0905795
Hnrnpm	0.449651	-0.0455536	0.123	0.154	1	0.0855737
Lrrc45	0.264511	-0.0455536	0.037	0.069	1	0.0256721
Nfxl1	0.276531	-0.0455536	0.037	0.068	1	0.0256721
LOC100912181	0.276531	-0.0455536	0.037	0.068	1	0.0256721
Jade1	0.289058	-0.0455536	0.037	0.067	1	0.0256721
Fxn	0.302112	-0.0455536	0.037	0.066	1	0.0256721
Psmb5	0.507864	-0.0456894	0.519	0.549	1	0.369421
Tufm	0.401708	-0.0457422	0.111	0.145	1	0.0770164
Znfx1	0.413484	-0.0457422	0.111	0.144	1	0.0770164
Trmt10a	0.211651	-0.0457581	0.025	0.058	1	0.0171147
Iffo1	0.211651	-0.0457581	0.025	0.058	1	0.0171147
Ints14	0.211651	-0.0457581	0.025	0.058	1	0.0171147
Proser1	0.222308	-0.0457581	0.025	0.057	1	0.0171147
Rgs2	0.222308	-0.0457581	0.025	0.057	1	0.0171147
RGD1308428	0.23349	-0.0457581	0.025	0.056	1	0.0171147
Wdr3	0.23349	-0.0457581	0.025	0.056	1	0.0171147
Spout1	0.23349	-0.0457581	0.025	0.056	1	0.0171147
Wdr18	0.23349	-0.0457581	0.025	0.056	1	0.0171147
Enoph1	0.245222	-0.0457581	0.025	0.055	1	0.0171147
RGD1311847	0.245222	-0.0457581	0.025	0.055	1	0.0171147
Nudt9	0.399072	-0.045935	0.099	0.131	1	0.068459
Mrpl48	0.45005	-0.045935	0.099	0.127	1	0.068459
Mfsd3	0.160994	-0.0459675	0.012	0.045	1	0.00855737
Slc16a6	0.160994	-0.0459675	0.012	0.045	1	0.00855737
Pgpep1	0.160994	-0.0459675	0.012	0.045	1	0.00855737
B3gnt7	0.179419	-0.0459675	0.012	0.043	1	0.00855737
Ramp2	0.179419	-0.0459675	0.012	0.043	1	0.00855737
Slc38a9	0.189436	-0.0459675	0.012	0.042	1	0.00855737
Amy1a	0.200034	-0.0459675	0.012	0.041	1	0.00855737
Rps25	0.575254	-0.0459675	0.481	0.502	1	0.348755
Sdf4	0.557282	-0.0460527	0.259	0.286	1	0.179705
Sltm	0.513527	-0.0460895	0.173	0.201	1	0.119803
Cltc	0.459289	-0.0461821	0.321	0.362	1	0.227497
Polr3g	0.0996282	-0.0461821	0	0.033	1	0
LOC100361008	0.0996282	-0.0461821	0	0.033	1	0
Mta3	0.0996282	-0.0461821	0	0.033	1	0
Mark1	0.0996282	-0.0461821	0	0.033	1	0
Msto1	0.105441	-0.0461821	0	0.031	1	0
Bend5	0.105441	-0.0461821	0	0.031	1	0
Ly9	0.105441	-0.0461821	0	0.031	1	0
Stat5b	0.105441	-0.0461821	0	0.031	1	0
Pitrm1	0.105441	-0.0461821	0	0.031	1	0
Zc3h6	0.111613	-0.0461821	0	0.03	1	0
Chac2	0.118171	-0.0461821	0	0.029	1	0
Tubb2b	0.125142	-0.0461821	0	0.028	1	0
Igfbp3	0.157813	-0.0461821	0	0.024	1	0
Fis1	0.525889	-0.0462165	0.543	0.568	1	0.391542
Glrx5	0.489739	-0.0464658	0.148	0.177	1	0.102688
Ndufb4	0.489739	-0.0464658	0.148	0.177	1	0.102688
Dennd2d	0.314365	-0.0465401	0.062	0.095	1	0.0427869
LOC102551095	0.326412	-0.0465401	0.062	0.094	1	0.0427869
Med4	0.338854	-0.0465401	0.062	0.093	1	0.0427869
Cd14	0.339815	-0.0465401	0.062	0.093	1	0.0427869
Stx5	0.351701	-0.0465401	0.062	0.092	1	0.0427869
Fyco1	0.351701	-0.0465401	0.062	0.092	1	0.0427869
Pmvk	0.364962	-0.0465401	0.062	0.091	1	0.0427869
Jak2	0.555467	-0.0465819	0.222	0.249	1	0.154033
Eif4ebp3	0.469704	-0.0466601	0.136	0.166	1	0.0941311
Carnmt1	0.28625	-0.0467512	0.049	0.083	1	0.0342295
Pwwp2a	0.298162	-0.0467512	0.049	0.082	1	0.0342295
Trim41	0.298162	-0.0467512	0.049	0.082	1	0.0342295
Plekhm1	0.298162	-0.0467512	0.049	0.082	1	0.0342295
LOC288913	0.543616	-0.0469528	0.198	0.225	1	0.136918
Sertad1	0.241404	-0.0469673	0.037	0.071	1	0.0256721
Impdh1	0.241404	-0.0469673	0.037	0.071	1	0.0256721
Hspbap1	0.263952	-0.0469673	0.037	0.069	1	0.0256721
Kif3b	0.288453	-0.0469673	0.037	0.067	1	0.0256721
Cript	0.595289	-0.0470359	0.272	0.295	1	0.188262
Dcun1d5	0.462368	-0.0471439	0.185	0.219	1	0.128361
Ece1	0.515479	-0.0471439	0.185	0.214	1	0.128361
Rabep2	0.211305	-0.0471886	0.025	0.058	1	0.0171147
Clec14a	0.23349	-0.0471886	0.025	0.056	1	0.0171147
Ttpal	0.244825	-0.0471886	0.025	0.055	1	0.0171147
Tspan3	0.4353	-0.047269	0.099	0.128	1	0.068459
Ncbp1	0.152376	-0.0474153	0.012	0.046	1	0.00855737
Clasrp	0.160838	-0.0474153	0.012	0.045	1	0.00855737
Hpse	0.160838	-0.0474153	0.012	0.045	1	0.00855737
Ppat	0.160838	-0.0474153	0.012	0.045	1	0.00855737
Stn1	0.169783	-0.0474153	0.012	0.044	1	0.00855737
Rnf219	0.169783	-0.0474153	0.012	0.044	1	0.00855737
Cep57l1	0.169783	-0.0474153	0.012	0.044	1	0.00855737
Grn	0.573108	-0.0474253	0.642	0.453	1	0.505052
Bad	0.356873	-0.0474811	0.086	0.121	1	0.0599016
Rrp8	0.0941576	-0.0476475	0	0.034	1	0
Cpb1	0.0941576	-0.0476475	0	0.034	1	0
Plxnd1	0.0941576	-0.0476475	0	0.034	1	0
Klhl42	0.0941576	-0.0476475	0	0.034	1	0
Tmem69	0.0941576	-0.0476475	0	0.034	1	0
Clstn1	0.0941576	-0.0476475	0	0.034	1	0
Tatdn1	0.0941576	-0.0476475	0	0.034	1	0
Top1mt	0.0941576	-0.0476475	0	0.034	1	0
Xrcc5	0.0941576	-0.0476475	0	0.034	1	0
Nme7	0.0941576	-0.0476475	0	0.034	1	0
Spire1	0.0941576	-0.0476475	0	0.034	1	0
Ccdc167	0.0941576	-0.0476475	0	0.034	1	0
Lrp6	0.0996331	-0.0476475	0	0.033	1	0
Rasgrp1	0.0996331	-0.0476475	0	0.033	1	0
Wdyhv1	0.0996331	-0.0476475	0	0.033	1	0
Pms1	0.0996331	-0.0476475	0	0.033	1	0
Prelid2	0.0996331	-0.0476475	0	0.033	1	0
Ralgds	0.105445	-0.0476475	0	0.031	1	0
Nfia	0.111617	-0.0476475	0	0.03	1	0
Spc24	0.125146	-0.0476475	0	0.028	1	0
Spag7	0.348933	-0.047698	0.074	0.107	1	0.0513442
AABR07071891.2	0.36128	-0.047698	0.074	0.106	1	0.0513442
Nucb2	0.443147	-0.047698	0.074	0.1	1	0.0513442
Fdx1	0.441874	-0.047742	0.148	0.182	1	0.102688
Trnt1	0.301829	-0.04792	0.062	0.097	1	0.0427869
LOC100363116	0.32548	-0.04792	0.062	0.094	1	0.0427869
Rfc3	0.350712	-0.04792	0.062	0.092	1	0.0427869
Calcrl	0.263024	-0.0481471	0.049	0.085	1	0.0342295
Hddc2	0.285526	-0.0481471	0.049	0.083	1	0.0342295
AC105531.1	0.285526	-0.0481471	0.049	0.083	1	0.0342295
Itprid2	0.30974	-0.0481471	0.049	0.081	1	0.0342295
AABR07015057.1	0.323324	-0.0481471	0.049	0.08	1	0.0342295
Atic	0.399704	-0.0481625	0.123	0.158	1	0.0855737
LOC100910882	0.434068	-0.0481625	0.123	0.155	1	0.0855737
Drg1	0.240888	-0.0483797	0.037	0.071	1	0.0256721
Mfap3	0.251905	-0.0483797	0.037	0.07	1	0.0256721
Arhgap12	0.251905	-0.0483797	0.037	0.07	1	0.0256721
Sptlc1	0.275949	-0.0483797	0.037	0.068	1	0.0256721
Smim14	0.754623	-0.0485753	0.247	0.254	1	0.171147
Pole4	0.346696	-0.0485877	0.16	0.206	1	0.116252
Heatr4	0.200834	-0.0486177	0.025	0.059	1	0.0171147
Rev1	0.200834	-0.0486177	0.025	0.059	1	0.0171147
Cnn3	0.210959	-0.0486177	0.025	0.058	1	0.0171147
Slc39a8	0.210959	-0.0486177	0.025	0.058	1	0.0171147
Camk1	0.210959	-0.0486177	0.025	0.058	1	0.0171147
Sh3tc1	0.210959	-0.0486177	0.025	0.058	1	0.0171147
Strbp	0.221584	-0.0486177	0.025	0.057	1	0.0171147
Rbm34	0.221584	-0.0486177	0.025	0.057	1	0.0171147
Ubl5	0.375354	-0.0486467	0.691	0.754	1	0.534276
Lilra5	0.252123	-0.0488001	0.136	0.191	1	0.104143
Fen1	0.14423	-0.0488616	0.012	0.047	1	0.00855737
Tex10	0.14423	-0.0488616	0.012	0.047	1	0.00855737
Nr1d2	0.14423	-0.0488616	0.012	0.047	1	0.00855737
Nudt18	0.14423	-0.0488616	0.012	0.047	1	0.00855737
Timmdc1	0.14423	-0.0488616	0.012	0.047	1	0.00855737
Gabpb1	0.152228	-0.0488616	0.012	0.046	1	0.00855737
AABR07072236.1	0.152228	-0.0488616	0.012	0.046	1	0.00855737
Ttc37	0.16068	-0.0488616	0.012	0.045	1	0.00855737
Scaper	0.16068	-0.0488616	0.012	0.045	1	0.00855737
AABR07030791.1	0.16068	-0.0488616	0.012	0.045	1	0.00855737
Gid4	0.312977	-0.049061	0.074	0.11	1	0.0513442
Uchl3.1	0.324253	-0.049061	0.074	0.109	1	0.0513442
AABR07005837.2	0.0890023	-0.0491114	0	0.035	1	0
Incenp	0.0890023	-0.0491114	0	0.035	1	0
Lmbrd2	0.0890023	-0.0491114	0	0.035	1	0
Ptgfrn	0.0890023	-0.0491114	0	0.035	1	0
H2afz	0.0890023	-0.0491114	0	0.035	1	0
Nupl2	0.0890023	-0.0491114	0	0.035	1	0
Exd2	0.0890023	-0.0491114	0	0.035	1	0
Cdc42bpb	0.0890023	-0.0491114	0	0.035	1	0
Eepd1	0.0890023	-0.0491114	0	0.035	1	0
Slc17a5	0.0890023	-0.0491114	0	0.035	1	0
Rhbdd3	0.0890023	-0.0491114	0	0.035	1	0
Smim5	0.0890023	-0.0491114	0	0.035	1	0
Med26	0.0890023	-0.0491114	0	0.035	1	0
Tmem184c	0.0890023	-0.0491114	0	0.035	1	0
C2	0.0890023	-0.0491114	0	0.035	1	0
Gpr146	0.0890023	-0.0491114	0	0.035	1	0
Nrip3	0.0941626	-0.0491114	0	0.034	1	0
Fabp3	0.0941626	-0.0491114	0	0.034	1	0
Tgfbr3	0.0941626	-0.0491114	0	0.034	1	0
Pinx1	0.0941626	-0.0491114	0	0.034	1	0
Tesc	0.0941626	-0.0491114	0	0.034	1	0
Ddx25	0.0996377	-0.0491114	0	0.033	1	0
Thrb	0.0996377	-0.0491114	0	0.033	1	0
Mzb1	0.105449	-0.0491114	0	0.031	1	0
Clec9a	0.125143	-0.0491114	0	0.028	1	0
Mrps34	0.376569	-0.0491861	0.198	0.242	1	0.141924
Stim1	0.408834	-0.0492387	0.136	0.171	1	0.0941311
Ppp4r3a	0.469705	-0.0492387	0.136	0.166	1	0.0941311
AABR07000398.1	0.18584	-0.0492814	0.975	0.967	1	1.06114
Cln6	0.278865	-0.0492986	0.062	0.099	1	0.0427869
Htatip2	0.289727	-0.0492986	0.062	0.098	1	0.0427869
Lancl1	0.289727	-0.0492986	0.062	0.098	1	0.0427869
Ndufs2	0.402199	-0.0495417	0.247	0.292	1	0.176153
Denr	0.262351	-0.0495417	0.049	0.085	1	0.0342295
Tubgcp5	0.27337	-0.0495417	0.049	0.084	1	0.0342295
Gna15	0.3744	-0.0496966	0.111	0.147	1	0.0770164
Tmem160	0.541785	-0.0497906	0.383	0.409	1	0.265279
Pdia4	0.219717	-0.0497906	0.037	0.073	1	0.0256721
Zfp422	0.219717	-0.0497906	0.037	0.073	1	0.0256721
Hbs1l	0.229827	-0.0497906	0.037	0.072	1	0.0256721
RGD1305455	0.240372	-0.0497906	0.037	0.071	1	0.0256721
Msantd4	0.251368	-0.0497906	0.037	0.07	1	0.0256721
Tcta	0.251368	-0.0497906	0.037	0.07	1	0.0256721
Sec11c	0.473102	-0.0498351	0.173	0.205	1	0.119803
Cct2	0.546779	-0.0499812	0.37	0.398	1	0.256721
Czib	0.181691	-0.0500454	0.025	0.061	1	0.0171147
Tnpo2	0.181691	-0.0500454	0.025	0.061	1	0.0171147
AABR07049821.1	0.190871	-0.0500454	0.025	0.06	1	0.0171147
Taz	0.190871	-0.0500454	0.025	0.06	1	0.0171147
Gtf3c1	0.200505	-0.0500454	0.025	0.059	1	0.0171147
Rai1	0.210614	-0.0500454	0.025	0.058	1	0.0171147
Gls	0.43691	-0.0500606	0.16	0.195	1	0.111246
Gon4l	0.331716	-0.0501752	0.086	0.123	1	0.0599016
Sdhaf2	0.366213	-0.0501752	0.086	0.12	1	0.0599016
Klhdc2	0.136531	-0.0503065	0.012	0.048	1	0.00855737
Rfng	0.136531	-0.0503065	0.012	0.048	1	0.00855737
Msrb2	0.136531	-0.0503065	0.012	0.048	1	0.00855737
Prkra	0.14409	-0.0503065	0.012	0.047	1	0.00855737
Cab39l	0.14409	-0.0503065	0.012	0.047	1	0.00855737
AABR07026294.1	0.14409	-0.0503065	0.012	0.047	1	0.00855737
Zbtb24	0.14409	-0.0503065	0.012	0.047	1	0.00855737
Trip6	0.14409	-0.0503065	0.012	0.047	1	0.00855737
Gpatch1	0.152079	-0.0503065	0.012	0.046	1	0.00855737
Il2ra	0.152079	-0.0503065	0.012	0.046	1	0.00855737
Sf3a1	0.311965	-0.0504227	0.074	0.11	1	0.0513442
Thada	0.0841422	-0.0505739	0	0.036	1	0
Kcnk13	0.0841422	-0.0505739	0	0.036	1	0
C1qtnf6	0.0841422	-0.0505739	0	0.036	1	0
Apobec3	0.0841422	-0.0505739	0	0.036	1	0
Grasp	0.0841422	-0.0505739	0	0.036	1	0
Kif3a	0.0841422	-0.0505739	0	0.036	1	0
Chrne	0.0841422	-0.0505739	0	0.036	1	0
Zeb1	0.0841422	-0.0505739	0	0.036	1	0
Zfp574	0.0890073	-0.0505739	0	0.035	1	0
Nipal1	0.0890073	-0.0505739	0	0.035	1	0
Dsp	0.0890073	-0.0505739	0	0.035	1	0
Adgrg1	0.0941672	-0.0505739	0	0.034	1	0
Pde6h	0.0996419	-0.0505739	0	0.033	1	0
Steap4	0.125151	-0.0505739	0	0.028	1	0
Pglyrp1	0.226073	-0.0505739	0	0.018	1	0
Mnat1	0.278046	-0.0506758	0.062	0.099	1	0.0427869
Slc35b4	0.288881	-0.0506758	0.062	0.098	1	0.0427869
Uqcc3	0.497426	-0.0507028	0.259	0.292	1	0.179705
Med27	0.240881	-0.050935	0.049	0.087	1	0.0342295
RGD1565785	0.251085	-0.050935	0.049	0.086	1	0.0342295
Nt5c3a	0.261678	-0.050935	0.049	0.085	1	0.0342295
Lrif1	0.27337	-0.050935	0.049	0.084	1	0.0342295
Tspyl1	0.284081	-0.050935	0.049	0.083	1	0.0342295
Elavl1	0.623888	-0.0509875	0.309	0.326	1	0.213934
Sept11	0.372897	-0.0510123	0.111	0.147	1	0.0770164
Azgp1	0.602331	-0.0510123	0.111	0.129	1	0.0770164
Mitd1	0.209569	-0.0512002	0.037	0.075	1	0.0256721
Tor4a	0.219241	-0.0512002	0.037	0.073	1	0.0256721
Stim2	0.219241	-0.0512002	0.037	0.073	1	0.0256721
Trim39	0.274205	-0.0512002	0.037	0.068	1	0.0256721
Tcn2	0.369768	-0.0512635	0.099	0.133	1	0.068459
Nab2	0.172657	-0.0514717	0.025	0.062	1	0.0171147
Agfg2	0.172657	-0.0514717	0.025	0.062	1	0.0171147
Tyw1	0.172657	-0.0514717	0.025	0.062	1	0.0171147
Cdk7	0.181391	-0.0514717	0.025	0.061	1	0.0171147
Taf6	0.181391	-0.0514717	0.025	0.061	1	0.0171147
Epb41	0.190556	-0.0514717	0.025	0.06	1	0.0171147
Eipr1	0.190556	-0.0514717	0.025	0.06	1	0.0171147
Bcl9l	0.190556	-0.0514717	0.025	0.06	1	0.0171147
Nudt14	0.190871	-0.0514717	0.025	0.06	1	0.0171147
Ist1	0.319689	-0.0515203	0.086	0.124	1	0.0599016
Hnrnph3	0.341707	-0.0515203	0.086	0.122	1	0.0599016
Lgals3	0.430626	-0.0515316	0.432	0.316	1	0.314525
Aph1b	0.51936	-0.0515637	0.148	0.174	1	0.102688
Epb41l2	0.129251	-0.0517499	0.012	0.049	1	0.00855737
Tmem35b	0.129251	-0.0517499	0.012	0.049	1	0.00855737
Gemin2	0.129251	-0.0517499	0.012	0.049	1	0.00855737
Slfn13	0.129251	-0.0517499	0.012	0.049	1	0.00855737
AABR07026893.1	0.129251	-0.0517499	0.012	0.049	1	0.00855737
Bicd2	0.129251	-0.0517499	0.012	0.049	1	0.00855737
Tnfsf13b	0.129251	-0.0517499	0.012	0.049	1	0.00855737
Spata5	0.136398	-0.0517499	0.012	0.048	1	0.00855737
Rora	0.136398	-0.0517499	0.012	0.048	1	0.00855737
Lias	0.136398	-0.0517499	0.012	0.048	1	0.00855737
Plscr3	0.14395	-0.0517499	0.012	0.047	1	0.00855737
Engase	0.14395	-0.0517499	0.012	0.047	1	0.00855737
Gckr	0.178715	-0.0517499	0.012	0.043	1	0.00855737
LOC100362366	0.28951	-0.051783	0.074	0.112	1	0.0513442
Ei24	0.322173	-0.051783	0.074	0.109	1	0.0513442
Bzw1	0.322173	-0.051783	0.074	0.109	1	0.0513442
RGD1565641	0.4052	-0.0518126	0.136	0.171	1	0.0941311
Ash1l	0.293006	-0.0518391	0.173	0.227	1	0.129815
Setx	0.459828	-0.0518391	0.198	0.232	1	0.136918
Rnps1	0.4506	-0.051863	0.259	0.297	1	0.179705
Sash3	0.476483	-0.051863	0.259	0.294	1	0.179705
Tek	0.0795588	-0.0520348	0	0.037	1	0
Tbc1d4	0.0795588	-0.0520348	0	0.037	1	0
Spry2	0.0795588	-0.0520348	0	0.037	1	0
Dlc1	0.0795588	-0.0520348	0	0.037	1	0
Nudcd1	0.0841472	-0.0520348	0	0.036	1	0
Coasy	0.0841472	-0.0520348	0	0.036	1	0
Prdm1	0.0841472	-0.0520348	0	0.036	1	0
Usp30	0.0841472	-0.0520348	0	0.036	1	0
Neil1	0.0890119	-0.0520348	0	0.035	1	0
Slco4a1	0.0941672	-0.0520348	0	0.034	1	0
Ccl2	0.212659	-0.0520348	0	0.019	1	0
Actl6a	0.256671	-0.0520518	0.062	0.101	1	0.0427869
Edem2	0.256671	-0.0520518	0.062	0.101	1	0.0427869
Josd2	0.266776	-0.0520518	0.062	0.1	1	0.0427869
Tdg	0.266776	-0.0520518	0.062	0.1	1	0.0427869
Slco1b2	0.388455	-0.0520518	0.062	0.089	1	0.0427869
Mgst2	0.518326	-0.0520518	0.062	0.081	1	0.0427869
RGD1308706	0.38542	-0.0520669	0.123	0.159	1	0.0855737
Raly	0.440883	-0.0521037	0.296	0.337	1	0.210383
Ppp3ca	0.382494	-0.0523268	0.111	0.146	1	0.0770164
Nans	0.230451	-0.0523268	0.049	0.088	1	0.0342295
Ptrhd1	0.240255	-0.0523268	0.049	0.087	1	0.0342295
Fra10ac1	0.261005	-0.0523268	0.049	0.085	1	0.0342295
Bod1l1	0.409486	-0.0525657	0.21	0.251	1	0.150481
Tecr	0.410041	-0.0525784	0.16	0.197	1	0.111246
Cdk19	0.3249	-0.0525926	0.099	0.137	1	0.068459
Cd38	0.199861	-0.0526084	0.037	0.076	1	0.0256721
Mast3	0.199861	-0.0526084	0.037	0.076	1	0.0256721
Srfbp1	0.199861	-0.0526084	0.037	0.076	1	0.0256721
Thumpd3	0.218766	-0.0526084	0.037	0.073	1	0.0256721
Snn	0.218766	-0.0526084	0.037	0.073	1	0.0256721
Nifk	0.371945	-0.0528354	0.148	0.188	1	0.102688
Pa2g4	0.329381	-0.0528643	0.086	0.123	1	0.0599016
Exoc6	0.164062	-0.0528966	0.025	0.063	1	0.0171147
Mad2l2	0.172371	-0.0528966	0.025	0.062	1	0.0171147
Cd320	0.172371	-0.0528966	0.025	0.062	1	0.0171147
Rpain	0.172371	-0.0528966	0.025	0.062	1	0.0171147
Ppp1r8	0.181091	-0.0528966	0.025	0.061	1	0.0171147
Psma4	0.476003	-0.0529331	0.432	0.466	1	0.304514
Macf1	0.670115	-0.0529602	0.383	0.391	1	0.265279
Med13	0.170951	-0.0531422	0.062	0.112	1	0.0477926
Tor2a	0.299091	-0.0531422	0.074	0.111	1	0.0513442
Nectin2	0.122366	-0.0531919	0.012	0.05	1	0.00855737
Armc5	0.122366	-0.0531919	0.012	0.05	1	0.00855737
Acp6	0.122366	-0.0531919	0.012	0.05	1	0.00855737
Gzf1	0.122366	-0.0531919	0.012	0.05	1	0.00855737
LOC103692984	0.122366	-0.0531919	0.012	0.05	1	0.00855737
Smarcal1	0.122366	-0.0531919	0.012	0.05	1	0.00855737
Cog1	0.122366	-0.0531919	0.012	0.05	1	0.00855737
Wdr5	0.129125	-0.0531919	0.012	0.049	1	0.00855737
Nicn1	0.129125	-0.0531919	0.012	0.049	1	0.00855737
Gnpat	0.136265	-0.0531919	0.012	0.048	1	0.00855737
Rnf19a	0.143809	-0.0531919	0.012	0.047	1	0.00855737
Scimp	0.547085	-0.053312	0.185	0.21	1	0.128361
Svbp	0.270427	-0.0533661	0.111	0.158	1	0.0820221
AABR07035539.1	0.350954	-0.0533661	0.123	0.163	1	0.0855737
Trappc1	0.361123	-0.0533661	0.123	0.162	1	0.0855737
Trim25	0.255906	-0.0534265	0.062	0.101	1	0.0427869
Ckap5	0.265986	-0.0534265	0.062	0.1	1	0.0427869
Jdp2	0.276412	-0.0534265	0.062	0.099	1	0.0427869
Tmem258b	0.276412	-0.0534265	0.062	0.099	1	0.0427869
Timm13	0.485163	-0.0534708	0.506	0.535	1	0.360864
AABR07059308.1	0.0752349	-0.0534943	0	0.038	1	0
Egfl7	0.0752349	-0.0534943	0	0.038	1	0
Fam98a	0.0752349	-0.0534943	0	0.038	1	0
Wiz	0.0752349	-0.0534943	0	0.038	1	0
Spic	0.0752349	-0.0534943	0	0.038	1	0
Rfx3	0.0795638	-0.0534943	0	0.037	1	0
Gtpbp10	0.0795638	-0.0534943	0	0.037	1	0
Fryl	0.0795638	-0.0534943	0	0.037	1	0
Atp5mf	0.328136	-0.0535711	0.728	0.783	1	0.564954
mrpl24	0.338216	-0.0536402	0.111	0.15	1	0.0770164
Hibadh	0.380965	-0.0536402	0.111	0.146	1	0.0770164
AABR07001382.1	0.137008	-0.0537174	0.037	0.085	1	0.0306779
Hps1	0.239631	-0.0537174	0.049	0.087	1	0.0342295
Fam120b	0.250436	-0.0537174	0.049	0.086	1	0.0342295
Tmem222	0.260334	-0.0537174	0.049	0.085	1	0.0342295
Lrpprc	0.260334	-0.0537174	0.049	0.085	1	0.0342295
Trim27	0.449626	-0.0538357	0.16	0.193	1	0.111246
Trappc13	0.323647	-0.0539204	0.099	0.137	1	0.068459
Higd1a	0.327958	-0.0540152	0.198	0.248	1	0.141924
Fkbp3	0.437117	-0.0540152	0.21	0.247	1	0.145475
Spg7	0.190576	-0.0540152	0.037	0.077	1	0.0256721
Recql	0.199424	-0.0540152	0.037	0.076	1	0.0256721
Ino80	0.228343	-0.0540152	0.037	0.072	1	0.0256721
Mpv17l2	0.379938	-0.0541059	0.148	0.187	1	0.102688
Tuba1c	0.350718	-0.0542069	0.086	0.121	1	0.0599016
Rfx5	0.163789	-0.0543201	0.025	0.063	1	0.0171147
Laptm4b	0.163789	-0.0543201	0.025	0.063	1	0.0171147
Copg1	0.172085	-0.0543201	0.025	0.062	1	0.0171147
Ctnnbip1	0.172085	-0.0543201	0.025	0.062	1	0.0171147
Dffa	0.172371	-0.0543201	0.025	0.062	1	0.0171147
Ppp1r9b	0.360458	-0.054382	0.136	0.175	1	0.0941311
Nop56	0.370428	-0.054382	0.136	0.174	1	0.0941311
Birc6	0.380605	-0.054382	0.136	0.173	1	0.0941311
Tstd3	0.257973	-0.0545	0.074	0.115	1	0.0513442
Ap2b1	0.277423	-0.0545	0.074	0.113	1	0.0513442
Golga2	0.115855	-0.0546324	0.012	0.051	1	0.00855737
Gpn1	0.115855	-0.0546324	0.012	0.051	1	0.00855737
Micall1	0.115855	-0.0546324	0.012	0.051	1	0.00855737
Tubgcp3	0.115855	-0.0546324	0.012	0.051	1	0.00855737
Taf5l	0.115855	-0.0546324	0.012	0.051	1	0.00855737
Zfp105	0.122248	-0.0546324	0.012	0.05	1	0.00855737
Tfb2m	0.122248	-0.0546324	0.012	0.05	1	0.00855737
Ccnq	0.122248	-0.0546324	0.012	0.05	1	0.00855737
Marcksl1	0.143809	-0.0546324	0.012	0.047	1	0.00855737
Ergic2	0.349421	-0.054664	0.123	0.163	1	0.0855737
Ccm2	0.369918	-0.054664	0.123	0.161	1	0.0855737
Chek1	0.436928	-0.054664	0.123	0.154	1	0.0855737
Id1	0.588779	-0.054664	0.123	0.143	1	0.0855737
Tmem243	0.371391	-0.05469	0.21	0.256	1	0.155487
Nme1	0.398044	-0.05469	0.235	0.277	1	0.16259
Hexa	0.275597	-0.0547998	0.062	0.099	1	0.0427869
Cd2ap	0.326782	-0.0549523	0.111	0.151	1	0.0770164
AABR07001432.1	0.0711545	-0.0549523	0	0.039	1	0
Tspan5	0.0711545	-0.0549523	0	0.039	1	0
Baz2a	0.0711545	-0.0549523	0	0.039	1	0
Pitpnm2	0.0711545	-0.0549523	0	0.039	1	0
Lilrb3	0.0752398	-0.0549523	0	0.038	1	0
Igflr1	0.0752398	-0.0549523	0	0.038	1	0
Rasal2	0.0752398	-0.0549523	0	0.038	1	0
Cmss1	0.0752398	-0.0549523	0	0.038	1	0
Traf3ip2	0.0752398	-0.0549523	0	0.038	1	0
Hpgd	0.0795684	-0.0549523	0	0.037	1	0
B3gnt5	0.0841562	-0.0549523	0	0.036	1	0
Tmbim1	0.0890202	-0.0549523	0	0.035	1	0
Adgrv1	0.0996527	-0.0549523	0	0.033	1	0
Top2a	0.157815	-0.0549523	0	0.024	1	0
Pura	0.210808	-0.0551066	0.049	0.09	1	0.0342295
Hyou1	0.239007	-0.0551066	0.049	0.087	1	0.0342295
Isg20	0.346933	-0.0551066	0.049	0.078	1	0.0342295
Pigp	0.322397	-0.055247	0.099	0.137	1	0.068459
Fads1	0.354408	-0.055247	0.099	0.134	1	0.068459
Creld2	0.190158	-0.0554206	0.037	0.077	1	0.0256721
Tex2	0.217818	-0.0554206	0.037	0.073	1	0.0256721
Nsrp1	0.219601	-0.0555483	0.074	0.121	1	0.05635
Tial1	0.266768	-0.0555483	0.086	0.129	1	0.0599016
Dpt	0.349494	-0.0555483	0.086	0.121	1	0.0599016
Idh2	0.349063	-0.0556649	0.136	0.176	1	0.0941311
Ccdc47	0.389224	-0.0556649	0.136	0.172	1	0.0941311
Gpbp1l2	0.148107	-0.0557422	0.025	0.065	1	0.0171147
Rps4y2	0.148107	-0.0557422	0.025	0.065	1	0.0171147
Msh2	0.148107	-0.0557422	0.025	0.065	1	0.0171147
Timm44	0.148107	-0.0557422	0.025	0.065	1	0.0171147
Gosr2	0.155625	-0.0557422	0.025	0.064	1	0.0171147
Apip	0.163516	-0.0557422	0.025	0.063	1	0.0171147
Nxt2	0.163516	-0.0557422	0.025	0.063	1	0.0171147
Glce	0.163516	-0.0557422	0.025	0.063	1	0.0171147
Cul2	0.163516	-0.0557422	0.025	0.063	1	0.0171147
Ttc13	0.163516	-0.0557422	0.025	0.063	1	0.0171147
Rxylt1	0.171798	-0.0557422	0.025	0.062	1	0.0171147
Hnrnpul1	0.416302	-0.0557718	0.185	0.222	1	0.128361
Itch	0.109696	-0.0560715	0.012	0.052	1	0.00855737
Epb41l3	0.109696	-0.0560715	0.012	0.052	1	0.00855737
Tie1	0.115743	-0.0560715	0.012	0.051	1	0.00855737
Poglut3	0.115743	-0.0560715	0.012	0.051	1	0.00855737
Bicdl1	0.115743	-0.0560715	0.012	0.051	1	0.00855737
Prr12	0.122129	-0.0560715	0.012	0.05	1	0.00855737
Klhl20	0.122129	-0.0560715	0.012	0.05	1	0.00855737
Trib2	0.135999	-0.0560715	0.012	0.048	1	0.00855737
Ndufs8	0.377036	-0.0561441	0.21	0.254	1	0.150481
Sap30bp	0.244688	-0.0561718	0.062	0.102	1	0.0427869
Ap1b1	0.264409	-0.0561718	0.062	0.1	1	0.0427869
Uba52	0.0253734	-0.0562367	1	0.997	1	1.28539
Pprc1	0.0673028	-0.0564088	0	0.04	1	0
Ntsr1	0.0673028	-0.0564088	0	0.04	1	0
Cenpm	0.0673028	-0.0564088	0	0.04	1	0
Map2k6	0.0673028	-0.0564088	0	0.04	1	0
AABR07027322.1	0.0673028	-0.0564088	0	0.04	1	0
RT1-M2	0.0673028	-0.0564088	0	0.04	1	0
Hdgfl3	0.0711594	-0.0564088	0	0.039	1	0
Rtn1	0.0711594	-0.0564088	0	0.039	1	0
Wdr25	0.0711594	-0.0564088	0	0.039	1	0
Tomm6	0.0711594	-0.0564088	0	0.039	1	0
Dck	0.0711594	-0.0564088	0	0.039	1	0
Afap1l1	0.0711594	-0.0564088	0	0.039	1	0
Il27ra	0.0711594	-0.0564088	0	0.039	1	0
Dab2	0.0752445	-0.0564088	0	0.038	1	0
Cxcl2	0.188486	-0.0564088	0	0.021	1	0
Chchd1	0.387686	-0.0564237	0.21	0.252	1	0.145475
Isg15	0.660445	-0.0564237	0.185	0.205	1	0.138372
AY172581.24	0.0114953	-0.0564945	1	1	1	1.65209
Aven	0.21025	-0.0564945	0.049	0.09	1	0.0342295
Clasp2	0.219273	-0.0564945	0.049	0.089	1	0.0342295
Bud23	0.219273	-0.0564945	0.049	0.089	1	0.0342295
Cks2	0.293678	-0.0564945	0.049	0.082	1	0.0342295
Taf12	0.311046	-0.0565724	0.099	0.139	1	0.068459
Dennd4a	0.331519	-0.0565724	0.099	0.136	1	0.068459
Rbm17	0.376286	-0.0566436	0.148	0.187	1	0.102688
Acadm	0.540371	-0.056709	0.198	0.222	1	0.136918
Capn1	0.173209	-0.0568247	0.037	0.079	1	0.0256721
Galk2	0.181297	-0.0568247	0.037	0.078	1	0.0256721
Slc25a17	0.181297	-0.0568247	0.037	0.078	1	0.0256721
Mxd1	0.238312	-0.0568247	0.037	0.071	1	0.0256721
Vps72	0.294564	-0.0568885	0.086	0.126	1	0.0599016
Anxa1	0.869996	-0.0569468	0.111	0.114	1	0.0870278
Arhgap25	0.359765	-0.0570001	0.185	0.229	1	0.128361
Bpnt1	0.140708	-0.0571629	0.025	0.066	1	0.0171147
Trim35	0.140708	-0.0571629	0.025	0.066	1	0.0171147
Dph5	0.14786	-0.0571629	0.025	0.065	1	0.0171147
Ifi44l	0.14786	-0.0571629	0.025	0.065	1	0.0171147
Ift52	0.14786	-0.0571629	0.025	0.065	1	0.0171147
Mthfd1	0.14786	-0.0571629	0.025	0.065	1	0.0171147
Acot2	0.163244	-0.0571629	0.025	0.063	1	0.0171147
Nip7	0.238082	-0.0572118	0.074	0.118	1	0.0513442
Bola3	0.317481	-0.0572565	0.123	0.166	1	0.0855737
Ppp1cc	0.478356	-0.0573696	0.272	0.304	1	0.188262
Plod1	0.10387	-0.0575091	0.012	0.054	1	0.00855737
AABR07002792.2	0.10959	-0.0575091	0.012	0.052	1	0.00855737
Mknk1	0.10959	-0.0575091	0.012	0.052	1	0.00855737
Wdr46	0.10959	-0.0575091	0.012	0.052	1	0.00855737
Alcam	0.12201	-0.0575091	0.012	0.05	1	0.00855737
Nipsnap1	0.135865	-0.0575091	0.012	0.048	1	0.00855737
Mak16	0.225589	-0.0575426	0.062	0.104	1	0.0427869
Cops6	0.392092	-0.0576009	0.16	0.198	1	0.111246
Ndufs5	0.464536	-0.0576718	0.309	0.343	1	0.213934
Rpl35	0.0252588	-0.0578295	1	0.976	1	1.2838
Snx9	0.063666	-0.0578639	0	0.041	1	0
Arrdc4	0.063666	-0.0578639	0	0.041	1	0
Sytl2	0.063666	-0.0578639	0	0.041	1	0
Ms4a6e	0.063666	-0.0578639	0	0.041	1	0
Dimt1	0.063666	-0.0578639	0	0.041	1	0
Bambi	0.063666	-0.0578639	0	0.041	1	0
Slc14a1	0.063666	-0.0578639	0	0.041	1	0
Dbndd2	0.0673077	-0.0578639	0	0.04	1	0
Igsf9	0.0711641	-0.0578639	0	0.039	1	0
Mmp8	0.310452	-0.0578639	0	0.013	1	0
Rab35	0.272094	-0.0578966	0.099	0.143	1	0.068459
Stard10	0.508083	-0.0579239	0.198	0.226	1	0.136918
Lap3	0.442861	-0.0579359	0.247	0.283	1	0.171147
Emg1	0.172825	-0.0582274	0.037	0.079	1	0.0256721
Dus2	0.226861	-0.0582274	0.037	0.072	1	0.0256721
Mx2	0.199995	-0.0582274	0.111	0.169	1	0.0870278
Tcf3	0.25578	-0.0582274	0.086	0.13	1	0.0599016
Brd8	0.25578	-0.0582274	0.086	0.13	1	0.0599016
AABR07004269.3	0.264804	-0.0582274	0.086	0.129	1	0.0599016
Fh	0.275103	-0.0582274	0.086	0.128	1	0.0599016
Zfp292	0.431016	-0.0582274	0.185	0.22	1	0.128361
Txndc5	0.246184	-0.0585658	0.074	0.116	1	0.0513442
Dnmt3a	0.133671	-0.0585821	0.025	0.067	1	0.0171147
Orc2	0.162971	-0.0585821	0.025	0.063	1	0.0171147
Anapc5	0.343652	-0.0588537	0.16	0.204	1	0.111246
Dcaf11	0.462588	-0.0588537	0.16	0.191	1	0.111246
Golgb1	0.374883	-0.0588816	0.111	0.146	1	0.0770164
Hcst	0.84964	-0.0588914	0.593	0.525	1	0.430777
Stx3	0.233901	-0.058912	0.062	0.103	1	0.0427869
Pqbp1	0.233901	-0.058912	0.062	0.103	1	0.0427869
Usp34	0.233901	-0.058912	0.062	0.103	1	0.0427869
Dnajb4	0.0983564	-0.0589454	0.012	0.055	1	0.00855737
Nek6	0.0983564	-0.0589454	0.012	0.055	1	0.00855737
Tchp	0.0983564	-0.0589454	0.012	0.055	1	0.00855737
Ubap2	0.10377	-0.0589454	0.012	0.054	1	0.00855737
Tmem204	0.10377	-0.0589454	0.012	0.054	1	0.00855737
Slc7a7	0.10377	-0.0589454	0.012	0.054	1	0.00855737
Zmym4	0.109484	-0.0589454	0.012	0.052	1	0.00855737
Dph3	0.448606	-0.0591017	0.247	0.282	1	0.171147
Cyfip1	0.389364	-0.0591378	0.198	0.238	1	0.136918
Snapin	0.326255	-0.0591769	0.148	0.192	1	0.102688
Marc2	0.280035	-0.0592196	0.099	0.142	1	0.068459
Rgl1	0.227447	-0.0592662	0.049	0.088	1	0.0342295
Gpr160	0.0602314	-0.0593175	0	0.042	1	0
AABR07058158.1	0.0602314	-0.0593175	0	0.042	1	0
Slc16a10	0.0602314	-0.0593175	0	0.042	1	0
Tamm41	0.0636709	-0.0593175	0	0.041	1	0
Lag3	0.0636709	-0.0593175	0	0.041	1	0
Mob3c	0.0636709	-0.0593175	0	0.041	1	0
Cish	0.0636709	-0.0593175	0	0.041	1	0
Farsb	0.0673124	-0.0593175	0	0.04	1	0
Osm	0.0841603	-0.0593175	0	0.036	1	0
Colec11	0.0890203	-0.0593175	0	0.035	1	0
Ptpra	0.334776	-0.059507	0.136	0.177	1	0.0941311
Hcfc1	0.246094	-0.0595651	0.086	0.131	1	0.0599016
Mphosph6	0.273087	-0.0595651	0.086	0.128	1	0.0599016
Snrpd3	0.376617	-0.0596026	0.309	0.356	1	0.21894
Bscl2	0.157339	-0.0596288	0.037	0.081	1	0.0256721
Nudt5	0.157339	-0.0596288	0.037	0.081	1	0.0256721
Fahd2a	0.164727	-0.0596288	0.037	0.08	1	0.0256721
Mfge8	0.172441	-0.0596288	0.037	0.079	1	0.0256721
Pced1b	0.172441	-0.0596288	0.037	0.079	1	0.0256721
LOC108349594	0.696353	-0.0597238	0.444	0.44	1	0.313071
Eif1ad	0.357983	-0.0597762	0.173	0.215	1	0.119803
Aph1a	0.279366	-0.0598443	0.123	0.17	1	0.0855737
Ivd	0.24535	-0.0599186	0.074	0.116	1	0.0513442
Dhrs7	0.24535	-0.0599186	0.074	0.116	1	0.0513442
Elp2	0.126978	-0.06	0.025	0.068	1	0.0171147
Mllt3	0.133447	-0.06	0.025	0.067	1	0.0171147
AABR07068536.1	0.133447	-0.06	0.025	0.067	1	0.0171147
Prmt5	0.133447	-0.06	0.025	0.067	1	0.0171147
Gcn1	0.140237	-0.06	0.025	0.066	1	0.0171147
Rrp9	0.154846	-0.06	0.025	0.064	1	0.0171147
Fubp1	0.355967	-0.0600289	0.21	0.255	1	0.145475
Plbd1	0.284068	-0.060189	0.111	0.155	1	0.0770164
LOC108348287	0.214517	-0.06023	0.914	0.923	1	0.813452
Immp1l	0.113703	-0.0602801	0.049	0.106	1	0.0392352
Sbf1	0.224216	-0.0602801	0.062	0.104	1	0.0427869
Drosha	0.0931392	-0.0603802	0.012	0.056	1	0.00855737
Clcn6	0.0982618	-0.0603802	0.012	0.055	1	0.00855737
Zfp609	0.0982618	-0.0603802	0.012	0.055	1	0.00855737
Dgat2	0.128494	-0.0603802	0.012	0.049	1	0.00855737
Nlrp1a	0.214673	-0.0604419	0.136	0.194	1	0.0991368
Nucb1	0.241658	-0.0604419	0.136	0.19	1	0.0991368
LOC689574	0.440988	-0.0604905	0.272	0.308	1	0.193268
Eci1	0.307415	-0.0605413	0.099	0.139	1	0.068459
Ckb	0.594069	-0.0606388	0.457	0.465	1	0.336646
Smim3	0.183688	-0.0606501	0.049	0.093	1	0.0342295
Tfdp1	0.191666	-0.0606501	0.049	0.092	1	0.0342295
Supt20h	0.19996	-0.0606501	0.049	0.091	1	0.0342295
Pygm	0.0569868	-0.0607696	0	0.043	1	0
Fmnl2	0.0569868	-0.0607696	0	0.043	1	0
Atp23	0.0569868	-0.0607696	0	0.043	1	0
AABR07029742.1	0.0569868	-0.0607696	0	0.043	1	0
AABR07027306.1	0.0569868	-0.0607696	0	0.043	1	0
Zfp322a	0.0569868	-0.0607696	0	0.043	1	0
Htra4	0.0569868	-0.0607696	0	0.043	1	0
Rab30	0.0602363	-0.0607696	0	0.042	1	0
Plcb4	0.0602363	-0.0607696	0	0.042	1	0
Polm	0.0602363	-0.0607696	0	0.042	1	0
Ptprb	0.0636756	-0.0607696	0	0.041	1	0
Ice2	0.0636756	-0.0607696	0	0.041	1	0
Ms4a7	0.0711685	-0.0607696	0	0.039	1	0
Elk4	0.383953	-0.0607854	0.136	0.172	1	0.0941311
Ralbp1	0.349457	-0.0607978	0.259	0.308	1	0.184711
Cltb	0.281588	-0.0609016	0.086	0.127	1	0.0599016
Arid5b	0.322431	-0.0609016	0.086	0.123	1	0.0599016
Dpp9	0.149929	-0.0610288	0.037	0.082	1	0.0256721
Suz12	0.156987	-0.0610288	0.037	0.081	1	0.0256721
Tcof1	0.156987	-0.0610288	0.037	0.081	1	0.0256721
Txn2	0.34895	-0.0613563	0.16	0.203	1	0.111246
Anapc2	0.133222	-0.0614165	0.025	0.067	1	0.0171147
Tle3	0.198488	-0.061647	0.062	0.107	1	0.0427869
Slc9a1	0.206543	-0.061647	0.062	0.106	1	0.0427869
Aldh6a1	0.282163	-0.061647	0.062	0.098	1	0.0427869
Cdk9	0.213565	-0.0617057	0.136	0.194	1	0.0991368
Chd2	0.378819	-0.0617057	0.148	0.186	1	0.102688
Ptges2	0.0882016	-0.0618136	0.012	0.057	1	0.00855737
Ctps1	0.0882016	-0.0618136	0.012	0.057	1	0.00855737
AABR07026291.1	0.0930498	-0.0618136	0.012	0.056	1	0.00855737
Alkbh2	0.0930498	-0.0618136	0.012	0.056	1	0.00855737
Tnfrsf26	0.098167	-0.0618136	0.012	0.055	1	0.00855737
Fopnl	0.098167	-0.0618136	0.012	0.055	1	0.00855737
Mrps16	0.277803	-0.0618619	0.099	0.142	1	0.068459
Ftsj3	0.17554	-0.0620327	0.049	0.094	1	0.0342295
Casp8ap2	0.14701	-0.0620627	0.111	0.178	1	0.0870278
Sigirr	0.0539212	-0.0622203	0	0.044	1	0
RGD1306227	0.0539212	-0.0622203	0	0.044	1	0
Lrrcc1	0.0539212	-0.0622203	0	0.044	1	0
Rab25	0.0539212	-0.0622203	0	0.044	1	0
Ccdc34	0.0539212	-0.0622203	0	0.044	1	0
Tcf7	0.0539212	-0.0622203	0	0.044	1	0
Cnpy4	0.0569917	-0.0622203	0	0.043	1	0
Plxnc1	0.0602409	-0.0622203	0	0.042	1	0
Wwc2	0.06368	-0.0622203	0	0.041	1	0
Hpf1	0.235826	-0.0622368	0.086	0.132	1	0.0599016
Ssbp4	0.345418	-0.0622508	0.173	0.216	1	0.119803
Uggt1	0.402068	-0.0622508	0.173	0.21	1	0.119803
S100pbp	0.142848	-0.0624274	0.037	0.083	1	0.0256721
Krit1	0.149592	-0.0624274	0.037	0.082	1	0.0256721
Tex9	0.149592	-0.0624274	0.037	0.082	1	0.0256721
Csgalnact1	0.149592	-0.0624274	0.037	0.082	1	0.0256721
Zc3h14	0.156636	-0.0624274	0.037	0.081	1	0.0256721
Rdm1	0.156636	-0.0624274	0.037	0.081	1	0.0256721
Fbxw5	0.163992	-0.0624274	0.037	0.08	1	0.0256721
Ppan	0.218015	-0.0626202	0.074	0.12	1	0.0513442
Yju2	0.114558	-0.0628316	0.025	0.07	1	0.0171147
Pigq	0.120409	-0.0628316	0.025	0.069	1	0.0171147
Pqlc2	0.12655	-0.0628316	0.025	0.068	1	0.0171147
Dcaf5	0.12655	-0.0628316	0.025	0.068	1	0.0171147
Hsd17b12	0.132998	-0.0628316	0.025	0.067	1	0.0171147
Fam53a	0.132998	-0.0628316	0.025	0.067	1	0.0171147
LOC100125364	0.146869	-0.0628316	0.025	0.065	1	0.0171147
Mrps14	0.36453	-0.0629306	0.235	0.279	1	0.16259
Psip1	0.380262	-0.0629306	0.235	0.277	1	0.16259
Gna13	0.197872	-0.0630125	0.062	0.107	1	0.0427869
Mpg	0.083528	-0.0632455	0.012	0.058	1	0.00855737
Traf4	0.083528	-0.0632455	0.012	0.058	1	0.00855737
Camk4	0.0881171	-0.0632455	0.012	0.057	1	0.00855737
Tp53	0.377316	-0.0632744	0.222	0.264	1	0.154033
Ciao1	0.175064	-0.0634139	0.049	0.094	1	0.0342295
Acd	0.182699	-0.0634139	0.049	0.093	1	0.0342295
Aarsd1	0.249929	-0.0634865	0.16	0.216	1	0.116252
Mrpl17	0.338314	-0.063594	0.407	0.459	1	0.287399
Src	0.0510241	-0.0636695	0	0.045	1	0
St14	0.0510241	-0.0636695	0	0.045	1	0
Il4	0.0510241	-0.0636695	0	0.045	1	0
Hic1	0.0510241	-0.0636695	0	0.045	1	0
Klhl22	0.0510241	-0.0636695	0	0.045	1	0
Atp8b2	0.053926	-0.0636695	0	0.044	1	0
Ctnnd1	0.053926	-0.0636695	0	0.044	1	0
Rhpn1	0.053926	-0.0636695	0	0.044	1	0
Pcbp4	0.053926	-0.0636695	0	0.044	1	0
Lrch3	0.053926	-0.0636695	0	0.044	1	0
Fam169b	0.0602452	-0.0636695	0	0.042	1	0
Fabp5	0.0602452	-0.0636695	0	0.042	1	0
Ell3	0.0602452	-0.0636695	0	0.042	1	0
RGD1563365	0.149255	-0.0638247	0.037	0.082	1	0.0256721
Mpp6	0.156284	-0.0638247	0.037	0.081	1	0.0256721
Uri1	0.354305	-0.0638544	0.16	0.201	1	0.111246
Ppil3	0.201533	-0.0639692	0.074	0.122	1	0.0513442
Ctbp1	0.313438	-0.0639831	0.198	0.247	1	0.136918
Arf3	0.294493	-0.0642301	0.148	0.195	1	0.102688
Ift43	0.108802	-0.0642453	0.025	0.071	1	0.0171147
Nvl	0.108802	-0.0642453	0.025	0.071	1	0.0171147
Tomm20	0.398022	-0.0643062	0.42	0.459	1	0.295956
Pes1	0.174876	-0.0643768	0.062	0.11	1	0.0427869
Ubfd1	0.182069	-0.0643768	0.062	0.109	1	0.0427869
Tmem131l	0.197257	-0.0643768	0.062	0.107	1	0.0427869
Rnf14	0.205268	-0.0643768	0.062	0.106	1	0.0427869
Zmynd11	0.213517	-0.0646139	0.123	0.179	1	0.0905795
RGD1309730	0.0834482	-0.0646761	0.012	0.058	1	0.00855737
Arl5b	0.0834482	-0.0646761	0.012	0.058	1	0.00855737
AABR07044404.1	0.0834482	-0.0646761	0.012	0.058	1	0.00855737
Itgb3bp	0.0880324	-0.0646761	0.012	0.057	1	0.00855737
Optn	0.0928703	-0.0646761	0.012	0.056	1	0.00855737
AC126482.2	0.0928703	-0.0646761	0.012	0.056	1	0.00855737
LOC679894	0.160227	-0.0647938	0.049	0.097	1	0.0342295
Rrp15	0.167267	-0.0647938	0.049	0.095	1	0.0342295
Cxcr6	0.0482857	-0.0651173	0	0.046	1	0
Pomk	0.0482857	-0.0651173	0	0.046	1	0
Vcam1	0.0510289	-0.0651173	0	0.045	1	0
Tfec	0.0539306	-0.0651173	0	0.044	1	0
Dysf	0.0539306	-0.0651173	0	0.044	1	0
N4bp2	0.0539306	-0.0651173	0	0.044	1	0
Itga6	0.0570006	-0.0651173	0	0.043	1	0
Zfp771	0.0602453	-0.0651173	0	0.042	1	0
Hmg20a	0.129626	-0.0652206	0.037	0.085	1	0.0256721
Egr1	0.323113	-0.0652206	0.037	0.064	1	0.0256721
Nt5c	0.329875	-0.0652765	0.235	0.283	1	0.16259
Man2b1	0.487183	-0.0652765	0.235	0.264	1	0.16259
Ppt2	0.200828	-0.0653169	0.074	0.122	1	0.0513442
Nit1	0.306466	-0.0654067	0.111	0.152	1	0.0770164
Nono	0.386113	-0.0655694	0.383	0.425	1	0.265279
Dcaf1	0.103328	-0.0656576	0.025	0.072	1	0.0171147
Psph	0.103328	-0.0656576	0.025	0.072	1	0.0171147
Fndc3a	0.108618	-0.0656576	0.025	0.071	1	0.0171147
Sirt5	0.108618	-0.0656576	0.025	0.071	1	0.0171147
Itpr2	0.114171	-0.0656576	0.025	0.07	1	0.0171147
Tada2b	0.126123	-0.0656576	0.025	0.068	1	0.0171147
Cnot2	0.126337	-0.0656576	0.025	0.068	1	0.0171147
Itgb1bp2	0.181498	-0.0657397	0.062	0.109	1	0.0427869
Herc2	0.188934	-0.0657397	0.062	0.108	1	0.0427869
Tbc1d14	0.188934	-0.0657397	0.062	0.108	1	0.0427869
Ifi27	0.266728	-0.0658163	0.802	0.754	1	0.714959
Ndufa11	0.40844	-0.0659548	0.407	0.444	1	0.282393
Mcm2	0.0749156	-0.0661052	0.012	0.06	1	0.00855737
Tbc1d9b	0.0749156	-0.0661052	0.012	0.06	1	0.00855737
Zfp608	0.0749156	-0.0661052	0.012	0.06	1	0.00855737
RGD1359127	0.0790285	-0.0661052	0.012	0.059	1	0.00855737
Fam3a	0.0833682	-0.0661052	0.012	0.058	1	0.00855737
Zrsr1	0.0833682	-0.0661052	0.012	0.058	1	0.00855737
Sdc4	0.0927801	-0.0661052	0.012	0.056	1	0.00855737
Ofd1	0.0927801	-0.0661052	0.012	0.056	1	0.00855737
Hsd17b1	0.153041	-0.0661724	0.049	0.098	1	0.0342295
Ttc3	0.181712	-0.0661724	0.049	0.093	1	0.0342295
Ppil4	0.298637	-0.0662935	0.123	0.167	1	0.0855737
Trmt112	0.290134	-0.0663268	0.407	0.46	1	0.290951
Nubp1	0.337161	-0.0664479	0.235	0.282	1	0.16259
Pnp	0.393875	-0.0664479	0.235	0.275	1	0.16259
Tasor2	0.0456969	-0.0665636	0	0.047	1	0
Hip1r	0.0456969	-0.0665636	0	0.047	1	0
Phgdh	0.0482904	-0.0665636	0	0.046	1	0
Pim2	0.0482904	-0.0665636	0	0.046	1	0
Ptcra	0.0482904	-0.0665636	0	0.046	1	0
Fcrl1	0.0539349	-0.0665636	0	0.044	1	0
Ercc6l2	0.129331	-0.0666152	0.037	0.085	1	0.0256721
Leo1	0.135469	-0.0666152	0.037	0.084	1	0.0256721
Acsl4	0.291322	-0.0666633	0.074	0.111	1	0.0513442
Etfa	0.286831	-0.0667082	0.111	0.154	1	0.0770164
AABR07053749.2	0.35408	-0.0667895	0.185	0.228	1	0.128361
G3bp1	0.360435	-0.066894	0.284	0.331	1	0.201825
Zranb2	0.419312	-0.066894	0.296	0.334	1	0.205377
Pnrc2	0.34979	-0.0669542	0.358	0.406	1	0.25317
Mrpl52	0.304095	-0.0670083	0.42	0.476	1	0.300962
Ankrd40	0.0981228	-0.0670686	0.025	0.073	1	0.0171147
Dnm1l	0.0981228	-0.0670686	0.025	0.073	1	0.0171147
Cdc26	0.166877	-0.0671014	0.062	0.111	1	0.0427869
Gtf2h1	0.173774	-0.0671014	0.062	0.11	1	0.0427869
Nit2	0.23145	-0.067132	0.099	0.147	1	0.068459
Glb1	0.266219	-0.0671606	0.136	0.185	1	0.0941311
Lamp1	0.538362	-0.0673991	0.531	0.527	1	0.38799
Slco3a1	0.0709502	-0.0675329	0.012	0.061	1	0.00855737
LOC689959	0.0748444	-0.0675329	0.012	0.06	1	0.00855737
Smyd2	0.0748444	-0.0675329	0.012	0.06	1	0.00855737
Lyrm9	0.0748444	-0.0675329	0.012	0.06	1	0.00855737
Slc9a3r1	0.0789529	-0.0675329	0.012	0.059	1	0.00855737
Mki67	0.127856	-0.0675329	0.012	0.049	1	0.00855737
LOC100910875	0.146152	-0.0675497	0.049	0.099	1	0.0342295
Slc27a2	0.17673	-0.0675653	0.074	0.126	1	0.05635
Gtf2i	0.21637	-0.0675653	0.086	0.134	1	0.0599016
Dmac1	0.240381	-0.0675799	0.123	0.174	1	0.0855737
Cox16	0.263576	-0.0675799	0.123	0.171	1	0.0855737
Brd1	0.290201	-0.0675936	0.16	0.209	1	0.111246
Rps27	0.0365182	-0.0676064	1	0.983	1	1.26473
Hprt1	0.325371	-0.0676185	0.235	0.283	1	0.16259
Ppig	0.390266	-0.0676406	0.309	0.349	1	0.213934
Commd2	0.214108	-0.0680085	0.111	0.164	1	0.0770164
Pstpip1	0.232704	-0.0680085	0.173	0.232	1	0.124809
Ift74	0.123176	-0.0680085	0.037	0.086	1	0.0256721
Ssbp3	0.123176	-0.0680085	0.037	0.086	1	0.0256721
Opa1	0.123176	-0.0680085	0.037	0.086	1	0.0256721
St13	0.192007	-0.0680085	0.074	0.123	1	0.0513442
Samd3	0.043249	-0.0680085	0	0.048	1	0
Plcg1	0.043249	-0.0680085	0	0.048	1	0
Camk2n1	0.043249	-0.0680085	0	0.048	1	0
Clic5	0.043249	-0.0680085	0	0.048	1	0
Cuedc1	0.043249	-0.0680085	0	0.048	1	0
Sytl3	0.0457015	-0.0680085	0	0.047	1	0
Sema6d	0.0457015	-0.0680085	0	0.047	1	0
Acss2	0.0457015	-0.0680085	0	0.047	1	0
Gpd1l	0.0457015	-0.0680085	0	0.047	1	0
Ddr1	0.0457015	-0.0680085	0	0.047	1	0
Fam172a	0.0482949	-0.0680085	0	0.046	1	0
Gpm6b	0.0510334	-0.0680085	0	0.045	1	0
Pdcd1lg2	0.053939	-0.0680085	0	0.044	1	0
Cabcoco1	0.0673347	-0.0680085	0	0.04	1	0
Atp5f1b	0.21488	-0.0682755	0.667	0.758	1	0.517161
Rex1bd	0.166347	-0.0684618	0.062	0.111	1	0.0427869
Atg12	0.166347	-0.0684618	0.062	0.111	1	0.0427869
Upp1	0.173225	-0.0684618	0.062	0.11	1	0.0427869
Rbm14	0.0979563	-0.0684782	0.025	0.073	1	0.0171147
Parn	0.0979563	-0.0684782	0.025	0.073	1	0.0171147
Rcbtb2	0.0979563	-0.0684782	0.025	0.073	1	0.0171147
Ivns1abp	0.306214	-0.0688652	0.123	0.166	1	0.0855737
Faah	0.0832074	-0.0689592	0.012	0.058	1	0.00855737
Kmo	0.0832879	-0.0689592	0.012	0.058	1	0.00855737
Mafb	0.446582	-0.0691895	0.21	0.243	1	0.150481
Shc1	0.280527	-0.0692657	0.148	0.196	1	0.102688
Desi2	0.177268	-0.0693524	0.074	0.125	1	0.0513442
Hes6	0.184181	-0.0693524	0.074	0.124	1	0.0513442
Timm10b	0.198721	-0.0693524	0.074	0.122	1	0.0513442
P2ry6	0.111945	-0.0694004	0.037	0.088	1	0.0256721
Zfp280d	0.111945	-0.0694004	0.037	0.088	1	0.0256721
Rbm6	0.117299	-0.0694004	0.037	0.087	1	0.0256721
Rnaseh2b	0.128743	-0.0694004	0.037	0.085	1	0.0256721
Srsf12	0.0409342	-0.0694519	0	0.049	1	0
Siae	0.0409342	-0.0694519	0	0.049	1	0
Gulp1	0.0409342	-0.0694519	0	0.049	1	0
Usp46	0.0409342	-0.0694519	0	0.049	1	0
Usp6nl	0.0409342	-0.0694519	0	0.049	1	0
Agpat3	0.0409342	-0.0694519	0	0.049	1	0
Sash1	0.0432537	-0.0694519	0	0.048	1	0
Mcat	0.0432537	-0.0694519	0	0.048	1	0
Fam167a	0.0432537	-0.0694519	0	0.048	1	0
Inpp4b	0.0432537	-0.0694519	0	0.048	1	0
Irs2	0.045706	-0.0694519	0	0.047	1	0
Tomm5	0.24294	-0.0695991	0.198	0.257	1	0.141924
Naa20	0.248466	-0.0697028	0.136	0.187	1	0.0941311
Phf14	0.255931	-0.0697028	0.136	0.186	1	0.0941311
Usp24	0.207233	-0.0697598	0.099	0.15	1	0.068459
Tmem141	0.159206	-0.0698209	0.062	0.112	1	0.0427869
Ankib1	0.165818	-0.0698209	0.062	0.111	1	0.0427869
Ermp1	0.0930158	-0.0698864	0.025	0.075	1	0.0171147
Sh2b1	0.0977897	-0.0698864	0.025	0.073	1	0.0171147
LOC103690175	0.0977897	-0.0698864	0.025	0.073	1	0.0171147
Ppm1m	0.0977897	-0.0698864	0.025	0.073	1	0.0171147
Gadd45g	0.119391	-0.0698864	0.025	0.069	1	0.0171147
LOC100911713	0.342661	-0.0699567	0.235	0.28	1	0.16259
Top1	0.238094	-0.0701493	0.123	0.174	1	0.0855737
Tmem192	0.253246	-0.0701493	0.123	0.172	1	0.0855737
Otud5	0.215539	-0.0702222	0.086	0.134	1	0.0599016
Mrpl23	0.350561	-0.0702348	0.296	0.342	1	0.205377
Arl3	0.133224	-0.0703003	0.049	0.101	1	0.0342295
Cdk17	0.133224	-0.0703003	0.049	0.101	1	0.0342295
Luc7l	0.15178	-0.0703003	0.049	0.098	1	0.0342295
Suds3	0.15178	-0.0703003	0.049	0.098	1	0.0342295
Nucks1	0.297071	-0.0703003	0.259	0.313	1	0.179705
AABR07047789.1	0.06364	-0.0703841	0.012	0.063	1	0.00855737
Pycr3	0.06364	-0.0703841	0.012	0.063	1	0.00855737
Cep57	0.06364	-0.0703841	0.012	0.063	1	0.00855737
Hdac3	0.067132	-0.0703841	0.012	0.062	1	0.00855737
Dctpp1	0.0708155	-0.0703841	0.012	0.061	1	0.00855737
NEWGENE-1562416	0.0708155	-0.0703841	0.012	0.061	1	0.00855737
Map2k5	0.0747014	-0.0703841	0.012	0.06	1	0.00855737
Cavin2	0.0877769	-0.0703841	0.012	0.057	1	0.00855737
Ccl24	0.198256	-0.0703841	0.012	0.041	1	0.00855737
Atp5pd	0.197971	-0.0705219	0.753	0.814	1	0.587074
Tes	0.155947	-0.0705219	0.136	0.204	1	0.0991368
Coa4	0.169974	-0.070695	0.074	0.126	1	0.0513442
Atad2	0.190653	-0.070695	0.074	0.123	1	0.0513442
Srsf1	0.305708	-0.0707083	0.235	0.288	1	0.167596
Urod	0.11703	-0.0707909	0.037	0.087	1	0.0256721
Bfar	0.128743	-0.0707909	0.037	0.085	1	0.0256721
Foxred2	0.0387448	-0.0708939	0	0.05	1	0
Paqr5	0.0387448	-0.0708939	0	0.05	1	0
Ccr1	0.0387448	-0.0708939	0	0.05	1	0
Cacna1a	0.0387448	-0.0708939	0	0.05	1	0
Socs2	0.0409388	-0.0708939	0	0.049	1	0
Mgat4a	0.0409388	-0.0708939	0	0.049	1	0
Rflna	0.0409388	-0.0708939	0	0.049	1	0
Ifih1	0.0432581	-0.0708939	0	0.048	1	0
Cd19	0.0539465	-0.0708939	0	0.044	1	0
Ms4a1	0.0637008	-0.0708939	0	0.041	1	0
Srsf3	0.292289	-0.0709299	0.444	0.502	1	0.323083
Micos10	0.310113	-0.0710515	0.568	0.603	1	0.398645
Mthfd2	0.0839964	-0.0712932	0.025	0.077	1	0.0171147
Scap	0.0883187	-0.0712932	0.025	0.076	1	0.0171147
Appl1	0.0883187	-0.0712932	0.025	0.076	1	0.0171147
Prmt2	0.0883187	-0.0712932	0.025	0.076	1	0.0171147
Fam117a	0.0928574	-0.0712932	0.025	0.075	1	0.0171147
Senp6	0.277431	-0.0714322	0.123	0.169	1	0.0855737
Znrf2	0.411987	-0.0714448	0.259	0.296	1	0.179705
Snrpa1	0.172084	-0.0715488	0.086	0.141	1	0.0599016
Vcp	0.352917	-0.0716387	0.444	0.487	1	0.313071
Trpv2	0.127165	-0.0716736	0.049	0.102	1	0.0342295
AABR07002683.1	0.15178	-0.0716736	0.049	0.098	1	0.0342295
Zmym1	0.060273	-0.0718075	0.012	0.064	1	0.00855737
Hspb11	0.0635801	-0.0718075	0.012	0.063	1	0.00855737
Pik3c2b	0.0670683	-0.0718075	0.012	0.062	1	0.00855737
Npr1	0.0746295	-0.0718075	0.012	0.06	1	0.00855737
Mrpl35	0.242715	-0.0719024	0.111	0.159	1	0.0770164
Trim28	0.169364	-0.0720365	0.074	0.126	1	0.0513442
Ptpmt1	0.111432	-0.0721801	0.037	0.088	1	0.0256721
Mga	0.111432	-0.0721801	0.037	0.088	1	0.0256721
Galnt7	0.111432	-0.0721801	0.037	0.088	1	0.0256721
Gcnt1	0.122333	-0.0721801	0.037	0.086	1	0.0256721
March2	0.323552	-0.0722912	0.235	0.282	1	0.16259
Fuca2	0.0366738	-0.0723344	0	0.051	1	0
Pacsin1	0.0387493	-0.0723344	0	0.05	1	0
Fastkd1	0.0432623	-0.0723344	0	0.048	1	0
LOC100360841	0.15014	-0.0724578	0.938	0.94	1	0.914211
Itm2c	0.399418	-0.0724578	0.296	0.335	1	0.205377
Gorasp2	0.145748	-0.0725353	0.062	0.114	1	0.0427869
Cnot3	0.171581	-0.0725353	0.062	0.11	1	0.0427869
Trappc3	0.247544	-0.0725641	0.16	0.214	1	0.111246
Nprl2	0.0797445	-0.0726986	0.025	0.078	1	0.0171147
Ing3	0.0838534	-0.0726986	0.025	0.077	1	0.0171147
Rcn2	0.0838534	-0.0726986	0.025	0.077	1	0.0171147
Adi1	0.25866	-0.0727141	0.123	0.171	1	0.0855737
Ppp2r1a	0.184423	-0.0728742	0.086	0.139	1	0.0599016
Phb	0.335797	-0.0728742	0.185	0.229	1	0.128361
Ptprm	0.132482	-0.0730457	0.049	0.101	1	0.0342295
Cd81	0.218342	-0.0731491	0.272	0.343	1	0.203279
Rnf126	0.0570843	-0.0732296	0.012	0.065	1	0.00855737
Med24	0.0602165	-0.0732296	0.012	0.064	1	0.00855737
Nup153	0.150206	-0.0733766	0.074	0.129	1	0.0513442
Kdm2a	0.293104	-0.0735077	0.136	0.18	1	0.0941311
Uchl5	0.0965696	-0.073568	0.037	0.091	1	0.0256721
Polr2e	0.277981	-0.0737312	0.259	0.315	1	0.179705
Leng8	0.281771	-0.0737312	0.247	0.302	1	0.176153
Hspd1	0.322997	-0.0737312	0.259	0.307	1	0.179705
AABR07004228.1	0.0347146	-0.0737735	0	0.052	1	0
Tnfaip8l3	0.0347146	-0.0737735	0	0.052	1	0
Stk39	0.0366783	-0.0737735	0	0.051	1	0
Msrb3	0.0366783	-0.0737735	0	0.051	1	0
Nkiras2	0.0366783	-0.0737735	0	0.051	1	0
LOC102549506	0.0366783	-0.0737735	0	0.051	1	0
Arid5a	0.0387536	-0.0737735	0	0.05	1	0
Ly49s5	0.0510457	-0.0737735	0	0.045	1	0
Lamtor3	0.139412	-0.0738906	0.062	0.115	1	0.0427869
Prcc	0.0757028	-0.0741027	0.025	0.079	1	0.0171147
Mtmr9	0.0838534	-0.0741027	0.025	0.077	1	0.0171147
Dnajb6	0.177104	-0.0741984	0.086	0.14	1	0.0599016
Rfc4	0.110798	-0.0744164	0.049	0.105	1	0.0342295
LOC100909725	0.115804	-0.0744164	0.049	0.104	1	0.0342295
Nipsnap2	0.12102	-0.0744164	0.049	0.103	1	0.0342295
Ssrp1	0.265577	-0.0745606	0.173	0.225	1	0.119803
Rpl37	0.519034	-0.0745876	0.667	0.613	1	0.467104
Pde7a	0.0570309	-0.0746503	0.012	0.065	1	0.00855737
Hist3h2ba	0.0570309	-0.0746503	0.012	0.065	1	0.00855737
Ntpcr	0.0601597	-0.0746503	0.012	0.064	1	0.00855737
Nudt8	0.149659	-0.0747156	0.074	0.129	1	0.0513442
Xpnpep1	0.161771	-0.0747156	0.074	0.127	1	0.0513442
Fbxl3	0.209312	-0.0747738	0.136	0.192	1	0.0941311
Rnf216	0.0963462	-0.0749545	0.037	0.091	1	0.0256721
Mcm7	0.100989	-0.0749545	0.037	0.09	1	0.0256721
Vhl	0.0328609	-0.0752112	0	0.054	1	0
Paqr7	0.0328609	-0.0752112	0	0.054	1	0
Ldlrap1	0.0328609	-0.0752112	0	0.054	1	0
Cbr3	0.0328609	-0.0752112	0	0.054	1	0
LOC100174910	0.0328609	-0.0752112	0	0.054	1	0
Aspa	0.034719	-0.0752112	0	0.052	1	0
Wdr75	0.0366783	-0.0752112	0	0.051	1	0
Galnt6	0.0366825	-0.0752112	0	0.051	1	0
Rnf115	0.212569	-0.0752743	0.123	0.177	1	0.0855737
Cpsf6	0.284149	-0.075301	0.185	0.235	1	0.128361
Prpsap2	0.0755737	-0.0755054	0.025	0.079	1	0.0171147
Matk	0.0794727	-0.0755054	0.025	0.078	1	0.0171147
Tcf12	0.0794727	-0.0755054	0.025	0.078	1	0.0171147
Gnl3	0.157911	-0.0755214	0.086	0.143	1	0.0599016
Dkc1	0.210692	-0.0755356	0.148	0.206	1	0.102688
Ddx18	0.230119	-0.0755356	0.148	0.203	1	0.102688
Ahsa1	0.284769	-0.0755484	0.21	0.261	1	0.145475
Mdp1	0.182332	-0.0757858	0.111	0.168	1	0.0770164
Dynlt1	0.204883	-0.0757858	0.222	0.29	1	0.159038
Vgll4	0.221327	-0.0760387	0.136	0.19	1	0.0941311
Zc3hav1	0.243474	-0.0760387	0.136	0.187	1	0.0941311
Hltf	0.132511	-0.0760533	0.074	0.132	1	0.0513442
Dop1b	0.143384	-0.0760533	0.074	0.13	1	0.0513442
Fnbp1	0.0512037	-0.0760696	0.012	0.067	1	0.00855737
Yars	0.0512037	-0.0760696	0.012	0.067	1	0.00855737
Sugp1	0.0512037	-0.0760696	0.012	0.067	1	0.00855737
Selenop	0.0569774	-0.0760696	0.012	0.065	1	0.00855737
Frmd4b	0.0569774	-0.0760696	0.012	0.065	1	0.00855737
Rbm38	0.182814	-0.0763086	0.099	0.153	1	0.068459
Faap20	0.0961229	-0.0763397	0.037	0.091	1	0.0256721
Cpsf4	0.0961229	-0.0763397	0.037	0.091	1	0.0256721
Arl2	0.105598	-0.0763397	0.037	0.089	1	0.0256721
Gps1	0.127485	-0.0765973	0.062	0.118	1	0.0427869
Osbpl11	0.132892	-0.0765973	0.062	0.116	1	0.0427869
Poglut1	0.0311068	-0.0766474	0	0.055	1	0
Mapk6	0.0328652	-0.0766474	0	0.054	1	0
RGD1565033	0.0328652	-0.0766474	0	0.054	1	0
Bcl11a	0.034719	-0.0766474	0	0.052	1	0
Tlr3	0.0387616	-0.0766474	0	0.05	1	0
Mcpt8l2	0.0409431	-0.0766474	0	0.049	1	0
Cr2	0.051056	-0.0766474	0	0.045	1	0
Inpp5b	0.18297	-0.0768431	0.086	0.139	1	0.0599016
Cbx5	0.0717386	-0.0769068	0.025	0.08	1	0.0171147
Arl2bp	0.0754445	-0.0769068	0.025	0.079	1	0.0171147
Gnpnat1	0.0877158	-0.0769068	0.025	0.076	1	0.0171147
Polr3h	0.175452	-0.077078	0.111	0.169	1	0.0770164
Nudcd2	0.110171	-0.0771539	0.049	0.105	1	0.0342295
AABR07049994.1	0.312501	-0.0772139	0.395	0.443	1	0.278842
Ugcg	0.200848	-0.0773026	0.136	0.193	1	0.0941311
Phpt1	0.213575	-0.0773026	0.136	0.191	1	0.0941311
Psmd8	0.248287	-0.0773026	0.136	0.186	1	0.0941311
Vat1	0.0768588	-0.0773897	0.062	0.131	1	0.0477926
Tox	0.0484943	-0.0774874	0.012	0.068	1	0.00855737
Mtmr4	0.0484943	-0.0774874	0.012	0.068	1	0.00855737
Sema4d	0.0484943	-0.0774874	0.012	0.068	1	0.00855737
Cfap97	0.0511562	-0.0774874	0.012	0.067	1	0.00855737
Itga1	0.0539633	-0.0774874	0.012	0.066	1	0.00855737
Smg7	0.0539633	-0.0774874	0.012	0.066	1	0.00855737
Pex6	0.0600456	-0.0774874	0.012	0.064	1	0.00855737
Cox8a	0.0830557	-0.0777236	0.901	0.89	1	0.754837
Cd3eap	0.0914806	-0.0777236	0.037	0.092	1	0.0256721
Gtf3c6	0.100521	-0.0777236	0.037	0.09	1	0.0256721
Rgs12	0.110406	-0.0777236	0.037	0.088	1	0.0256721
Chchd3	0.226095	-0.0778176	0.259	0.324	1	0.184711
Polr2d	0.191244	-0.07783	0.123	0.18	1	0.0855737
Ankrd17	0.239774	-0.07783	0.123	0.173	1	0.0855737
Rpl34	0.0250882	-0.0778349	0.963	0.973	1	1.13735
Tmem123	0.271016	-0.0779212	0.198	0.251	1	0.141924
Jund	0.228646	-0.0780002	0.259	0.326	1	0.194722
Rbm5	0.228867	-0.0780359	0.148	0.203	1	0.102688
Arpin	0.0294469	-0.0780822	0	0.056	1	0
Mettl16	0.0294469	-0.0780822	0	0.056	1	0
Cog2	0.0311111	-0.0780822	0	0.055	1	0
Ubr7	0.0328693	-0.0780822	0	0.054	1	0
Cdip1	0.0328693	-0.0780822	0	0.054	1	0
Fcer2	0.0432737	-0.0780822	0	0.048	1	0
Usp48	0.134797	-0.0781637	0.086	0.147	1	0.0599016
Snrpe	0.174981	-0.0782716	0.778	0.78	1	0.614201
Edf1	0.240537	-0.0782768	0.679	0.698	1	0.490678
Vps35l	0.0647396	-0.0783068	0.025	0.082	1	0.0171147
Scamp4	0.0680934	-0.0783068	0.025	0.081	1	0.0171147
Pabpc4	0.0753152	-0.0783068	0.025	0.079	1	0.0171147
Abhd4	0.0753152	-0.0783068	0.025	0.079	1	0.0171147
Ppie	0.105093	-0.0785208	0.049	0.106	1	0.0342295
Nop58	0.137331	-0.0785653	0.123	0.192	1	0.0905795
Eef2	0.12192	-0.078624	0.852	0.842	1	0.699131
Map4	0.0869641	-0.0787249	0.062	0.128	1	0.0477926
Cyp2d1	0.209065	-0.0787249	0.074	0.12	1	0.0513442
Mrpl12	0.240601	-0.0787533	0.16	0.214	1	0.111246
LOC100911562	0.0484494	-0.0789039	0.012	0.068	1	0.00855737
Blk	0.0484494	-0.0789039	0.012	0.068	1	0.00855737
Tfpi	0.0511085	-0.0789039	0.012	0.067	1	0.00855737
Clec4m	0.0667466	-0.0789039	0.012	0.062	1	0.00855737
Nop16	0.172606	-0.0791062	0.123	0.184	1	0.0855737
Rnf187	0.202901	-0.0791062	0.123	0.178	1	0.0855737
Mdh1	0.276804	-0.0791062	0.296	0.352	1	0.205377
Timm9	0.0830222	-0.0791062	0.037	0.094	1	0.0256721
Lrrc41	0.0870521	-0.0791062	0.037	0.093	1	0.0256721
Rpn1	0.265934	-0.0791062	0.21	0.263	1	0.145475
Mrps33	0.277147	-0.079272	0.235	0.288	1	0.16259
Trrap	0.121474	-0.079299	0.062	0.119	1	0.0427869
C1r	0.184229	-0.079299	0.062	0.108	1	0.0427869
Phf23	0.139419	-0.079483	0.086	0.146	1	0.0599016
Uck2	0.0278759	-0.0795156	0	0.057	1	0
Rnase11	0.0278759	-0.0795156	0	0.057	1	0
Galns	0.0278759	-0.0795156	0	0.057	1	0
Tceal9	0.0294511	-0.0795156	0	0.056	1	0
Rdh14	0.0294511	-0.0795156	0	0.056	1	0
Fancm	0.0294511	-0.0795156	0	0.056	1	0
Ccr9	0.0294511	-0.0795156	0	0.056	1	0
Chpf	0.0294511	-0.0795156	0	0.056	1	0
Cd200	0.034731	-0.0795156	0	0.052	1	0
Unc13d	0.0679768	-0.0797054	0.025	0.081	1	0.0171147
Mri1	0.071493	-0.0797054	0.025	0.08	1	0.0171147
Uhrf2	0.238548	-0.079827	0.136	0.187	1	0.0941311
Nlk	0.125035	-0.0798863	0.049	0.102	1	0.0342295
Ccdc107	0.151122	-0.0802237	0.099	0.158	1	0.068459
Lmf2	0.0434965	-0.080319	0.012	0.07	1	0.00855737
Ubash3b	0.0434965	-0.080319	0.012	0.07	1	0.00855737
Adsl	0.0458855	-0.080319	0.012	0.069	1	0.00855737
Nceh1	0.0538616	-0.080319	0.012	0.066	1	0.00855737
Tmem268	0.0868489	-0.0804874	0.037	0.093	1	0.0256721
Entpd1	0.132025	-0.0806479	0.062	0.116	1	0.0427869
Tpd52	0.226699	-0.0809475	0.111	0.161	1	0.0770164
Eng	0.031119	-0.0809475	0	0.055	1	0
Klra2	0.0328733	-0.0809475	0	0.054	1	0
Ppp5c	0.0613368	-0.0811027	0.025	0.083	1	0.0171147
Ncoa7	0.0645184	-0.0811027	0.025	0.082	1	0.0171147
Odc1	0.0955825	-0.0812506	0.049	0.108	1	0.0342295
Cd83	0.124681	-0.0812506	0.049	0.102	1	0.0342295
Sptssa	0.165332	-0.0816551	0.123	0.185	1	0.0855737
Upf3b	0.188396	-0.0816551	0.123	0.18	1	0.0855737
Abca2	0.0434567	-0.0817327	0.012	0.07	1	0.00855737
Pdlim2	0.0434567	-0.0817327	0.012	0.07	1	0.00855737
Mtf2	0.045843	-0.0817327	0.012	0.069	1	0.00855737
RGD1562420	0.0716335	-0.0818673	0.037	0.098	1	0.0256721
Arid1b	0.106372	-0.0819956	0.062	0.122	1	0.0427869
Phf12	0.116107	-0.0819956	0.062	0.12	1	0.0427869
Fundc1	0.138279	-0.0821181	0.086	0.146	1	0.0599016
Nutf2	0.16081	-0.0822351	0.111	0.171	1	0.0770164
Nthl1	0.0249816	-0.0823781	0	0.059	1	0
Xpo4	0.0249816	-0.0823781	0	0.059	1	0
Cd24	0.0328807	-0.0823781	0	0.054	1	0
LOC108348144	0.163865	-0.0823904	0.383	0.47	1	0.285302
Sergef	0.0582082	-0.0824986	0.025	0.084	1	0.0171147
Fam122a	0.0582082	-0.0824986	0.025	0.084	1	0.0171147
Zkscan3	0.0612317	-0.0824986	0.025	0.083	1	0.0171147
Usp38	0.0644076	-0.0824986	0.025	0.082	1	0.0171147
Scpep1	0.288687	-0.0825117	0.321	0.374	1	0.222492
Pde6d	0.0911344	-0.0826135	0.049	0.109	1	0.0342295
Uvrag	0.144482	-0.0828278	0.099	0.159	1	0.068459
Kidins220	0.149782	-0.0828278	0.099	0.158	1	0.068459
Rab11fip1	0.205547	-0.0828278	0.099	0.149	1	0.068459
Cct6a	0.31068	-0.0828406	0.259	0.306	1	0.179705
Kif2a	0.0714654	-0.0832459	0.037	0.098	1	0.0256721
Rsl24d1	0.0973895	-0.083342	0.062	0.124	1	0.0427869
Hhex	0.223627	-0.0835215	0.111	0.161	1	0.0770164
AABR07053687.1	0.161881	-0.0836053	0.136	0.199	1	0.0941311
Il18r1	0.0249855	-0.0838072	0	0.059	1	0
Styx	0.0249855	-0.0838072	0	0.059	1	0
Slc39a9	0.0263969	-0.0838072	0	0.058	1	0
Cbfa2t3	0.0263969	-0.0838072	0	0.058	1	0
Xkrx	0.0294626	-0.0838072	0	0.056	1	0
Spsb3	0.0552353	-0.0838932	0.025	0.085	1	0.0171147
Setdb1	0.0581085	-0.0838932	0.025	0.084	1	0.0171147
Ulk2	0.090872	-0.0839752	0.049	0.109	1	0.0342295
Suclg2	0.129588	-0.0840534	0.074	0.132	1	0.0513442
Hsh2d	0.041118	-0.084556	0.012	0.071	1	0.00855737
Adgrf5	0.0457575	-0.084556	0.012	0.069	1	0.00855737
Atxn10	0.0679666	-0.0846232	0.037	0.099	1	0.0256721
Adam10	0.0679666	-0.0846232	0.037	0.099	1	0.0256721
Adpgk	0.0747831	-0.0846232	0.037	0.097	1	0.0256721
Nenf	0.101279	-0.0846872	0.062	0.123	1	0.0427869
Arhgef18	0.119876	-0.0846872	0.062	0.119	1	0.0427869
Ddx6	0.225218	-0.0849673	0.185	0.242	1	0.128361
Abhd17a	0.295463	-0.085109	0.259	0.308	1	0.179705
Gpr68	0.022388	-0.0852349	0	0.061	1	0
Tmem14a	0.0249893	-0.0852349	0	0.059	1	0
Gpr183	0.0249893	-0.0852349	0	0.059	1	0
Vav2	0.0278914	-0.0852349	0	0.057	1	0
Pf4	0.0539699	-0.0852349	0	0.044	1	0
Osgep	0.0524106	-0.0852865	0.025	0.086	1	0.0171147
Zfp386	0.0551407	-0.0852865	0.025	0.085	1	0.0171147
Ep400	0.133158	-0.0854273	0.099	0.162	1	0.068459
Sec61g	0.165953	-0.085511	0.494	0.572	1	0.357312
Memo1	0.0410801	-0.0859656	0.012	0.071	1	0.00855737
Pea15	0.043336	-0.0859656	0.012	0.07	1	0.00855737
Gramd1a	0.0615986	-0.0859991	0.037	0.101	1	0.0256721
Zfp652	0.0615986	-0.0859991	0.037	0.101	1	0.0256721
Rpa1	0.0678065	-0.0859991	0.037	0.099	1	0.0256721
Trim14	0.0711294	-0.0859991	0.037	0.098	1	0.0256721
Ddx21	0.137968	-0.0860908	0.111	0.175	1	0.0770164
Ugt1a5	0.175593	-0.0860908	0.111	0.168	1	0.0770164
Ctsh	0.841848	-0.0861278	0.642	0.485	1	0.475018
Tmem134	0.25676	-0.0863429	0.383	0.438	1	0.265279
Maff	0.0211939	-0.0866612	0	0.062	1	0
Rfx1	0.0223918	-0.0866612	0	0.061	1	0
Ebf1	0.0457413	-0.0866612	0	0.047	1	0
Slc4a7	0.0497268	-0.0866783	0.025	0.087	1	0.0171147
Slc7a8	0.0497268	-0.0866783	0.025	0.087	1	0.0171147
Asnsd1	0.0523208	-0.0866783	0.025	0.086	1	0.0171147
Mapkap1	0.078923	-0.0866947	0.049	0.112	1	0.0342295
Tmed3	0.105251	-0.0867103	0.074	0.137	1	0.0513442
Nup210	0.143192	-0.0867252	0.099	0.159	1	0.068459
Bola1	0.161977	-0.0867395	0.123	0.185	1	0.0855737
Imp3	0.152053	-0.0867531	0.148	0.215	1	0.102688
Eprs	0.166953	-0.0867531	0.148	0.212	1	0.102688
Pcm1	0.184381	-0.0867662	0.173	0.236	1	0.119803
Hdac1	0.178093	-0.0867908	0.21	0.279	1	0.150481
Nxf1	0.11419	-0.0873738	0.062	0.12	1	0.0427869
Cnpy2	0.198109	-0.0873738	0.309	0.377	1	0.213934
Tctn2	0.0349548	-0.0873738	0.012	0.075	1	0.00855737
Vrk3	0.142184	-0.0873738	0.111	0.174	1	0.0770164
Preb	0.0614533	-0.0873738	0.037	0.101	1	0.0256721
Pdia3	0.18106	-0.0878755	0.395	0.47	1	0.283847
Dnttip2	0.127211	-0.088022	0.099	0.163	1	0.068459
Dut	0.123141	-0.0880369	0.074	0.133	1	0.0513442
Idh3a	0.0496416	-0.0880689	0.025	0.087	1	0.0171147
Fxyd2	0.0522309	-0.0880689	0.025	0.086	1	0.0171147
Kcna2	0.0211976	-0.0880861	0	0.062	1	0
Rasgrp3	0.0211976	-0.0880861	0	0.062	1	0
Bri3bp	0.0211976	-0.0880861	0	0.062	1	0
Scin	0.0223954	-0.0880861	0	0.061	1	0
Slc38a1	0.0223954	-0.0880861	0	0.061	1	0
Itgae	0.0223954	-0.0880861	0	0.061	1	0
Pou2af1	0.0328906	-0.0880861	0	0.054	1	0
Ly6al	0.0841786	-0.0880861	0	0.036	1	0
Glrx3	0.181469	-0.0885275	0.235	0.303	1	0.16259
Commd7	0.154194	-0.0886278	0.136	0.2	1	0.0941311
Mcrip1	0.0617296	-0.0886847	0.074	0.152	1	0.05635
Synj2bp	0.0920678	-0.0887152	0.062	0.125	1	0.0427869
Dip2b	0.0643266	-0.0887471	0.037	0.1	1	0.0256721
Taf9b	0.0313733	-0.0887806	0.012	0.077	1	0.00855737
Ddx50	0.0313733	-0.0887806	0.012	0.077	1	0.00855737
Cc2d1b	0.0349232	-0.0887806	0.012	0.075	1	0.00855737
Gpatch8	0.159983	-0.0892341	0.148	0.213	1	0.102688
Smap1	0.17551	-0.0892341	0.148	0.21	1	0.102688
Avpi1	0.0784643	-0.0894091	0.049	0.112	1	0.0342295
Pafah1b3	0.0470963	-0.0894581	0.025	0.088	1	0.0171147
Mtmr1	0.0470963	-0.0894581	0.025	0.088	1	0.0171147
Zbed3	0.0189929	-0.0895095	0	0.064	1	0
Ly49s6	0.0328906	-0.0895095	0	0.054	1	0
Ncbp2	0.142899	-0.0898806	0.136	0.203	1	0.0941311
Tmem140	0.113428	-0.0900554	0.062	0.12	1	0.0427869
Ctnnbl1	0.0641742	-0.0901192	0.037	0.1	1	0.0256721
Atp10d	0.0313454	-0.0901861	0.012	0.077	1	0.00855737
Mrpl13	0.140229	-0.090473	0.148	0.217	1	0.102688
Hebp1	0.149209	-0.0905411	0.123	0.187	1	0.0855737
Blmh	0.108349	-0.0906865	0.074	0.136	1	0.0513442
Tbrg1	0.0652048	-0.0907644	0.049	0.116	1	0.0342295
Wasl	0.0895642	-0.0907644	0.049	0.109	1	0.0342295
Atp5me	0.24972	-0.0908223	0.432	0.484	1	0.304514
Mllt6	0.0424539	-0.090846	0.025	0.09	1	0.0171147
Trim5	0.193879	-0.0909026	0.21	0.274	1	0.145475
Arhgef6	0.0179794	-0.0909316	0	0.065	1	0
Shtn1	0.0189965	-0.0909316	0	0.064	1	0
Eif2d	0.0189965	-0.0909316	0	0.064	1	0
Ciita	0.0189965	-0.0909316	0	0.064	1	0
Maf	0.0200705	-0.0909316	0	0.063	1	0
Banf1	0.174946	-0.090976	0.185	0.251	1	0.128361
Pnrc1	0.375747	-0.0910331	0.543	0.542	1	0.38153
Dad1	0.195573	-0.091153	0.481	0.542	1	0.343749
RGD1307100	0.0807409	-0.0912159	0.099	0.176	1	0.0734647
R3hdm1	0.0527896	-0.0914899	0.037	0.104	1	0.0256721
Uap1l1	0.0281303	-0.0915901	0.012	0.079	1	0.00855737
Zc3h7b	0.0330416	-0.0915901	0.012	0.076	1	0.00855737
Prpf19	0.100343	-0.0919055	0.099	0.169	1	0.068459
Nxt1	0.100343	-0.0919055	0.099	0.169	1	0.068459
Nat9	0.0844614	-0.0920095	0.074	0.143	1	0.0513442
Sidt2	0.0955487	-0.0920095	0.074	0.14	1	0.0513442
Gatd3a	0.113798	-0.092077	0.198	0.281	1	0.141924
Lrba	0.0520509	-0.0922325	0.025	0.086	1	0.0171147
Ypel3	0.289363	-0.09234	0.395	0.445	1	0.288853
Dctd	0.0179829	-0.0923523	0	0.065	1	0
Tspyl4	0.0179829	-0.0923523	0	0.065	1	0
Borcs7	0.021208	-0.0923523	0	0.062	1	0
Asb2	0.021208	-0.0923523	0	0.062	1	0
Btla	0.0224056	-0.0923523	0	0.061	1	0
Ube2r2	0.141309	-0.0923832	0.136	0.203	1	0.0941311
Rps23	0.00242982	-0.0924338	0.988	0.987	1	1.27814
Arl6ip1	0.220736	-0.0926104	0.222	0.281	1	0.154033
Tmem254	0.0908279	-0.0926104	0.086	0.156	1	0.0599016
Zfp593	0.0672944	-0.092732	0.062	0.132	1	0.0427869
Zfp637	0.0501708	-0.0928593	0.037	0.105	1	0.0256721
Bcl2l11	0.0281055	-0.0929929	0.012	0.079	1	0.00855737
Sytl1	0.0281055	-0.0929929	0.012	0.079	1	0.00855737
Dtx2	0.0296553	-0.0929929	0.012	0.078	1	0.00855737
Sectm1a	0.0312891	-0.0929929	0.012	0.077	1	0.00855737
Rgs1	0.131831	-0.0933312	0.074	0.131	1	0.0513442
Utp3	0.135416	-0.0934999	0.16	0.232	1	0.111246
Vrk1	0.0401994	-0.0936177	0.025	0.091	1	0.0171147
Gas6	0.0445247	-0.0936177	0.025	0.089	1	0.0171147
Uqcrh	0.0585603	-0.0936978	0.84	0.9	1	0.700585
Pold1	0.0179863	-0.0937716	0	0.065	1	0
Crcp	0.0802577	-0.0939166	0.086	0.159	1	0.0599016
Ikbkb	0.0476766	-0.0942275	0.037	0.106	1	0.0256721
Vps54	0.0607272	-0.0942275	0.037	0.101	1	0.0256721
Ddx39b	0.291138	-0.09424	0.346	0.391	1	0.239606
Il1b	0.412032	-0.0943326	0.111	0.142	1	0.0820221
Jak3	0.0266122	-0.0943942	0.012	0.08	1	0.00855737
Bmp2	0.0312608	-0.0943942	0.012	0.077	1	0.00855737
Tceal8	0.0804042	-0.0946518	0.074	0.144	1	0.0513442
Mrps17	0.138807	-0.094722	0.16	0.231	1	0.111246
RGD1565131	0.0562964	-0.0948226	0.049	0.12	1	0.0342295
LOC100909505	0.16261	-0.0949317	0.222	0.293	1	0.154033
Pik3cd	0.166679	-0.0949755	0.296	0.37	1	0.210383
Stard7	0.0344068	-0.0950016	0.025	0.094	1	0.0171147
Kcnk7	0.0152504	-0.0951894	0	0.068	1	0
Acss1	0.0152504	-0.0951894	0	0.068	1	0
Ocln	0.0161143	-0.0951894	0	0.067	1	0
Il18rap	0.0170264	-0.0951894	0	0.066	1	0
Mycl	0.0190065	-0.0951894	0	0.064	1	0
Bak1	0.043142	-0.0955943	0.037	0.108	1	0.0256721
Tmem60	0.0524135	-0.0955943	0.037	0.104	1	0.0256721
Shmt2	0.0605821	-0.0955943	0.037	0.101	1	0.0256721
Tgfbr1	0.0608724	-0.0955943	0.037	0.101	1	0.0256721
Sh3bp5	0.0635647	-0.0955943	0.037	0.1	1	0.0256721
Ubac2	0.123763	-0.0957785	0.099	0.163	1	0.068459
Chsy1	0.0238774	-0.0957942	0.012	0.082	1	0.00855737
Adprhl2	0.0535909	-0.0961728	0.049	0.121	1	0.0342295
Lcmt1	0.05613	-0.0961728	0.049	0.12	1	0.0342295
LOC100365839	0.05613	-0.0961728	0.049	0.12	1	0.0342295
Ccdc125	0.0144354	-0.0966059	0	0.069	1	0
Jakmip1	0.0144354	-0.0966059	0	0.069	1	0
Mmp9	0.0170264	-0.0966059	0	0.066	1	0
Mrpl15	0.136105	-0.0966516	0.148	0.217	1	0.102688
Ak2	0.118455	-0.0968548	0.123	0.193	1	0.0855737
Apc	0.0251752	-0.0971928	0.012	0.081	1	0.00855737
Rnmt	0.0251752	-0.0971928	0.012	0.081	1	0.00855737
Cdkn2c	0.0295752	-0.0971928	0.012	0.078	1	0.00855737
Serf2	0.022705	-0.097342	0.926	0.977	1	0.978474
Dtd1	0.053432	-0.0975217	0.049	0.121	1	0.0342295
Prdx6	0.137676	-0.097724	0.222	0.3	1	0.159038
Git2	0.0792162	-0.0978281	0.086	0.159	1	0.0599016
Ddost	0.065582	-0.0979344	0.185	0.286	1	0.138372
Cdc14a	0.0152568	-0.098021	0	0.068	1	0
Adamts14	0.0152568	-0.098021	0	0.068	1	0
Foxp4	0.0161206	-0.098021	0	0.067	1	0
Cdv3	0.154012	-0.0983821	0.16	0.227	1	0.111246
Il2rg	0.170505	-0.098429	0.272	0.343	1	0.193268
Ube2q2	0.023836	-0.0985901	0.012	0.082	1	0.00855737
Zfp318	0.0295482	-0.0985901	0.012	0.078	1	0.00855737
Ripor2	0.0794656	-0.0986062	0.074	0.144	1	0.0513442
Ppm1b	0.132938	-0.0986205	0.136	0.204	1	0.0941311
Tpst2	0.078871	-0.0991296	0.086	0.159	1	0.0599016
Stmn1	0.264521	-0.0991296	0.086	0.126	1	0.0599016
Rps8	0.000766415	-0.0992575	0.988	0.981	1	1.27459
Trpc4ap	0.113183	-0.0993726	0.123	0.194	1	0.0855737
Dmpk	0.0136668	-0.0994347	0	0.07	1	0
Batf	0.0144417	-0.0994347	0	0.069	1	0
Trat1	0.0170356	-0.0994347	0	0.066	1	0
Cisd3	0.0407882	-0.0996871	0.037	0.109	1	0.0256721
Ppt1	0.0573185	-0.0996871	0.037	0.102	1	0.0256721
Bcas2	0.153955	-0.0997672	0.259	0.333	1	0.179705
Uqcc2	0.116343	-0.0998647	0.136	0.208	1	0.0941311
Umps	0.0759256	-0.0999219	0.074	0.145	1	0.0513442
Trim44	0.0202605	-0.0999861	0.012	0.085	1	0.00855737
Gfra3	0.0202605	-0.0999861	0.012	0.085	1	0.00855737
Rps27l	0.21244	-0.100251	0.432	0.487	1	0.299508
Dmtf1	0.201024	-0.100346	0.148	0.204	1	0.102688
Rflnb	0.0442166	-0.100524	0.025	0.089	1	0.0171147
Fbxo33	0.0577409	-0.100732	0.062	0.135	1	0.0427869
Tmem128	0.114868	-0.100817	0.16	0.236	1	0.111246
Rbmx	0.0152598	-0.100847	0	0.068	1	0
Atp5mc3	0.159341	-0.100859	0.407	0.478	1	0.287399
AABR07021871.1	0.0951967	-0.100977	0.802	0.773	1	0.586264
P4ha1	0.0387429	-0.101049	0.037	0.11	1	0.0256721
Eef2k	0.0406905	-0.101049	0.037	0.109	1	0.0256721
Taok2	0.0494551	-0.101049	0.037	0.105	1	0.0256721
Rps27a.1	0.000173318	-0.101376	1	0.984	1	1.23922
Arsb	0.0202434	-0.101381	0.012	0.085	1	0.00855737
Atf6	0.0505541	-0.101561	0.049	0.122	1	0.0342295
Erh	0.15878	-0.101615	0.531	0.584	1	0.372973
Erap1	0.0721318	-0.101729	0.086	0.162	1	0.0599016
Eef1akmt1	0.0324035	-0.101901	0.025	0.095	1	0.0171147
Sesn1	0.0601418	-0.102061	0.062	0.134	1	0.0427869
Rcan1	0.0656773	-0.102061	0.062	0.132	1	0.0427869
Ndufb5	0.137706	-0.102137	0.296	0.375	1	0.205377
Il4r	0.0829381	-0.10221	0.099	0.173	1	0.068459
Slamf8	0.0115854	-0.102258	0	0.073	1	0
Slc44a1	0.0122438	-0.102258	0	0.072	1	0
Tmem273	0.0122438	-0.102258	0	0.072	1	0
Phlda1	0.0129389	-0.102258	0	0.071	1	0
Prkcq	0.0136728	-0.102258	0	0.07	1	0
Tomm7	0.102495	-0.102291	0.481	0.584	1	0.368778
Lsm7	0.0899249	-0.10235	0.136	0.215	1	0.0941311
Wac	0.0426285	-0.102409	0.037	0.108	1	0.0256721
Usp28	0.0202261	-0.102774	0.012	0.085	1	0.00855737
Thrap3	0.116017	-0.102804	0.148	0.221	1	0.102688
Tax1bp1	0.170863	-0.102862	0.519	0.576	1	0.374427
Psme1	0.061454	-0.103148	0.815	0.874	1	0.684924
Mrpl41	0.0933096	-0.103248	0.16	0.242	1	0.111246
Fam167b	0.0242693	-0.103277	0.012	0.083	1	0.0135631
Ifit1bl	0.132578	-0.103668	0	0.027	1	0
AABR07071905.1	0.0367078	-0.103768	0.037	0.111	1	0.0256721
Got1	0.0425258	-0.103768	0.037	0.108	1	0.0256721
Me2	0.0743861	-0.103949	0.111	0.191	1	0.0770164
Ptprf	0.0213279	-0.104166	0.012	0.084	1	0.00855737
Kmt2a	0.0416796	-0.104248	0.049	0.126	1	0.0342295
Camk2g	0.0479659	-0.104248	0.049	0.123	1	0.0342295
Snrpa	0.0249397	-0.104652	0.025	0.101	1	0.0171147
Mcm3	0.030671	-0.104652	0.025	0.097	1	0.0171147
Slf2	0.0652189	-0.104716	0.062	0.132	1	0.0427869
Ldb1	0.07639	-0.104775	0.099	0.175	1	0.068459
Paip2	0.167066	-0.104831	0.407	0.473	1	0.287399
Pnn	0.220275	-0.104831	0.42	0.471	1	0.290951
Park7	0.150518	-0.104873	0.457	0.522	1	0.316623
Plekhf1	0.0109675	-0.105076	0	0.075	1	0
Cdca7l	0.0109675	-0.105076	0	0.075	1	0
Icos	0.0136756	-0.105076	0	0.07	1	0
Tnfrsf13c	0.0200989	-0.105076	0	0.063	1	0
Tbc1d17	0.0580097	-0.105173	0.074	0.151	1	0.0513442
Eif3l	0.0654027	-0.105257	0.136	0.226	1	0.0991368
Jmjd1c	0.177932	-0.105296	0.185	0.248	1	0.128361
Socs5	0.0171706	-0.105556	0.012	0.088	1	0.00855737
Gaa	0.0415546	-0.105589	0.049	0.126	1	0.0342295
Setd5	0.0435525	-0.105589	0.049	0.125	1	0.0342295
Rpl37a	0.000662232	-0.105691	1	0.988	1	1.25618
Stat1	0.138364	-0.105786	0.333	0.411	1	0.236055
Lime1	0.0224393	-0.106025	0.025	0.103	1	0.0171147
Dpp7	0.0661628	-0.106483	0.173	0.269	1	0.124809
Bcat2	0.00982021	-0.106483	0	0.077	1	0
Plxdc2	0.0109702	-0.106483	0	0.075	1	0
Siglec5	0.0122521	-0.106483	0	0.072	1	0
Man1a2	0.031502	-0.106483	0.037	0.114	1	0.0256721
Gnl1	0.0347754	-0.106483	0.037	0.112	1	0.0256721
Il21r	0.0747348	-0.106483	0.074	0.145	1	0.0513442
Etnk1	0.0855838	-0.106886	0.16	0.244	1	0.111246
LOC100362027	0.0622705	-0.106886	0.877	0.899	1	0.786326
Gabarapl1	0.0499508	-0.106929	0.049	0.122	1	0.0342295
Iah1	0.11552	-0.107154	0.383	0.468	1	0.270284
Taf1d	0.0520888	-0.107365	0.062	0.137	1	0.0427869
Trim30c	0.0235976	-0.107397	0.025	0.102	1	0.0171147
Gna12	0.0235976	-0.107397	0.025	0.102	1	0.0171147
Rtn4	0.106784	-0.107537	0.321	0.41	1	0.227497
Spcs1	0.0797807	-0.107838	0.358	0.462	1	0.258175
Esam	0.00929303	-0.107888	0	0.078	1	0
Hk3	0.00929303	-0.107888	0	0.078	1	0
Hs3st1	0.00982287	-0.107888	0	0.077	1	0
Cttnbp2nl	0.0103823	-0.107888	0	0.076	1	0
Naca	0.000753548	-0.10798	0.988	0.96	1	1.01852
Rbck1	0.10356	-0.108097	0.16	0.238	1	0.111246
Ndufaf8	0.073424	-0.10815	0.123	0.206	1	0.0855737
Neurl3	0.0575058	-0.108207	0.086	0.167	1	0.0599016
Gimap8	0.0153822	-0.108333	0.012	0.09	1	0.00855737
Arhgap5	0.0162388	-0.108333	0.012	0.089	1	0.00855737
Klhdc3	0.0162388	-0.108333	0.012	0.089	1	0.00855737
Ahr	0.0171418	-0.108333	0.012	0.088	1	0.00855737
Nubpl	0.0181094	-0.108333	0.012	0.087	1	0.00855737
Dhx36	0.104822	-0.108479	0.173	0.252	1	0.119803
RT1-M3-1	0.0669411	-0.108614	0.099	0.178	1	0.068459
Sike1	0.0452101	-0.108688	0.062	0.141	1	0.0427869
Cfdp1	0.0952624	-0.10893	0.148	0.227	1	0.102688
Plk2	0.0103849	-0.109292	0	0.076	1	0
Klhl8	0.011599	-0.109292	0	0.073	1	0
Ccr6	0.0144606	-0.109292	0	0.069	1	0
Saraf	0.0574821	-0.109307	0.148	0.243	1	0.107694
Tspan7	0.0238355	-0.109606	0.037	0.122	1	0.0306779
Ripor1	0.0162252	-0.10972	0.012	0.089	1	0.00855737
Pdcd4	0.111183	-0.110274	0.519	0.598	1	0.39445
Camta1	0.00879631	-0.110695	0	0.079	1	0
Reep3	0.0339802	-0.110942	0.049	0.13	1	0.0342295
Isyna1	0.0130481	-0.111105	0.012	0.093	1	0.00855737
G6pc	0.024971	-0.111105	0.012	0.081	1	0.00855737
LOC498555	0.051905	-0.111167	0.099	0.185	1	0.068459
Rps3a	0.000260787	-0.111386	1	0.986	1	1.24842
Sae1	0.0180865	-0.111505	0.025	0.107	1	0.0171147
Exosc5	0.0748831	-0.111896	0.123	0.205	1	0.0855737
LOC100910944	0.107586	-0.111896	0.21	0.291	1	0.145475
Sesn3	0.0268778	-0.111896	0.037	0.118	1	0.0256721
Ier3	0.0380001	-0.111896	0.037	0.11	1	0.0256721
Slc1a5	0.00832347	-0.112096	0	0.08	1	0
Acsbg1	0.0137661	-0.112489	0.012	0.092	1	0.00855737
Cmahp	0.0190473	-0.112489	0.012	0.086	1	0.00855737
Gsta6	0.0224067	-0.112489	0.012	0.083	1	0.00855737
Cd40lg	0.032607	-0.112489	0.012	0.076	1	0.00855737
Dmxl1	0.0467876	-0.11265	0.062	0.14	1	0.0427869
Rps12	0.000351426	-0.112772	0.988	0.976	1	1.14171
Trmt6	0.0200477	-0.112872	0.025	0.105	1	0.0171147
Sfpq	0.0595663	-0.113142	0.123	0.211	1	0.0855737
Thoc3	0.0242623	-0.113246	0.037	0.12	1	0.0256721
Mrpl18	0.105385	-0.113369	0.222	0.304	1	0.154033
Mrpl22	0.0498563	-0.113369	0.086	0.17	1	0.0599016
Tnfsf10	0.00880115	-0.113496	0	0.079	1	0
LOC499331	0.0515387	-0.113611	0.049	0.121	1	0.0342295
Plbd2	0.0603398	-0.113716	0.099	0.18	1	0.068459
Sit1	0.0137549	-0.113872	0.012	0.092	1	0.00855737
Cgrrf1	0.0180262	-0.114238	0.025	0.107	1	0.0171147
Pbx2	0.0180262	-0.114238	0.025	0.107	1	0.0171147
Vps37b	0.0180262	-0.114238	0.025	0.107	1	0.0171147
Atf1	0.0435188	-0.114316	0.074	0.157	1	0.0513442
Gar1	0.0218914	-0.114595	0.037	0.122	1	0.0256721
Ndufb8	0.0777008	-0.114595	0.556	0.627	1	0.385082
Rcsd1	0.0779618	-0.114764	0.185	0.274	1	0.128361
Ube2h	0.0426386	-0.114944	0.049	0.125	1	0.0342295
Ilk	0.0653005	-0.11503	0.148	0.237	1	0.102688
Ccni	0.0969677	-0.115341	0.16	0.239	1	0.111246
Nsmce1	0.0210492	-0.115602	0.025	0.104	1	0.0171147
Gfpt1	0.0259977	-0.115602	0.025	0.1	1	0.0171147
Bcl2	0.0474749	-0.115618	0.074	0.155	1	0.0513442
Oxr1	0.0709524	-0.115632	0.123	0.206	1	0.0855737
Stard3nl	0.0229646	-0.115943	0.037	0.121	1	0.0256721
Magohb	0.126814	-0.115943	0.136	0.203	1	0.0941311
Arap2	0.00705011	-0.116292	0	0.083	1	0
Atp6v0a1	0.00833043	-0.116292	0	0.08	1	0
Scml4	0.00930752	-0.116292	0	0.078	1	0
Snrpb2	0.0464641	-0.116545	0.148	0.249	1	0.107694
AC095947.1	0.0707935	-0.116545	0.16	0.249	1	0.111246
Dpm3	0.0293193	-0.116601	0.062	0.15	1	0.0427869
Coa5	0.0336752	-0.116601	0.062	0.147	1	0.0427869
Pdia6	0.117693	-0.116736	0.321	0.401	1	0.222492
AABR07059663.1	0.0871791	-0.116836	0.173	0.256	1	0.119803
Lage3	0.0651726	-0.117172	0.136	0.222	1	0.0941311
Paics	0.0365501	-0.117228	0.086	0.177	1	0.0599016
Twf1	0.0294022	-0.117289	0.037	0.115	1	0.0256721
Usp25	0.0767415	-0.1174	0.198	0.288	1	0.136918
Trim59	0.0074561	-0.117688	0	0.082	1	0
Pum1	0.0497954	-0.117828	0.111	0.2	1	0.0770164
Rinl	0.00989344	-0.118011	0.012	0.099	1	0.00855737
Abca7	0.00989344	-0.118011	0.012	0.099	1	0.00855737
Cetn2	0.067594	-0.118117	0.123	0.207	1	0.0855737
Il10rb	0.0360522	-0.118217	0.074	0.162	1	0.0513442
Gatad2b	0.0161488	-0.118327	0.025	0.109	1	0.0171147
Myc	0.0170194	-0.118327	0.025	0.108	1	0.0171147
Fdx2	0.0250246	-0.118935	0.049	0.136	1	0.0342295
Zmynd8	0.0484974	-0.119215	0.16	0.261	1	0.116252
Eny2	0.0779104	-0.119215	0.173	0.259	1	0.119803
Glrx2	0.0277867	-0.119229	0.062	0.151	1	0.0427869
Herc1	0.0291082	-0.119229	0.062	0.15	1	0.0427869
Prdx2	0.0656487	-0.119295	0.42	0.525	1	0.305968
Dtymk	0.051623	-0.119358	0.123	0.214	1	0.0855737
Rpa2	0.00988593	-0.119389	0.012	0.099	1	0.00855737
S1pr1	0.0110277	-0.119389	0.012	0.097	1	0.00855737
Dpp4	0.0116457	-0.119389	0.012	0.095	1	0.00855737
Mapk9	0.0122974	-0.119389	0.012	0.094	1	0.00855737
Bcl11b	0.0129845	-0.119389	0.012	0.093	1	0.00855737
Rps10l1	0.00132705	-0.119521	0.975	0.963	1	1.01561
Inpp1	0.0137642	-0.119687	0.025	0.112	1	0.0171147
Alkbh7	0.0177129	-0.119978	0.037	0.126	1	0.0256721
Tacc2	0.00631189	-0.120476	0	0.085	1	0
Mctp2	0.0122974	-0.120765	0.012	0.094	1	0.00855737
Sgk1	0.0152649	-0.120765	0.012	0.09	1	0.00855737
Anp32e	0.0578179	-0.120892	0.198	0.296	1	0.136918
AABR07065438.1	0.0567557	-0.121105	0.148	0.24	1	0.102688
Raver1	0.0185897	-0.121321	0.037	0.125	1	0.0256721
Stk26	0.0216287	-0.121321	0.037	0.122	1	0.0256721
Anxa6	0.0688583	-0.12135	0.16	0.249	1	0.111246
Dek	0.116859	-0.12159	0.284	0.364	1	0.201825
Sipa1	0.0409258	-0.121824	0.173	0.28	1	0.124809
Ada	0.0059709	-0.121868	0	0.086	1	0
Pik3ip1	0.00746234	-0.121868	0	0.082	1	0
Add1	0.0590968	-0.122079	0.136	0.225	1	0.0941311
Ccnd2	0.00934486	-0.122139	0.012	0.1	1	0.00855737
F9	0.0116267	-0.122139	0.012	0.095	1	0.00855737
Rps18	0.000236993	-0.122353	0.988	0.978	1	1.27459
Smim8	0.0443936	-0.122358	0.086	0.172	1	0.0599016
Zwint	0.0159222	-0.122663	0.037	0.128	1	0.0256721
Ifi47	0.0480951	-0.123215	0.198	0.301	1	0.136918
Adcy4	0.00597286	-0.123258	0	0.086	1	0
Pter	0.00883963	-0.123513	0.012	0.101	1	0.00855737
Pxdc1	0.0260924	-0.123513	0.012	0.08	1	0.00855737
Gspt1	0.0872087	-0.123539	0.284	0.373	1	0.19682
Ssr2	0.0681392	-0.123637	0.222	0.317	1	0.154033
Il16	0.0313698	-0.123637	0.086	0.18	1	0.0599016
Slc39a6	0.0129906	-0.123761	0.025	0.113	1	0.0171147
AABR07026311.1	0.0819356	-0.124028	0.728	0.747	1	0.588528
Tmem147	0.0219966	-0.124092	0.099	0.207	1	0.0734647
Snd1	0.0193808	-0.124239	0.049	0.142	1	0.0342295
Nasp	0.0249446	-0.12447	0.062	0.153	1	0.0427869
Bach2	0.00597477	-0.124648	0	0.086	1	0
Itk	0.00597477	-0.124648	0	0.086	1	0
Arhgap18	0.00631778	-0.124648	0	0.085	1	0
Atxn7l3b	0.0576681	-0.124737	0.148	0.239	1	0.102688
Sarnp	0.0403325	-0.124806	0.272	0.391	1	0.198274
Aco2	0.0333462	-0.125342	0.111	0.21	1	0.0770164
Nudt1	0.0150574	-0.125342	0.037	0.129	1	0.0256721
Ctsa	0.279218	-0.125918	0.58	0.548	1	0.412208
Tmem126a	0.0336387	-0.125988	0.074	0.163	1	0.0513442
Siglech	0.0201178	-0.126035	0	0.063	1	0
AABR07034739.3	0.0264488	-0.126035	0	0.058	1	0
Prkcsh	0.0336999	-0.126394	0.099	0.194	1	0.068459
Ptpn4	0.0129474	-0.12647	0.025	0.113	1	0.0171147
Sparc	0.0671179	-0.126679	0.037	0.098	1	0.0256721
Rabac1	0.0604282	-0.127014	0.37	0.472	1	0.261727
Rpl30	0.0856152	-0.12702	0.691	0.686	1	0.519259
Cd6	0.00451766	-0.127422	0	0.091	1	0
Il7r	0.00565359	-0.127422	0	0.087	1	0
Rack1	0.0026343	-0.127441	0.963	0.959	1	0.980572
F2r	0.00790223	-0.127625	0.012	0.103	1	0.00855737
Bptf	0.0616212	-0.12819	0.136	0.222	1	0.0941311
Fam3c	0.0165686	-0.128204	0.049	0.145	1	0.0342295
Acsf2	0.00451939	-0.128807	0	0.091	1	0
Cndp1	0.00505467	-0.128807	0	0.089	1	0
Tsg101	0.0306542	-0.128916	0.099	0.196	1	0.068459
Tbxas1	0.0074736	-0.128993	0.012	0.104	1	0.00855737
S100a13	0.00789628	-0.128993	0.012	0.103	1	0.00855737
Ms4a4c	0.00983136	-0.128993	0.012	0.099	1	0.00855737
Sh2d2a	0.0104355	-0.129174	0.025	0.118	1	0.0171147
Ctsd	0.344285	-0.129535	0.395	0.405	1	0.288853
Csnk1g2	0.0561424	-0.129566	0.148	0.239	1	0.102688
Rftn1	0.0347836	-0.130175	0.099	0.193	1	0.068459
Rabep1	0.00478227	-0.130191	0	0.09	1	0
Mrpl45	0.0063286	-0.13036	0.012	0.107	1	0.00855737
Kdm5b	0.00668828	-0.13036	0.012	0.106	1	0.00855737
Rabgap1l	0.00668828	-0.13036	0.012	0.106	1	0.00855737
RT1-DOb	0.0103743	-0.13036	0.012	0.098	1	0.00855737
Arhgap15	0.0419031	-0.130627	0.136	0.233	1	0.0941311
Pip5k1c	0.0156934	-0.130685	0.037	0.128	1	0.0256721
Man2a1	0.051875	-0.130771	0.148	0.241	1	0.102688
Dpm2	0.0172998	-0.130842	0.049	0.144	1	0.0342295
Nrxn2	0.00381956	-0.131574	0	0.094	1	0
Slamf9	0.00381956	-0.131574	0	0.094	1	0
Slamf6	0.0109553	-0.131725	0.012	0.097	1	0.00855737
H2afv	0.0593847	-0.13191	0.358	0.459	1	0.25317
Zmiz2	0.0172465	-0.132159	0.049	0.144	1	0.0342295
Washc3	0.0433002	-0.132351	0.185	0.289	1	0.128361
Rps15a	0.000183569	-0.132563	0.988	0.972	1	1.15801
Ext1	0.0289256	-0.132691	0.099	0.197	1	0.068459
Trappc2b	0.0183095	-0.133597	0.062	0.159	1	0.0427869
LOC100909548	0.0264838	-0.133833	0.21	0.333	1	0.150481
Gnpda2	0.025355	-0.133833	0.086	0.185	1	0.0599016
Cd200r1	0.00341409	-0.134335	0	0.097	1	0
Tmem51	0.00361278	-0.134335	0	0.095	1	0
H2afx	0.00382266	-0.134335	0	0.094	1	0
Tnfsf8	0.00404437	-0.134335	0	0.093	1	0
Srgap3	0.00427699	-0.134335	0	0.092	1	0
Rgcc	0.0109269	-0.134452	0.012	0.097	1	0.00855737
Rad50	0.00679977	-0.134789	0.037	0.147	1	0.0306779
Oas1a	0.037657	-0.135103	0.086	0.175	1	0.0599016
Fkbp2	0.0547476	-0.13514	0.247	0.347	1	0.171147
Rpl9	0.0270064	-0.1353	0.111	0.214	1	0.0770164
Smim15	0.0270064	-0.1353	0.111	0.214	1	0.0770164
Pla2g4a	0.0307638	-0.1353	0.111	0.211	1	0.0770164
Socs1	0.00361426	-0.135713	0	0.095	1	0
Nt5c3b	0.00361426	-0.135713	0	0.095	1	0
Rras2	0.00564915	-0.135814	0.012	0.109	1	0.00855737
Cxxc5	0.014732	-0.136102	0.049	0.147	1	0.0342295
Tpt1	5.73778e-09	-0.136261	1	1	6.69026e-05	1.44567
Dnajc1	0.0197567	-0.136283	0.074	0.174	1	0.0513442
Fkbp1a	0.0449189	-0.13678	0.148	0.244	1	0.102688
Bsg	0.0359867	-0.137005	0.519	0.627	1	0.384438
Chn2	0.00361571	-0.137091	0	0.095	1	0
Spib	0.00452888	-0.137091	0	0.091	1	0
Nrgn	0.00506596	-0.137091	0	0.089	1	0
RT1-DOa	0.00598967	-0.137091	0	0.086	1	0
Cmtm3	0.00505174	-0.137175	0.012	0.111	1	0.00855737
Nnt	0.00564518	-0.137175	0.012	0.109	1	0.00855737
Rps19	0.101541	-0.137576	0.469	0.53	1	0.340197
Spcs3	0.0253299	-0.137847	0.111	0.217	1	0.0820221
C1qbp	0.0430596	-0.138166	0.185	0.288	1	0.128361
Hp1bp3	0.0420073	-0.138226	0.198	0.302	1	0.136918
Usp40	0.00272417	-0.138467	0	0.101	1	0
Fam102a	0.00305221	-0.138467	0	0.099	1	0
Sh2d1a	0.00504832	-0.138534	0.012	0.111	1	0.00855737
Foxp1	0.0113966	-0.138663	0.037	0.134	1	0.0256721
Mrpl42	0.0187039	-0.138846	0.074	0.175	1	0.0513442
Strn3	0.0237343	-0.138961	0.099	0.201	1	0.068459
Commd3	0.0293327	-0.139124	0.136	0.241	1	0.0941311
Gga2	0.00665347	-0.139891	0.012	0.106	1	0.00855737
Gimap9	0.0154254	-0.139988	0.037	0.128	1	0.0256721
Ctsc	0.0169276	-0.140035	0.049	0.144	1	0.0342295
Rps6	0.0466219	-0.140556	0.21	0.312	1	0.145475
H2afy	0.0508945	-0.141034	0.407	0.503	1	0.282393
Ikzf3	0.00243291	-0.141215	0	0.103	1	0
Rangrf	0.00323296	-0.141215	0	0.098	1	0
Kcnk1	0.00361985	-0.141215	0	0.095	1	0
Mcpt8l3	0.00506298	-0.141215	0	0.089	1	0
AA926063	0.00634178	-0.141281	0.025	0.127	1	0.0171147
Ptafr	0.00669444	-0.141281	0.025	0.126	1	0.0171147
Layn	0.0102465	-0.141344	0.049	0.154	1	0.0342295
R3hdm4	0.029979	-0.141569	0.136	0.242	1	0.0991368
Jak1	0.0528307	-0.141842	0.296	0.397	1	0.205377
Jaml	0.00342111	-0.142587	0	0.097	1	0
Tmem86a	0.00633173	-0.14262	0.025	0.127	1	0.0171147
Apex1	0.00870576	-0.142636	0.037	0.14	1	0.0256721
Fos	0.0853532	-0.142636	0.037	0.092	1	0.0256721
Rab24	0.0232324	-0.142681	0.074	0.17	1	0.0513442
Tpp1	0.0302181	-0.142801	0.185	0.297	1	0.128361
Rapgef6	0.024212	-0.143957	0.123	0.231	1	0.0855737
Nt5e	0.00257824	-0.143957	0	0.102	1	0
Senp7	0.00257824	-0.143957	0	0.102	1	0
Rpl36	0.00521378	-0.143957	0.926	0.945	1	0.87917
Tpmt	0.00868493	-0.143957	0.037	0.14	1	0.0256721
Slc3a2	0.0323397	-0.145101	0.198	0.308	1	0.136918
Rps10	0.00740349	-0.145278	0.037	0.143	1	0.0256721
Adam19	0.00359846	-0.14531	0.012	0.118	1	0.00855737
Runx3	0.00230126	-0.145327	0	0.104	1	0
Tcf4	0.00305742	-0.145327	0	0.099	1	0
Tnnt1	0.00305864	-0.145327	0	0.099	1	0
Slamf7	0.00323676	-0.145327	0	0.098	1	0
Cd164	0.0474961	-0.145974	0.333	0.44	1	0.241061
Cuta	0.0172791	-0.146175	0.222	0.356	1	0.159038
Cbx3	0.0329269	-0.146244	0.198	0.307	1	0.136918
Eid1	0.0297954	-0.146317	0.16	0.269	1	0.111246
RGD1309104	0.00700704	-0.146597	0.037	0.144	1	0.0256721
AC142181.1	0.00449778	-0.146662	0.012	0.113	1	0.00855737
Fchsd2	0.00562039	-0.146662	0.012	0.109	1	0.00855737
Slc29a3	0.00257944	-0.146695	0	0.102	1	0
Rpa3	0.0140662	-0.147693	0.099	0.213	1	0.068459
Bank1	0.0101911	-0.147963	0.025	0.118	1	0.0171147
Slc9a9	0.00205439	-0.148062	0	0.106	1	0
Lrg1	0.250698	-0.148526	0.185	0.234	1	0.133366
Sept6	0.00635107	-0.148993	0.074	0.2	1	0.05635
AC134224.2	0.0195454	-0.14911	0.062	0.157	1	0.0427869
Utrn	0.00820803	-0.14917	0.049	0.158	1	0.0342295
Cited2	0.0278563	-0.149786	0.16	0.272	1	0.116252
Luc7l3	0.0446993	-0.15011	0.321	0.427	1	0.227497
Peli1	0.00405328	-0.150627	0.025	0.135	1	0.0171147
Plpp3	0.0059402	-0.150627	0.025	0.128	1	0.0171147
Zbtb20	0.00303203	-0.150708	0.012	0.121	1	0.00855737
Arpp21	0.00339341	-0.150708	0.012	0.119	1	0.00855737
Clic2	0.00339341	-0.150708	0.012	0.119	1	0.00855737
Pttg1ip	0.0215581	-0.151177	0.136	0.248	1	0.0941311
Jun	0.0117371	-0.151863	0.037	0.133	1	0.0256721
Bex3	0.00427576	-0.151957	0.025	0.134	1	0.0171147
Tagap	0.00452375	-0.151957	0.025	0.133	1	0.0171147
AABR07044001.4	0.00217866	-0.152154	0	0.105	1	0
Klri2	0.0122949	-0.152154	0	0.072	1	0
Rps17	0.000352101	-0.152348	0.963	0.959	1	0.92632
Cmtm7	0.022976	-0.152616	0.42	0.536	1	0.290951
Plekho1	0.00656821	-0.153176	0.037	0.145	1	0.0256721
Plp2	0.00255585	-0.1534	0.012	0.124	1	0.00855737
Mertk	0.00163575	-0.153516	0	0.11	1	0
AABR07064873.1	0.0018354	-0.153516	0	0.108	1	0
Atrx.1	0.0172783	-0.153622	0.259	0.393	1	0.184711
Ppia	0.0217329	-0.153813	0.247	0.371	1	0.171147
Rpl6	0.00246941	-0.153961	0.926	0.922	1	0.85705
Rpl23	2.11304e-06	-0.154226	1	0.984	0.024638	1.22421
LOC100360413	0.0471084	-0.154324	0.556	0.612	1	0.395093
Tmem37	0.00302649	-0.154744	0.012	0.121	1	0.00855737
Gsn	0.0101188	-0.155392	0.074	0.188	1	0.0513442
Stom	0.00624977	-0.15566	0.049	0.164	1	0.0342295
Tbl1x	0.00658141	-0.15566	0.049	0.163	1	0.0342295
Eif3g	0.0316091	-0.155905	0.358	0.47	1	0.25317
Clec10a	0.00749112	-0.156236	0	0.082	1	0
Rpl15	1.30401e-06	-0.156286	0.975	0.961	0.0152047	1.07051
Cnp	0.0281724	-0.15675	0.173	0.282	1	0.119803
Tapbp	0.0142348	-0.158206	0.148	0.272	1	0.102688
Gabbr1	0.00424765	-0.158417	0.037	0.153	1	0.0256721
Epsti1	0.0191566	-0.158541	0.309	0.438	1	0.213934
B4galnt1	0.0035973	-0.158591	0.025	0.137	1	0.0171147
Zap70	0.00191827	-0.158768	0.012	0.129	1	0.00855737
Rfc1	0.0160258	-0.158843	0.099	0.209	1	0.068459
Hmgn1	0.00643146	-0.159899	0.099	0.232	1	0.0734647
Rpl27	0.000199289	-0.160019	0.938	0.966	1	0.927774
Lamtor2	0.0112131	-0.160211	0.568	0.679	1	0.403651
Prkar1a	0.00501331	-0.160831	0.049	0.168	1	0.0342295
Smc4	0.0368075	-0.161194	0.185	0.288	1	0.128361
Hs6st1	0.00257008	-0.161235	0.025	0.144	1	0.0171147
Prxl2a	0.00191638	-0.161445	0.012	0.129	1	0.00855737
Lax1	0.00244692	-0.161659	0	0.103	1	0
Cd9	0.185591	-0.161963	0.198	0.248	1	0.141924
Srpk1	0.00584329	-0.162121	0.049	0.165	1	0.0342295
Snrpd1	0.0174821	-0.162336	0.259	0.388	1	0.179705
Pfdn1	0.0217882	-0.162336	0.333	0.455	1	0.231049
Lyve1	0.0124118	-0.162556	0.025	0.113	1	0.0171147
Hipk1	0.0104572	-0.162751	0.086	0.203	1	0.0599016
LOC100363469	0.0692126	-0.162934	0.494	0.539	1	0.347301
Mbd3	0.0105766	-0.163339	0.123	0.249	1	0.0855737
Atp5mc1	0.0070803	-0.16341	0.605	0.733	1	0.449346
Rpl27a	9.52718e-07	-0.164349	0.988	0.984	0.0111087	1.22341
Psmb4	0.0168901	-0.164853	0.42	0.542	1	0.295956
Csrp1	0.014611	-0.165053	0.16	0.284	1	0.111246
Bzw2	0.00707627	-0.165984	0.111	0.242	1	0.0770164
Ttc28	0.00228451	-0.16651	0.025	0.146	1	0.0171147
Ctnna1	0.00621262	-0.166737	0.074	0.197	1	0.0513442
Gata3	0.00191337	-0.166783	0.012	0.129	1	0.00855737
Rpl10a	0.014872	-0.167755	0.716	0.727	1	0.541379
MGC108823	0.0053267	-0.167992	0.074	0.2	1	0.0513442
Ankrd12	0.0154359	-0.168144	0.123	0.239	1	0.0855737
LOC685963	0.0207105	-0.168219	0.543	0.626	1	0.386536
Chd4	0.0169717	-0.16841	0.222	0.348	1	0.154033
Ncoa4	0.00736844	-0.16841	0.111	0.241	1	0.0770164
Uqcr11	0.00579398	-0.168604	0.506	0.654	1	0.36587
AABR07042821.1	0.027494	-0.16942	0.333	0.444	1	0.231049
Dgka	0.00130599	-0.169757	0	0.114	1	0
Ptp4a3	0.00170284	-0.170774	0.012	0.131	1	0.00855737
Crip2	0.00116422	-0.171102	0	0.116	1	0
Afmid	0.005413	-0.171438	0.086	0.216	1	0.0599016
Smad7	0.00181322	-0.171766	0.025	0.15	1	0.0171147
Ctdnep1	0.00651321	-0.173252	0.111	0.243	1	0.0770164
Prps2	0.00113588	-0.173428	0.012	0.139	1	0.00855737
Tmem173	0.000729643	-0.173789	0	0.125	1	0
Rpl19	1.42371e-07	-0.173982	1	0.983	0.00166004	1.21485
Rps7	1.54942e-05	-0.174204	0.963	0.961	0.180662	1.03401
LOC684988	0.000389162	-0.174213	0.926	0.944	1	0.839124
Ndufa9	0.00795332	-0.175822	0.148	0.283	1	0.102688
Fcgr2b	0.00696736	-0.176234	0.037	0.145	1	0.0306779
Dpy30	0.00621247	-0.176301	0.16	0.306	1	0.116252
Pde2a	0.000611791	-0.17647	0	0.128	1	0
Plscr1	0.000576934	-0.177809	0	0.129	1	0
RGD1306063	0.00201765	-0.177905	0.037	0.167	1	0.0256721
Mrfap1	0.00686381	-0.177927	0.383	0.532	1	0.270284
Ctss	0.00236087	-0.178385	0.062	0.199	1	0.0427869
Abracl	0.00730827	-0.17854	0.543	0.665	1	0.401553
Dtnb	0.000846885	-0.178723	0.012	0.144	1	0.00855737
Dusp2	0.00267265	-0.178723	0.012	0.123	1	0.00855737
Ncor1	0.00982712	-0.179789	0.272	0.414	1	0.193268
LOC100361854	1.68452e-06	-0.180027	0.963	0.966	0.0196415	1.04047
Itm2a	0.000732688	-0.181818	0	0.125	1	0
Tubb5	0.0112727	-0.182092	0.358	0.495	1	0.258175
Pop5	0.000668356	-0.182681	0.012	0.148	1	0.00855737
Myo9a	0.000709082	-0.182681	0.012	0.147	1	0.00855737
Rab3ip	0.00142726	-0.182681	0.012	0.134	1	0.00855737
Rpl28	9.29575e-08	-0.183025	0.963	0.976	0.00108388	1.06486
Rps4x-ps9	0.00603515	-0.183549	0.16	0.303	1	0.111246
Cd69	0.00113185	-0.183998	0.012	0.139	1	0.00855737
Smc6	0.0112652	-0.18433	0.272	0.406	1	0.188262
Cxcr3	0.000404569	-0.184485	0	0.135	1	0
Parp1	0.00315413	-0.18453	0.099	0.242	1	0.068459
Gtf2h5	0.00404004	-0.18453	0.099	0.237	1	0.068459
Rps21	5.65018e-06	-0.184613	0.975	0.964	0.0658811	0.963457
AC141489.1	0.0152826	-0.184859	0.309	0.435	1	0.21894
Ptpn7	0.00212606	-0.185143	0.049	0.184	1	0.0342295
LOC103689961	0.00488639	-0.185524	0.222	0.38	1	0.159038
Rps2	2.4019e-07	-0.185728	0.988	0.976	0.00280061	1.11959
AABR07035650.1	0.000456219	-0.185817	0	0.133	1	0
Gpr174	0.000456603	-0.185817	0	0.133	1	0
Efhc1	0.000546148	-0.187147	0	0.13	1	0
Blnk	0.00139058	-0.187147	0	0.113	1	0
Mycbp2	0.00624735	-0.187679	0.173	0.316	1	0.119803
Cisd1	0.00834548	-0.187679	0.173	0.308	1	0.119803
Hk2	0.000593014	-0.187941	0.012	0.15	1	0.00855737
LOC100362149	0.0103323	-0.188515	0.272	0.407	1	0.188262
Rpl11	4.24245e-08	-0.189091	0.988	0.979	0.000494669	1.14025
Stap1	0.000949517	-0.190012	0.025	0.162	1	0.0171147
LOC100360057	2.27646e-05	-0.191052	0.951	0.961	0.265436	0.889182
Rps24	2.21365e-06	-0.192884	0.963	0.966	0.0258112	0.979118
Ncl	0.00707318	-0.193285	0.395	0.536	1	0.283847
Klrb1c	0.000407006	-0.19378	0	0.135	1	0
Mrps15	0.00366742	-0.193945	0.185	0.341	1	0.128361
Eif4a2	0.00432809	-0.194916	0.136	0.28	1	0.0941311
Npc2	0.543308	-0.195113	0.58	0.459	1	0.412208
Rhoh	0.000943234	-0.195183	0.025	0.162	1	0.0171147
Mef2c	0.00552393	-0.195858	0.037	0.147	1	0.0256721
Npm1	0.000541085	-0.195888	0.815	0.868	1	0.678465
Pkib	0.000320361	-0.196425	0	0.14	1	0
Tspan13	0.00463533	-0.196717	0.173	0.321	1	0.119803
Slc28a2	0.0386585	-0.197291	0.185	0.278	1	0.128361
Rps5	3.79595e-08	-0.197514	0.975	0.969	0.000442608	1.05759
Dst	0.000746851	-0.197761	0.025	0.166	1	0.0171147
Gmcl1	0.00239727	-0.198405	0.111	0.262	1	0.0770164
Lrrc8c	0.000413818	-0.198405	0.012	0.156	1	0.00855737
Tnfrsf18	0.000706085	-0.198405	0.012	0.147	1	0.00855737
Rpl13a	0.0105659	-0.198862	0.407	0.532	1	0.297411
Prr5	0.000236743	-0.199065	0	0.145	1	0
Cd27	0.000408275	-0.199065	0	0.135	1	0
LOC102555453	0.00557187	-0.199495	0.21	0.357	1	0.145475
Rps28	1.62865e-07	-0.20056	0.988	0.96	0.001899	0.987675
Thbd	0.000666023	-0.201009	0.012	0.148	1	0.00855737
LOC100359922	4.23339e-05	-0.201356	0.951	0.957	0.493613	0.862699
Dyrk2	0.000284803	-0.2017	0	0.142	1	0
Atp5if1	0.00191741	-0.20231	0.494	0.646	1	0.352306
LOC680254	0.000366579	-0.20231	0.012	0.158	1	0.00855737
Grina	0.00337615	-0.202421	0.148	0.299	1	0.102688
Srpk2	0.000587175	-0.202904	0.025	0.17	1	0.0171147
Cdh1	0.000268255	-0.203015	0	0.143	1	0
Ndufb2	0.00294974	-0.203255	0.358	0.517	1	0.248164
Rpl7	7.0358e-09	-0.204096	1	0.977	8.20375e-05	1.12395
Kdr	0.002659	-0.204187	0.012	0.125	1	0.0135631
Cd93	0.000252406	-0.20433	0	0.144	1	0
Bcap29	0.00162673	-0.204464	0.086	0.238	1	0.0599016
Rpl29	3.60566e-11	-0.204929	1	0.973	4.20419e-07	1.06276
Bcl7c	0.00119549	-0.204994	0.099	0.26	1	0.068459
Hnrnpa1	0.00508583	-0.205283	0.506	0.621	1	0.360864
Rab13	0.000366376	-0.206203	0.012	0.158	1	0.00855737
Spint2	0.00231802	-0.207862	0.309	0.48	1	0.21894
Rps15	1.71186e-08	-0.208168	0.988	0.976	0.000199602	1.05678
Satb1	0.000269205	-0.208266	0	0.143	1	0
Ctsw	0.00117652	-0.208266	0	0.116	1	0
Sub1	0.00378214	-0.208266	0.617	0.701	1	0.447892
Snrpf	0.0022955	-0.209052	0.346	0.513	1	0.244612
AC094217.1	0.00505262	-0.209453	0.309	0.455	1	0.213934
Serpinb9	0.000186516	-0.209576	0	0.149	1	0
Rpsa	5.89268e-10	-0.209825	1	0.978	6.87087e-06	1.10119
Ptpn18	0.00142574	-0.210231	0.111	0.272	1	0.0770164
Ppial4d	0.000570953	-0.210778	0.062	0.225	1	0.0427869
Cerk	0.00060452	-0.210778	0.062	0.224	1	0.0427869
Gbp7	0.000120987	-0.210885	0	0.156	1	0
Rpl5	2.43345e-06	-0.211702	0.975	0.966	0.028374	0.9549
Rps27a	0.00438386	-0.212129	0.519	0.626	1	0.364415
Eef1b2	0.000106622	-0.212905	0.864	0.891	1	0.72416
Osbpl1a	0.000267619	-0.213136	0.025	0.184	1	0.0171147
Rpl26	0.000307186	-0.213263	0.79	0.863	1	0.627764
Rps20	1.72924e-09	-0.215644	0.988	0.962	2.01629e-05	1.01125
AABR07007032.1	0.000129419	-0.216107	0	0.155	1	0
Smco4	0.000299528	-0.216107	0.037	0.2	1	0.0256721
Rpl14	1.1338e-10	-0.216246	0.988	0.974	1.32201e-06	1.12331
Capg	0.0096533	-0.21647	0.198	0.325	1	0.136918
Ctse	0.000146729	-0.21741	0	0.153	1	0
LOC100364457	4.86801e-10	-0.217724	0.988	0.981	5.6761e-06	1.14881
Faslg	0.00078756	-0.217823	0.012	0.145	1	0.00855737
Glo1	0.00193287	-0.217901	0.21	0.378	1	0.145475
Eef1d	0.00329104	-0.218141	0.469	0.6	1	0.335192
Slc48a1	0.000166637	-0.218618	0.025	0.195	1	0.0221205
Tbx21	0.000225824	-0.218711	0	0.146	1	0
Rps4x	2.53054e-09	-0.219145	0.963	0.97	2.95062e-05	1.06905
Atm	0.000248636	-0.219872	0.037	0.204	1	0.0256721
Impdh2	0.00575953	-0.220241	0.259	0.401	1	0.179705
Mxd4	0.00213712	-0.220499	0.185	0.348	1	0.128361
Rpl4	0.000299371	-0.221925	0.765	0.875	1	0.659252
Cd226	8.93259e-05	-0.222609	0	0.162	1	0
Lysmd2	9.51481e-05	-0.222609	0	0.161	1	0
Pkp4	0.000265726	-0.223296	0.025	0.184	1	0.0171147
Gapt	0.000554771	-0.223905	0	0.13	1	0
Glcci1	0.000249572	-0.224561	0.025	0.185	1	0.0171147
Heca	0.00220656	-0.224877	0.235	0.399	1	0.16259
AC141102.1	0.000147626	-0.225201	0	0.153	1	0
LOC100362023	0.000960534	-0.22546	0.111	0.278	1	0.0770164
Siglec1	7.41381e-05	-0.226496	0	0.165	0.86445	0
Zfat	8.95526e-05	-0.226496	0	0.162	1	0
Eef1g	1.36486e-05	-0.226943	0.864	0.891	0.159142	0.669096
Top2b	0.000558131	-0.22726	0.086	0.257	1	0.0599016
Rpl36a	0.000205053	-0.227373	0.037	0.207	1	0.0256721
Serping1	0.00119894	-0.227527	0.099	0.258	1	0.068459
Lef1	0.00107546	-0.230869	0.025	0.158	1	0.0171147
Ppil1	0.000395129	-0.231053	0.099	0.279	1	0.068459
Rps3	6.14212e-11	-0.231741	0.975	0.972	7.16171e-07	1.08197
Rps16	1.59585e-10	-0.231836	0.988	0.983	1.86077e-06	1.17158
Rpl41	3.58398e-15	-0.232885	1	0.997	4.17892e-11	1.27459
Gpnmb	0.000322641	-0.233171	0.012	0.161	1	0.00855737
Numa1	0.000151874	-0.233385	0.025	0.193	1	0.0171147
Ogt	0.000812797	-0.233399	0.099	0.265	1	0.068459
Hmgb2	0.0226791	-0.233595	0.395	0.478	1	0.278842
Ncr1	0.000227799	-0.234238	0	0.146	1	0
Nedd4	0.000282278	-0.235211	0.062	0.236	1	0.0427869
Gpr171	6.44099e-05	-0.235713	0.012	0.188	0.75102	0.00855737
Rplp1	4.56577e-11	-0.23613	0.988	0.995	5.32369e-07	1.19644
AC114233.2	0.00134829	-0.23625	0.049	0.19	1	0.0342295
Nr1h3	0.000497794	-0.236751	0.074	0.246	1	0.05635
Pik3r1	0.000598846	-0.238079	0.099	0.271	1	0.068459
Rpl18a	1.4557e-11	-0.238503	1	0.98	1.69734e-07	1.11248
App	0.000148498	-0.23992	0.049	0.23	1	0.0342295
Lpxn	0.000143585	-0.240048	0.062	0.248	1	0.0427869
Ncf1	0.000167334	-0.241141	0.049	0.228	1	0.0342295
Snx5	0.000491391	-0.244738	0.235	0.431	1	0.167596
Plekha2	0.000264659	-0.245006	0.086	0.27	1	0.0599016
Rpl13	3.88564e-10	-0.247405	0.975	0.966	4.53066e-06	1.05485
Hmox1	0.0464007	-0.248701	0.16	0.243	1	0.116252
Rps11	6.83123e-12	-0.249268	0.988	0.98	7.96521e-08	1.1317
AC099444.2	4.99908e-05	-0.249615	0.012	0.192	0.582892	0.00855737
Lgmn	0.156119	-0.249881	0.284	0.3	1	0.19682
Abca1	8.0194e-05	-0.254592	0.025	0.204	0.935063	0.0171147
Cd96	3.10134e-05	-0.254684	0	0.179	0.361616	0
Smim11a	4.67235e-05	-0.255771	0.037	0.231	0.544796	0.0256721
LOC108348142	0.000700954	-0.257132	0.407	0.569	1	0.287399
S100a9	0.385574	-0.257142	0.012	0.028	1	0.00855737
Cst3	0.0251774	-0.257415	0.333	0.44	1	0.241061
Skap1	4.21488e-05	-0.259537	0.025	0.214	0.491456	0.0171147
Atp2a3	2.61065e-05	-0.259643	0.012	0.203	0.304402	0.00855737
Slpi	0.19518	-0.260539	0.049	0.088	1	0.0342295
Msr1	3.62673e-05	-0.260891	0.012	0.197	0.422876	0.00855737
Gimap6	2.79203e-05	-0.262139	0.012	0.201	0.325551	0.00855737
Rpl23a	2.42355e-07	-0.26301	0.864	0.943	0.00282586	0.774217
Acap1	1.23904e-05	-0.264799	0	0.194	0.144473	0
Gzmbl2	0.000275156	-0.264799	0	0.143	1	0
Cd79b	0.161305	-0.265017	0.074	0.118	1	0.0513442
Lta4h	3.12807e-05	-0.265519	0.037	0.237	0.364733	0.0256721
Pebp1	6.57301e-05	-0.265519	0.284	0.513	0.766413	0.201825
Fam189b	0.000100325	-0.267118	0.012	0.18	1	0.00855737
Chd3	4.78425e-05	-0.268151	0.025	0.212	0.557844	0.0171147
Pcmtd1	6.27471e-05	-0.268531	0.074	0.277	0.731632	0.0513442
Fcmr	0.000370387	-0.268575	0	0.137	1	0
S100a8	0.032929	-0.268575	0	0.054	1	0
Ptpn22	2.83561e-05	-0.271826	0.025	0.22	0.330632	0.0171147
Cd99	7.8119e-05	-0.27223	0.123	0.335	0.910867	0.0855737
Ppib	2.46497e-06	-0.272732	0.58	0.787	0.0287416	0.417214
RGD1309362	1.18454e-05	-0.273049	0.025	0.234	0.138117	0.0171147
Itgb5	1.25866e-05	-0.273318	0.012	0.214	0.14676	0.00855737
Rab32	4.80233e-05	-0.273725	0.049	0.248	0.559952	0.0342295
Gng2	5.24786e-05	-0.274297	0.185	0.411	0.6119	0.128361
Cdh5	1.1769e-05	-0.274554	0.012	0.215	0.137226	0.00855737
Sema4a	1.10028e-05	-0.27579	0.012	0.216	0.128293	0.00855737
Tmsb15b2	9.60793e-06	-0.276095	0	0.198	0.112028	0
Cd2	0.0002552	-0.277862	0.074	0.252	1	0.0513442
Grap	1.90039e-05	-0.27915	0.025	0.227	0.221586	0.0171147
Blvrb	5.8245e-05	-0.279348	0.062	0.261	0.679137	0.0427869
Txk	1.03415e-05	-0.279841	0	0.197	0.120582	0
Ccr5	1.44469e-05	-0.280722	0.012	0.212	0.168451	0.00855737
Prxl2b	2.29924e-05	-0.281087	0	0.185	0.268091	0
AABR07027872.1	0.000151424	-0.281087	0	0.153	1	0
Rpl21.3	2.64916e-08	-0.28308	0.877	0.953	0.000308892	0.812809
Irf8	0.00281956	-0.283391	0.16	0.304	1	0.111246
Ccnd1	2.02201e-05	-0.284411	0.012	0.207	0.235767	0.00855737
AABR07068161.1	1.09935e-05	-0.284439	0.074	0.308	0.128184	0.05635
Ms4a6a	0.000419407	-0.28482	0.111	0.288	1	0.0770164
Lat	1.35652e-05	-0.285224	0.025	0.232	0.15817	0.0171147
Slc25a4	2.02871e-05	-0.285224	0.025	0.226	0.236548	0.0171147
Lgals9	1.02211e-05	-0.286792	0.049	0.272	0.119178	0.0342295
Tnfrsf14	8.43532e-06	-0.286864	0.012	0.22	0.0983559	0.00855737
Pld3	4.25762e-06	-0.287303	0	0.211	0.0496439	0
Il18bp	9.68253e-06	-0.288089	0.012	0.218	0.112898	0.00855737
Plvap	1.18715e-05	-0.288089	0.012	0.215	0.138421	0.00855737
Ssr4	3.88749e-05	-0.288906	0.506	0.68	0.453281	0.355858
Ndufa4	1.38031e-05	-0.291364	0.543	0.75	0.160944	0.41657
Ttyh3	2.94899e-06	-0.291759	0.012	0.236	0.0343852	0.00855737
Rpl22l1	5.73607e-05	-0.294899	0.617	0.72	0.668826	0.452897
Scd2	7.32362e-06	-0.296094	0.025	0.241	0.0853934	0.0171147
Gimap5	6.03402e-06	-0.300285	0.012	0.226	0.0703567	0.00855737
Akr1a1	5.17533e-06	-0.303411	0.284	0.54	0.0603443	0.19682
Il18	1.14247e-06	-0.305688	0.012	0.255	0.0133212	0.0135631
Lgals1	0.000283965	-0.307409	0.037	0.198	1	0.0256721
Calhm6	6.69542e-05	-0.308116	0.111	0.319	0.780686	0.0770164
Rpl32.1	0.000129656	-0.308206	0.37	0.551	1	0.256721
Ntan1	7.38247e-06	-0.308588	0.21	0.464	0.0860796	0.145475
Snrpd2	3.35671e-06	-0.309251	0.568	0.736	0.0391393	0.398645
Basp1	5.54806e-06	-0.309269	0.025	0.246	0.0646904	0.0171147
Hint1	3.06072e-08	-0.312305	0.568	0.836	0.00035688	0.423674
Dapk2	7.94237e-07	-0.314339	0	0.236	0.0092608	0
Atp1b1	1.07264e-06	-0.315556	0	0.232	0.0125069	0
Rpl12	3.08498e-10	-0.316496	0.926	0.956	3.59708e-06	0.85059
Klrc3	1.00866e-05	-0.317987	0	0.198	0.11761	0
Klrk1	9.35952e-07	-0.320413	0	0.234	0.0109132	0
Klre1	1.41099e-05	-0.321625	0	0.193	0.164522	0
Rpl31	1.44672e-08	-0.324039	0.827	0.912	0.000168687	0.698488
Rpl3	2.02867e-12	-0.326622	0.951	0.973	2.36543e-08	0.921957
Gimap4	7.77318e-06	-0.327044	0.025	0.24	0.0906352	0.0171147
Sell	4.21783e-06	-0.328875	0	0.212	0.0491799	0
Cyb561a3	8.81414e-05	-0.328875	0	0.163	1	0
Eva1b	5.24926e-07	-0.32965	0.037	0.297	0.00612064	0.0256721
AABR07057190.1	2.62986e-05	-0.330271	0.247	0.473	0.306642	0.171147
Cd3d	5.9157e-05	-0.330329	0.012	0.189	0.68977	0.00855737
Rpl32	1.43981e-05	-0.333478	0.444	0.642	0.167882	0.323083
Tbc1d10c	7.35953e-07	-0.334093	0.025	0.275	0.00858122	0.0171147
Sdc3	1.49451e-06	-0.336089	0	0.228	0.017426	0
Actn1	1.74927e-06	-0.339813	0.012	0.244	0.0203965	0.00855737
Mcpt1l4	0.000245547	-0.342072	0	0.145	1	0
Fcrla	3.5722e-05	-0.343353	0.012	0.197	0.416519	0.00855737
Ifitm3	6.04347e-05	-0.344053	0.111	0.321	0.704669	0.0820221
Eef1a1	4.66986e-06	-0.348002	0.457	0.654	0.0544506	0.326634
Cd247	5.87947e-07	-0.34806	0.012	0.26	0.00685546	0.00855737
Ctsl	1.05006e-05	-0.357859	0.222	0.473	0.122437	0.172602
Dok2	1.31518e-07	-0.359876	0	0.262	0.0015335	0
Klri1	1.85596e-05	-0.359876	0	0.189	0.216405	0
Rnaset2	1.47556e-06	-0.361939	0.309	0.574	0.017205	0.223946
Gzmk	0.000127608	-0.363411	0	0.156	1	0
Spcs2	9.33336e-07	-0.363584	0.309	0.586	0.0108827	0.228952
Folr2	1.18665e-06	-0.370454	0	0.232	0.0138364	0
Hpgds	2.22914e-06	-0.371625	0	0.222	0.0259918	0
Marco	0.0184401	-0.372001	0.037	0.121	1	0.0256721
Ppp1r14b	8.32962e-08	-0.372511	0.173	0.48	0.000971234	0.119803
Cd3e	2.86926e-05	-0.378287	0.012	0.2	0.334556	0.00855737
Lck	1.15181e-07	-0.387462	0.012	0.283	0.00134301	0.00855737
AC109737.1	3.84501e-07	-0.396031	0.025	0.284	0.00448328	0.0171147
Cd3g	1.61725e-05	-0.399928	0.025	0.231	0.188572	0.0221205
AABR07034739.1	0.000628156	-0.400584	0	0.128	1	0
Rpl36al	4.93228e-08	-0.404629	0.617	0.805	0.000575104	0.477926
Ptgs1	8.0392e-07	-0.405164	0	0.238	0.0093737	0
Cd163	2.79191e-06	-0.406307	0	0.219	0.0325537	0
Zfp36l1	1.21498e-08	-0.408069	0.247	0.58	0.000141667	0.181159
Ccl6	0.395936	-0.41266	0.469	0.377	1	0.365226
Fcna	0.00884016	-0.41346	0.198	0.291	1	0.136918
AABR07017902.1	1.62965e-07	-0.413518	0.012	0.279	0.00190017	0.00855737
Cd63	8.53617e-07	-0.422639	0.074	0.336	0.00995318	0.0513442
Axl	9.73083e-08	-0.425596	0	0.269	0.00113462	0
Bin1	9.98092e-10	-0.427848	0	0.325	1.16378e-05	0
Tagln2	8.38723e-10	-0.442726	0.358	0.699	9.77951e-06	0.268187
Tmem176b	4.39872e-06	-0.44752	0.111	0.349	0.0512891	0.0770164
C6	2.23897e-06	-0.447909	0.012	0.24	0.0261064	0.00855737
Art2b	1.26613e-07	-0.454607	0	0.265	0.00147631	0
Tmsb10	5.34026e-26	-0.457705	0.963	0.977	6.22674e-22	1.02109
Ccl4	2.65169e-06	-0.467802	0	0.22	0.0309187	0
Klrb1a	8.36466e-05	-0.473607	0.062	0.243	0.975319	0.0427869
Cd74	0.20362	-0.486315	0.469	0.402	1	0.410921
Ifitm2	7.31775e-11	-0.489352	0.123	0.501	8.53249e-07	0.0855737
Tmem176a	3.23015e-06	-0.491708	0.136	0.371	0.0376636	0.0941311
Mrc1	3.16735e-07	-0.493694	0.012	0.274	0.00369313	0.0135631
Il2rb	2.86553e-07	-0.507745	0	0.254	0.00334121	0
Sept1	7.00897e-11	-0.513059	0	0.36	8.17246e-07	0
Klrd1	5.95207e-07	-0.524833	0.025	0.276	0.00694011	0.0171147
Gvin1	4.40163e-09	-0.525312	0.111	0.441	5.1323e-05	0.0770164
Id3	4.61078e-11	-0.52592	0.025	0.403	5.37617e-07	0.0221205
Fcgrt	1.30363e-07	-0.52592	0.025	0.302	0.00152003	0.0221205
Gimap7	7.64153e-10	-0.526885	0.025	0.365	8.91002e-06	0.0171147
Cfd	4.00021e-08	-0.529932	0	0.282	0.000466424	0
Slc40a1.1	5.02446e-07	-0.53098	0.012	0.261	0.00585852	0.00855737
Xcl1	1.28048e-05	-0.540379	0	0.195	0.149304	0
Serpinb6b	1.27205e-11	-0.547647	0	0.38	1.48321e-07	0
Ets1	9.31368e-11	-0.548235	0.086	0.459	1.08597e-06	0.0599016
Pla2g16	1.52688e-11	-0.56057	0.074	0.471	1.78034e-07	0.05635
Nkg7	3.21839e-06	-0.575343	0	0.217	0.0375264	0
Gstp1	3.06889e-13	-0.5909	0.062	0.489	3.57833e-09	0.0427869
Cd7	2.45162e-08	-0.595521	0	0.29	0.000285859	0
Rarres1	2.31892e-06	-0.600022	0.037	0.268	0.0270386	0.0256721
AABR07018078.1	5.90897e-11	-0.601947	0.037	0.409	6.88986e-07	0.0256721
Ighm	9.63748e-07	-0.604725	0.025	0.27	0.0112373	0.0171147
Ptprcap	3.46503e-12	-0.606605	0.16	0.556	4.04023e-08	0.111246
AABR07060872.1	0.000313354	-0.61251	0.049	0.209	1	0.0392352
Vsig4	7.60755e-06	-0.616337	0.025	0.235	0.0887041	0.0171147
Anxa3	2.33707e-06	-0.6292	0.062	0.294	0.0272503	0.0427869
Ifitm1	9.21071e-10	-0.640318	0.469	0.668	1.07397e-05	0.380243
Fgl2	1.07298e-15	-0.652971	0.012	0.487	1.2511e-11	0.00855737
Gzmm	1.6497e-06	-0.663045	0	0.228	0.0192354	0
Pltp	2.06624e-08	-0.671624	0	0.291	0.000240924	0
Gzma	1.28665e-05	-0.67542	0	0.195	0.150023	0
Prf1	8.76515e-08	-0.68863	0	0.272	0.00102202	0
Acp5	4.22702e-16	-0.693296	0.012	0.497	4.92871e-12	0.00855737
Ifi30	9.60062e-13	-0.711777	0.099	0.507	1.11943e-08	0.068459
Ctla2a	4.59931e-15	-0.723114	0.025	0.492	5.36279e-11	0.0171147
Cd5l	5.53996e-07	-0.751302	0.012	0.259	0.00645959	0.00855737
Ifi27l2b	2.74691e-17	-0.761728	0.556	0.821	3.2029e-13	0.435139
Clec4f	1.75564e-07	-0.80584	0	0.26	0.00204707	0
RT1-Bb	7.4647e-08	-0.821213	0.049	0.328	0.000870384	0.0342295
RT1-Ba	1.07631e-09	-0.882816	0.012	0.345	1.25498e-05	0.00855737
C1qc	1.54927e-08	-0.895644	0	0.294	0.000180645	0
C1qb	1.09652e-08	-0.920651	0	0.299	0.000127854	0
RT1-Db1	9.86139e-10	-1.01026	0.025	0.359	1.14984e-05	0.0171147
C1qa	6.08179e-09	-1.03293	0	0.308	7.09137e-05	0
Ccl5	1.33749e-05	-1.04218	0.025	0.227	0.155951	0.0171147
RT1-Da	1.28265e-09	-1.05612	0.037	0.367	1.49557e-05	0.0256721

### Sheet: cluster-5
	p_val	avg_log2FC	pct.1	pct.2	p_val_adj	avg_exp
Slpi	3.08136e-88	1.55264	0.688	0.037	3.59287e-84	0.91726
RT1-Db1	4.06219e-32	1.23803	0.844	0.292	4.73651e-28	1.3038
Cst3	4.37586e-36	1.22296	0.922	0.392	5.10225e-32	1.10946
RT1-Ba	5.82653e-35	1.22147	0.844	0.277	6.79373e-31	1.20978
RT1-Bb	3.80646e-35	1.20632	0.844	0.263	4.43833e-31	1.19298
RT1-Da	7.43836e-31	1.19125	0.857	0.3	8.67313e-27	1.32639
Cd74	6.81869e-29	1.16008	0.883	0.369	7.95059e-25	1.44115
Lyz2	9.94113e-42	1.15796	0.87	0.177	1.15914e-37	1.1089
Anxa1	8.34451e-91	0.941289	0.831	0.056	9.7297e-87	0.688072
S100a11	4.77289e-33	0.883882	0.792	0.216	5.56519e-29	0.784371
Clec10a	4.61516e-52	0.829676	0.506	0.041	5.38127e-48	0.485602
S100a6	2.8583e-19	0.791346	0.519	0.137	3.33277e-15	0.609938
S100a4	8.04228e-23	0.77247	0.61	0.152	9.3773e-19	0.657316
Alox5ap	3.16753e-32	0.752506	0.831	0.234	3.69334e-28	0.711503
Fn1	1.8635e-08	0.68203	0.364	0.156	0.000217284	0.441108
Gm2a	2.60443e-22	0.659081	0.87	0.419	3.03676e-18	0.778267
Rgs10	2.35764e-23	0.655277	0.831	0.325	2.749e-19	0.707767
Serpinb1a	5.96731e-38	0.638344	0.584	0.087	6.95788e-34	0.448581
Ckb	7.70675e-22	0.627551	0.909	0.428	8.98607e-18	0.797109
S100a10	5.10621e-19	0.599165	0.922	0.59	5.95384e-15	1.00451
Map4k1	4.07694e-22	0.591496	0.701	0.216	4.75371e-18	0.559824
Vim	8.10526e-19	0.582557	0.961	0.638	9.45073e-15	0.992959
Ifi30	1.41431e-15	0.565915	0.87	0.443	1.64909e-11	0.855886
Junb	7.623e-16	0.560136	0.662	0.257	8.88842e-12	0.56356
Plekho1	2.68677e-34	0.554249	0.597	0.099	3.13277e-30	0.424619
LOC100361457	8.39399e-33	0.551922	1	0.912	9.78739e-29	1.3211
Anxa2	5.47641e-16	0.533164	0.779	0.347	6.38549e-12	0.650696
Naaa	7.54348e-24	0.53044	0.506	0.104	8.79569e-20	0.393201
Oaf	1.20301e-35	0.525671	0.545	0.077	1.40271e-31	0.383346
RGD1559482	4.28964e-15	0.523628	0.74	0.292	5.00172e-11	0.639488
AABR07038983.1	4.5839e-29	0.520111	0.532	0.091	5.34482e-25	0.393878
RGD1561143	5.71173e-14	0.518444	0.506	0.17	6.65987e-10	0.439063
Tm6sf1	2.79456e-35	0.508403	0.532	0.074	3.25846e-31	0.369078
Fcnb	2.99861e-22	0.499576	0.182	0.01	3.49638e-18	0.216899
Pak1	8.32823e-29	0.496983	0.532	0.094	9.71072e-25	0.374344
RT1-DOb	1.08683e-32	0.49639	0.468	0.061	1.26725e-28	0.339866
Itgb7	6.5539e-24	0.495707	0.584	0.136	7.64184e-20	0.415618
Lsp1	7.22011e-17	0.495411	0.779	0.304	8.41865e-13	0.591243
Glipr1	9.03384e-15	0.492117	0.818	0.375	1.05335e-10	0.66717
Ppt1	1.78876e-20	0.489349	0.39	0.073	2.0857e-16	0.317449
Gltp	1.17293e-20	0.487455	0.597	0.163	1.36763e-16	0.429885
Tmem50b	1.54732e-33	0.485311	0.481	0.063	1.80418e-29	0.338337
Ccl2	3.27492e-35	0.482083	0.195	0.003	3.81856e-31	0.209265
Crip1	1.19625e-15	0.480145	0.948	0.781	1.39482e-11	1.20105
P2ry6	2.37053e-36	0.478488	0.468	0.053	2.76404e-32	0.324069
Ncf4	5.70422e-19	0.477326	0.753	0.26	6.65112e-15	0.537908
Slc35c2	2.93447e-24	0.472358	0.558	0.122	3.42159e-20	0.387082
Prg4	6.58059e-27	0.470123	0.221	0.013	7.67297e-23	0.223694
Tspo	3.07452e-13	0.467608	0.792	0.424	3.58489e-09	0.691293
Mycl	1.24436e-37	0.467122	0.39	0.032	1.45093e-33	0.285855
Napsa	1.18145e-12	0.462239	0.922	0.494	1.37757e-08	0.842972
AC120486.10	1.13931e-59	0.459627	0.286	0.001	1.32843e-55	0.234903
Fcgr2b	2.97966e-20	0.459055	0.494	0.108	3.47428e-16	0.372138
Wdfy4	4.60324e-24	0.458711	0.455	0.082	5.36738e-20	0.330864
Ccl24	9.86032e-09	0.458329	0.156	0.029	0.000114971	0.199425
Csf2ra	1.8593e-14	0.452085	0.74	0.309	2.16795e-10	0.54844
Plbd1	8.85738e-21	0.446769	0.519	0.122	1.03277e-16	0.365342
Fos	6.56842e-07	0.445083	0.234	0.076	0.00765878	0.26107
Glrx	7.95939e-17	0.444529	0.636	0.211	9.28065e-13	0.451625
Tagln2	5.56012e-11	0.44318	0.87	0.656	6.4831e-07	0.836015
Vps13c	4.06237e-22	0.441002	0.506	0.11	4.73673e-18	0.351075
Tubb2a	8.91493e-24	0.437319	0.429	0.073	1.03948e-19	0.307595
Hopx	4.14534e-07	0.436119	0.532	0.279	0.00483347	0.49512
Rab32	1.59574e-17	0.435684	0.636	0.2	1.86063e-13	0.446359
Ifngr2	1.23263e-18	0.435578	0.468	0.111	1.43724e-14	0.339866
Pkib	2.42159e-20	0.433955	0.468	0.101	2.82357e-16	0.3346
Ms4a6a	6.76704e-12	0.430474	0.61	0.247	7.89037e-08	0.481013
Gsn	1.52185e-12	0.43004	0.468	0.156	1.77447e-08	0.357032
Aif1	6.3039e-08	0.418819	0.87	0.395	0.000735035	0.897836
Havcr2	1.81466e-62	0.418207	0.299	0.001	2.1159e-58	0.221312
Cxcl2	1.70353e-16	0.417165	0.143	0.009	1.98631e-12	0.174096
Ly49si1	1.18484e-11	0.416039	0.519	0.19	1.38152e-07	0.412734
Gng10	5.51948e-12	0.414944	0.896	0.539	6.43571e-08	0.781312
Ly86	1.49149e-09	0.414535	0.727	0.406	1.73908e-05	0.614688
Nfam1	2.01012e-17	0.413633	0.532	0.147	2.3438e-13	0.369078
Gpx1	4.79531e-11	0.412983	0.974	0.734	5.59133e-07	1.12306
Tifab	1.37341e-20	0.41274	0.468	0.099	1.60139e-16	0.324069
Glo1	2.86502e-12	0.410234	0.727	0.335	3.34062e-08	0.535702
Map1lc3a	6.9246e-12	0.409911	0.727	0.334	8.07409e-08	0.546233
Spi1	1.23288e-13	0.406068	0.74	0.309	1.43754e-09	0.528906
Id2	3.93303e-11	0.405453	0.74	0.331	4.58591e-07	0.574769
Actg1	4.26879e-20	0.403481	0.429	0.086	4.97741e-16	0.302329
Pycard	1.38341e-12	0.403087	0.87	0.699	1.61306e-08	0.861151
Clec7a	1.91346e-26	0.401533	0.429	0.062	2.23109e-22	0.297063
AC135826.1	5.47488e-25	0.401208	0.377	0.052	6.38371e-21	0.266321
Slamf7	4.31702e-17	0.400958	0.351	0.069	5.03365e-13	0.269381
Smagp	3.30379e-15	0.394697	0.532	0.161	3.85222e-11	0.374344
Erp29	1.05706e-11	0.394485	0.792	0.398	1.23254e-07	0.585977
Jun	1.51578e-09	0.393721	0.338	0.109	1.7674e-05	0.283648
Arhgap18	6.05926e-24	0.392637	0.377	0.054	7.0651e-20	0.266321
Plac8	4.70988e-08	0.392504	0.935	0.714	0.000549171	1.17684
Cstb	7.57962e-10	0.389784	0.896	0.627	8.83784e-06	0.787946
Ccdc12	2.2452e-12	0.389401	0.675	0.288	2.6179e-08	0.478631
Matk	4.41626e-26	0.389094	0.377	0.049	5.14935e-22	0.261055
Pf4	3.54672e-13	0.387661	0.195	0.028	4.13548e-09	0.198218
Sema4a	9.20648e-15	0.387023	0.545	0.172	1.07348e-10	0.37808
Anxa4	3.37396e-17	0.386977	0.429	0.099	3.93404e-13	0.302329
Ccr1	1.65342e-36	0.386924	0.338	0.023	1.92789e-32	0.23405
Myof	1.56177e-19	0.382793	0.416	0.083	1.82102e-15	0.288061
Ciita	1.82001e-29	0.381832	0.351	0.036	2.12213e-25	0.243052
Psap	5.95542e-07	0.379249	0.896	0.59	0.00694402	0.963586
Ccnd1	1.83719e-11	0.378121	0.481	0.168	2.14216e-07	0.3594
Clec9a	1.11741e-40	0.377921	0.26	0.007	1.3029e-36	0.199572
Stx7	5.03151e-13	0.375787	0.558	0.195	5.86674e-09	0.392348
Tuba1a	1.37761e-12	0.37495	0.429	0.13	1.60629e-08	0.311331
Irf5	1.97202e-13	0.374628	0.494	0.157	2.29937e-09	0.347338
Il13ra1	1.6842e-22	0.372554	0.351	0.05	1.96377e-18	0.248317
Cyba	3.23732e-10	0.36889	0.961	0.704	3.77471e-06	0.99109
Parm1	9.6553e-50	0.368053	0.286	0.005	1.12581e-45	0.203308
Tlr3	8.07961e-28	0.365499	0.299	0.026	9.42082e-24	0.217576
Tubb2b	1.09601e-40	0.36506	0.26	0.007	1.27795e-36	0.195836
RT1-DOa	2.82759e-21	0.364919	0.364	0.056	3.29698e-17	0.257319
Dnase1l1	4.24553e-12	0.364243	0.532	0.191	4.95028e-08	0.374344
Arhgap22	5.95672e-35	0.363063	0.312	0.02	6.94553e-31	0.216046
Sdf2l1	2.17836e-09	0.361414	0.61	0.284	2.53997e-05	0.447889
Mnda	9.81124e-10	0.360481	0.481	0.19	1.14399e-05	0.3594
Plek	2.44592e-09	0.359535	0.61	0.277	2.85194e-05	0.458421
Cadm1	9.53127e-29	0.358187	0.325	0.03	1.11135e-24	0.225048
Clic1	7.08275e-10	0.35769	0.922	0.638	8.25848e-06	0.767721
Entpd1	8.06868e-17	0.357053	0.403	0.089	9.40808e-13	0.279059
RGD1309104	8.16076e-15	0.356252	0.429	0.112	9.51544e-11	0.297063
Cltb	1.4229e-14	0.355286	0.403	0.101	1.6591e-10	0.284325
Atox1	5.40266e-12	0.355036	0.961	0.758	6.2995e-08	0.873713
Nlrp3	1.51332e-14	0.354525	0.442	0.119	1.76454e-10	0.306065
Dapp1	7.66091e-15	0.352929	0.39	0.094	8.93262e-11	0.275323
Rab7b	2.49984e-43	0.352056	0.273	0.007	2.91481e-39	0.194306
Serp1	9.61673e-09	0.351214	0.74	0.403	0.000112131	0.565767
Elovl1	6.63079e-12	0.348241	0.468	0.155	7.7315e-08	0.329335
Basp1	1.06161e-06	0.346492	0.442	0.211	0.0123784	0.34956
Ccdc88a	3.3756e-15	0.34501	0.39	0.092	3.93595e-11	0.270057
Lyve1	8.41165e-09	0.344428	0.299	0.091	9.80798e-05	0.252906
Bcl2a1	4.09509e-06	0.341774	0.805	0.529	0.0477487	0.715769
Lrrk2	2.06985e-24	0.341059	0.299	0.031	2.41344e-20	0.21231
Cnpy3	1.27045e-13	0.340378	0.416	0.113	1.48134e-09	0.288061
Samd9	1.60758e-10	0.33979	0.494	0.184	1.87443e-06	0.352604
Ciao2a	8.37126e-09	0.339278	0.584	0.279	9.76089e-05	0.420883
Skap2	4.00119e-10	0.339215	0.688	0.321	4.66539e-06	0.482367
Marcks	4.61375e-10	0.337706	0.519	0.201	5.37964e-06	0.37961
Smarca2	2.37835e-15	0.336028	0.338	0.07	2.77316e-11	0.239315
Egr1	1.74027e-08	0.334825	0.208	0.05	0.000202916	0.192791
Alcam	1.68464e-24	0.334001	0.286	0.028	1.96429e-20	0.203308
Ier5	1.85021e-10	0.333356	0.519	0.199	2.15735e-06	0.365342
Gmpr	1.23103e-29	0.331255	0.286	0.021	1.43539e-25	0.198042
Ccdc50	9.00147e-13	0.331132	0.403	0.113	1.04957e-08	0.279059
Cldnd1	7.69016e-11	0.330657	0.429	0.143	8.96672e-07	0.302329
RT1-A2	1.04883e-05	0.329571	0.688	0.482	0.122294	0.605687
Lgals3	1.45512e-07	0.327755	0.649	0.299	0.00169667	0.539614
Hck	4.45196e-10	0.326937	0.688	0.306	5.19099e-06	0.482367
Tifa	6.6401e-11	0.326485	0.468	0.163	7.74236e-07	0.324069
Rala	1.81405e-09	0.326485	0.442	0.166	2.11518e-05	0.316597
Trpv2	8.68656e-15	0.324801	0.351	0.077	1.01285e-10	0.243052
Ahnak	1.70958e-07	0.324706	0.455	0.203	0.00199337	0.346662
Tppp3	5.16365e-34	0.321116	0.234	0.008	6.02082e-30	0.172566
Hm13	1.11299e-09	0.318822	0.442	0.163	1.29774e-05	0.311331
Ppm1m	2.11195e-16	0.317952	0.299	0.051	2.46254e-12	0.21231
Ctsz	6.81794e-07	0.31712	0.883	0.457	0.00794971	0.727977
Parvb	5.42855e-16	0.316492	0.325	0.062	6.32969e-12	0.225048
Tgfb1	1.15307e-07	0.314677	0.753	0.463	0.00134448	0.558971
Anxa5	3.5348e-10	0.31366	0.403	0.132	4.12158e-06	0.289591
Prkcd	2.79567e-11	0.31366	0.403	0.123	3.25975e-07	0.279059
Fbxl6	2.23373e-11	0.310915	0.351	0.097	2.60453e-07	0.248317
Rgs2	1.21577e-20	0.310749	0.286	0.036	1.41759e-16	0.198042
Coro1c	3.33492e-12	0.309544	0.364	0.097	3.88852e-08	0.252054
Trem1	4.90517e-21	0.309295	0.286	0.034	5.71943e-17	0.198042
S100a13	1.33144e-12	0.308069	0.325	0.077	1.55246e-08	0.230314
Manf	2.37999e-06	0.307947	0.558	0.307	0.0277507	0.417147
Ccdc102a	6.80167e-19	0.306392	0.286	0.04	7.93075e-15	0.198042
Tnfaip8l3	1.49886e-21	0.304855	0.273	0.03	1.74767e-17	0.18904
Mdp1	3.25917e-09	0.304425	0.403	0.144	3.8002e-05	0.284325
Ifitm2	8.25877e-06	0.303676	0.675	0.455	0.0962973	0.547086
Slc25a4	5.69721e-07	0.303659	0.429	0.192	0.00664295	0.323392
Cd99	2.65383e-06	0.30331	0.545	0.3	0.0309437	0.409675
Xcr1	2.00701e-37	0.303069	0.169	0	2.34017e-33	0.143354
Asmtl	1.78582e-07	0.302881	0.519	0.246	0.00208227	0.375874
Bloc1s2	1.15252e-07	0.30279	0.519	0.243	0.00134384	0.370608
Ier2	5.53348e-05	0.302345	0.494	0.289	0.645203	0.402203
Ctnnbip1	1.24886e-16	0.302049	0.273	0.042	1.45617e-12	0.194306
Tlr12	1.98286e-26	0.301688	0.208	0.01	2.31201e-22	0.158298
Arid4a	7.90656e-09	0.301277	0.506	0.211	9.21905e-05	0.351075
Dusp6	9.21256e-08	0.30117	0.455	0.194	0.00107419	0.330864
Rnaset2	3.61031e-06	0.300853	0.792	0.534	0.0420962	0.647637
Cdk2ap2	3.44827e-07	0.300695	0.766	0.471	0.00402068	0.573239
Ap1s2	3.42863e-10	0.300485	0.416	0.139	3.99778e-06	0.288061
Atic	6.54923e-10	0.300364	0.403	0.136	7.6364e-06	0.279059
Rgs19	1.86171e-08	0.297302	0.481	0.202	0.000217075	0.333071
Il1b	1.5507e-10	0.296862	0.39	0.119	1.80812e-06	0.29112
Rps27l	3.16375e-06	0.296491	0.714	0.464	0.0368893	0.546233
St3gal4	5.12707e-10	0.296238	0.39	0.127	5.97816e-06	0.270057
Rhog	3.52585e-07	0.295739	0.623	0.332	0.00411114	0.447889
Dapk1	9.43522e-11	0.295566	0.325	0.089	1.10015e-06	0.230314
Ccdc90b	8.03886e-10	0.294552	0.351	0.109	9.37331e-06	0.248317
Ppt2	5.57155e-11	0.294369	0.351	0.099	6.49643e-07	0.243052
Notch2	2.22036e-09	0.292637	0.416	0.147	2.58893e-05	0.288061
Ybx3	5.24377e-08	0.29249	0.481	0.207	0.000611424	0.338337
Unc93b1	3.05139e-07	0.292444	0.701	0.389	0.00355792	0.507166
Spint2	1.73357e-06	0.292181	0.714	0.446	0.0202135	0.537231
Hmgn3	3.12681e-10	0.291634	0.338	0.098	3.64586e-06	0.239315
Aph1b	1.50043e-09	0.291535	0.429	0.152	1.7495e-05	0.297063
Fdps	2.61245e-06	0.290659	0.39	0.177	0.0304612	0.296386
Ube2n	2.14448e-07	0.289413	0.519	0.247	0.00250047	0.365342
AABR07059663.1	1.06603e-07	0.289207	0.506	0.229	0.00124299	0.35634
Txndc17	1.08905e-06	0.28849	0.584	0.316	0.0126983	0.420883
Igsf9	2.5562e-22	0.288336	0.234	0.02	2.98053e-18	0.1673
Spns3	1.96382e-32	0.288072	0.234	0.009	2.28982e-28	0.162034
Tmed3	6.18977e-10	0.287788	0.364	0.114	7.21727e-06	0.252054
Sdf2	1.15864e-07	0.287553	0.481	0.212	0.00135098	0.338337
Myo1f	1.23747e-07	0.286785	0.506	0.23	0.00144289	0.35634
Rab30	2.58559e-20	0.285386	0.234	0.023	3.0148e-16	0.1673
Snrpd1	4.86041e-07	0.284872	0.649	0.356	0.00566724	0.460627
Cxcl1	1.42967e-18	0.28479	0.104	0.002	1.667e-14	0.117878
Gyg1	7.14145e-12	0.283971	0.312	0.075	8.32693e-08	0.216046
Fxyd2	1.2525e-10	0.283678	0.273	0.066	1.46041e-06	0.199572
Cd1d1	5.95573e-11	0.282874	0.325	0.087	6.94438e-07	0.225048
Sfxn3	1.84657e-17	0.28276	0.26	0.036	2.15311e-13	0.180038
Jaml	1.53365e-12	0.282573	0.312	0.071	1.78823e-08	0.216046
Cd86	1.34108e-08	0.281799	0.312	0.098	0.00015637	0.225048
Rwdd1	1.05512e-07	0.281406	0.494	0.219	0.00123027	0.342073
Card9	6.0163e-16	0.281305	0.247	0.036	7.01501e-12	0.176302
AABR07035470.1	4.48248e-09	0.281056	0.364	0.122	5.22657e-05	0.252054
Sh3bp1	3.86175e-10	0.27978	0.299	0.08	4.5028e-06	0.21231
Pgap2	1.25362e-08	0.279713	0.351	0.119	0.000146172	0.248317
Mrps6	1.25362e-08	0.279713	0.351	0.119	0.000146172	0.248317
Hk2	4.13541e-09	0.278372	0.364	0.121	4.82189e-05	0.252054
Phax	1.37692e-07	0.278359	0.403	0.163	0.00160549	0.284325
AABR07006310.1	2.219e-09	0.278037	0.351	0.112	2.58736e-05	0.243052
Fam20c	6.92552e-24	0.277666	0.234	0.018	8.07516e-20	0.162034
Emd	8.80433e-08	0.277397	0.416	0.166	0.00102658	0.293327
Sik1	4.78495e-12	0.27663	0.286	0.063	5.57925e-08	0.203308
Unc119	3.95521e-06	0.276362	0.584	0.324	0.0461178	0.426149
Tnfsf13	6.60279e-09	0.27508	0.39	0.136	7.69885e-05	0.270057
Bri3bp	1.78468e-15	0.274052	0.26	0.041	2.08093e-11	0.180038
Pitpnm1	3.08726e-11	0.27382	0.299	0.073	3.59974e-07	0.207044
Fam49a	5.87521e-07	0.273565	0.403	0.171	0.0068505	0.289591
Ezh2	5.4699e-12	0.273423	0.286	0.064	6.3779e-08	0.198042
Nap1l1	4.23055e-06	0.272871	0.688	0.403	0.0493282	0.507166
Ddost	1.15809e-06	0.272679	0.519	0.259	0.0135033	0.365342
Klf4	3.00613e-07	0.271395	0.403	0.162	0.00350515	0.294857
Icam1	1.71692e-13	0.271161	0.247	0.043	2.00193e-09	0.176302
Rnh1	2.43422e-06	0.271136	0.494	0.247	0.028383	0.352604
Popdc2	3.73961e-17	0.270724	0.247	0.032	4.36039e-13	0.171036
Fes	2.42173e-09	0.269521	0.338	0.104	2.82374e-05	0.23405
Ncf1	5.11872e-06	0.269266	0.416	0.197	0.0596842	0.303859
Tbc1d17	9.62842e-08	0.269017	0.351	0.129	0.00112267	0.248317
Card19	1.49062e-08	0.268594	0.338	0.112	0.000173806	0.239315
Taldo1	3.18579e-06	0.268392	0.831	0.607	0.0371463	0.676172
Cotl1	3.62561e-06	0.268355	0.883	0.627	0.0422746	0.706914
Sgk3	1.70678e-14	0.26781	0.234	0.036	1.9901e-10	0.1673
Ppp1r15a	1.93936e-13	0.26781	0.221	0.034	2.26129e-09	0.163564
Rassf4	1.69188e-08	0.267724	0.312	0.099	0.000197273	0.221312
Ctse	2.48572e-07	0.267685	0.338	0.125	0.00289835	0.244581
Cpne3	2.99345e-08	0.266794	0.364	0.129	0.000349036	0.257319
Evi2b	1.69375e-06	0.264708	0.455	0.214	0.0197491	0.320333
Cxcl16	3.66559e-08	0.264161	0.377	0.137	0.000427407	0.261055
Efhd2	7.03863e-07	0.263323	0.753	0.391	0.00820705	0.536379
Mgmt	4.06293e-07	0.262943	0.416	0.177	0.00473737	0.288061
Trex1	1.55247e-07	0.262847	0.377	0.146	0.00181018	0.261055
Zfp36	0.00286366	0.262586	0.299	0.178	1	0.263438
Gadd45gip1	1.39662e-05	0.262449	0.506	0.276	0.162846	0.366872
Il16	2.1294e-07	0.262012	0.39	0.156	0.00248288	0.270057
Igsf8	2.6346e-11	0.261614	0.273	0.062	3.07195e-07	0.18904
Ogfrl1	1.52055e-09	0.261245	0.286	0.077	1.77297e-05	0.203308
Polr1d	6.1024e-06	0.26041	0.597	0.338	0.071154	0.424619
Prelid1	2.0482e-05	0.259989	0.558	0.322	0.23882	0.408145
AC141102.1	1.44481e-06	0.259722	0.325	0.126	0.0168465	0.240845
Rbpj	4.14493e-11	0.259653	0.247	0.052	4.83299e-07	0.176302
Htra2	2.26228e-08	0.259001	0.299	0.093	0.000263781	0.21231
Itgae	4.91126e-14	0.257655	0.247	0.041	5.72653e-10	0.171036
Klf6	2.73134e-11	0.256791	0.247	0.051	3.18474e-07	0.176302
Rpl10	1.28182e-14	0.256034	1	0.978	1.4946e-10	1.40589
Ca5b	3.29487e-15	0.255617	0.234	0.033	3.84182e-11	0.162034
Pacsin2	2.98495e-08	0.255446	0.325	0.108	0.000348045	0.225048
Gxylt1	9.99264e-08	0.255211	0.338	0.119	0.00116514	0.239315
Baz2b	5.27325e-10	0.255117	0.286	0.074	6.14861e-06	0.198042
Orai1	2.89905e-07	0.254869	0.468	0.203	0.0033803	0.324069
Rin3	1.23456e-06	0.254228	0.377	0.158	0.014395	0.266321
Nfu1	1.82403e-07	0.253678	0.377	0.145	0.00212682	0.261055
Irf8	0.00922228	0.253119	0.39	0.285	1	0.370107
Tnni2	3.2493e-25	0.252906	0.208	0.011	3.78868e-21	0.144031
Metrnl	3.30959e-08	0.252731	0.325	0.108	0.000385898	0.225048
AABR07004269.3	4.96931e-08	0.252731	0.325	0.11	0.000579422	0.225048
Slc12a9	1.95787e-14	0.252703	0.234	0.036	2.28287e-10	0.162034
Dlgap4	3.01739e-11	0.252508	0.26	0.056	3.51828e-07	0.180038
Eif4ebp1	2.14075e-06	0.252041	0.416	0.186	0.0249612	0.293327
Fibp	2.43462e-05	0.252041	0.39	0.191	0.283877	0.285855
Tmsb10	1.86067e-08	0.251712	1	0.974	0.000216954	1.47842
AABR07028769.1	3.12192e-06	0.251445	0.532	0.273	0.0364015	0.369078
Arpin	4.53328e-14	0.251248	0.234	0.037	5.28581e-10	0.162034
Ciao2b	4.97056e-05	0.25122	0.299	0.134	0.579568	0.226577
Sept6	1.08761e-06	0.250925	0.403	0.173	0.0126816	0.279059
Gmnn	3.96569e-09	0.250925	0.286	0.08	4.62399e-05	0.198042
Nsa2	1.62617e-05	0.250321	0.623	0.365	0.189612	0.441094
Actb	1.32039e-12	0.250048	0.987	0.975	1.53958e-08	1.38484
Dynlt1	3.83588e-06	0.249745	0.519	0.265	0.0447264	0.360076
Icam2	0.00022854	0.249428	0.519	0.329	1	0.391671
Sh3bgrl3	9.91944e-07	0.249136	0.987	0.866	0.0115661	1.03592
Cybc1	8.20256e-07	0.249061	0.39	0.163	0.00956419	0.270057
Hscb	1.00357e-07	0.248778	0.286	0.092	0.00117016	0.203308
Nob1	2.15489e-06	0.248669	0.299	0.114	0.0251261	0.217576
Mxd1	8.35524e-12	0.248237	0.26	0.053	9.7422e-08	0.180038
Zmiz2	2.58496e-06	0.247948	0.312	0.122	0.0301406	0.226577
Tpm2	1.5746e-24	0.247759	0.169	0.006	1.83599e-20	0.127556
Kctd13	8.3287e-16	0.247663	0.221	0.028	9.71126e-12	0.153032
Ptpre	5.67122e-07	0.247165	0.377	0.152	0.00661264	0.261055
Nt5c	1.44207e-05	0.246829	0.494	0.262	0.168145	0.347338
Traf1	6.18107e-09	0.246745	0.286	0.082	7.20713e-05	0.198042
Dnlz	8.16026e-09	0.246745	0.286	0.083	9.51487e-05	0.198042
Plscr1	3.6176e-07	0.246676	0.299	0.104	0.00421812	0.21231
Lmo2	2.03871e-05	0.246599	0.545	0.293	0.237713	0.404409
Anxa6	2.97402e-06	0.246314	0.468	0.224	0.034677	0.324069
Wdfy1	2.37239e-15	0.246198	0.221	0.029	2.7662e-11	0.153032
Lmna	4.70095e-12	0.246198	0.182	0.026	5.4813e-08	0.141824
Prkrip1	5.89248e-07	0.245916	0.351	0.137	0.00687064	0.243052
Parl	2.39812e-06	0.245916	0.338	0.138	0.0279621	0.239315
Rnf166	9.64315e-13	0.245442	0.234	0.041	1.12439e-08	0.162034
Itgad	2.23675e-10	0.245397	0.26	0.061	2.60806e-06	0.180038
Tbxas1	6.51481e-09	0.245354	0.286	0.082	7.59627e-05	0.198042
Pik3r2	6.45208e-15	0.244734	0.221	0.03	7.52313e-11	0.153032
Idh3b	1.53884e-09	0.244674	0.273	0.071	1.79429e-05	0.18904
Eml3	1.93581e-12	0.243994	0.234	0.042	2.25716e-08	0.162034
Mal	3.05885e-07	0.243926	0.299	0.097	0.00356662	0.233373
Rps6ka4	2.32348e-07	0.243271	0.286	0.095	0.00270918	0.203308
Tspan8	6.63027e-28	0.243271	0.195	0.007	7.7309e-24	0.135029
Mrpl33	3.09799e-09	0.243271	0.273	0.073	3.61225e-05	0.18904
Pgls	7.60497e-05	0.242755	0.649	0.423	0.886739	0.48169
Slco3a1	3.79292e-12	0.242548	0.234	0.043	4.42254e-08	0.162034
Smim3	6.04507e-09	0.24187	0.273	0.075	7.04855e-05	0.18904
Mapk14	9.06003e-05	0.24131	0.312	0.147	1	0.237109
Tlr2	1.4099e-07	0.241232	0.312	0.107	0.00164395	0.216046
Jak2	1.4511e-05	0.240235	0.455	0.23	0.169199	0.320333
Serpinb10	1.67707e-34	0.239501	0.169	0.001	1.95546e-30	0.122291
Ybx1	2.50989e-05	0.239175	0.701	0.449	0.292653	0.501901
Pstpip1	5.30198e-06	0.238945	0.442	0.21	0.061821	0.306065
Aldoa	6.21521e-05	0.238466	0.844	0.591	0.724694	0.662581
Pmaip1	1.25965e-16	0.238109	0.208	0.023	1.46875e-12	0.144031
Sh2b2	4.0149e-16	0.238109	0.208	0.024	4.68138e-12	0.144031
Cct6a	2.95041e-05	0.238085	0.519	0.285	0.344017	0.370608
Rps4x-ps9	0.000292891	0.237996	0.468	0.278	1	0.343602
AABR07044711.1	1.37163e-06	0.237996	0.351	0.141	0.0159932	0.243052
C1qbp	4.73014e-05	0.237361	0.481	0.263	0.551534	0.343602
Fndc5	4.51203e-21	0.23731	0.195	0.014	5.26102e-17	0.135029
Csnk2a2	4.4628e-07	0.237039	0.273	0.091	0.00520363	0.194306
Laptm4b	5.77548e-10	0.236777	0.221	0.047	6.73421e-06	0.158298
Mrpl54	0.000112336	0.236028	0.558	0.345	1	0.40288
Aprt	2.32176e-05	0.235796	0.416	0.207	0.270717	0.293327
Cklf	0.000142455	0.235658	0.468	0.266	1	0.345132
Pgam1	0.000293241	0.235536	0.545	0.343	1	0.40288
Fcrla	6.78204e-06	0.235389	0.39	0.166	0.0790786	0.301652
Nudt2	2.5622e-06	0.235366	0.351	0.145	0.0298753	0.243052
Cln6	4.17631e-08	0.234883	0.273	0.082	0.000486957	0.18904
Myadm	8.70356e-07	0.234626	0.325	0.121	0.0101484	0.230314
Sdad1	2.42101e-12	0.234528	0.221	0.038	2.8229e-08	0.153032
Far1	5.44221e-07	0.234456	0.312	0.113	0.00634562	0.216046
Myg1	1.86045e-06	0.234456	0.299	0.112	0.0216928	0.21231
Pafah1b3	6.17916e-09	0.234093	0.26	0.069	7.2049e-05	0.180038
Baz1a	1.56798e-06	0.234053	0.351	0.141	0.0182827	0.243052
Eif3k	3.10565e-05	0.233933	0.675	0.418	0.362119	0.483897
Tgfb2	9.5874e-08	0.2337	0.143	0.027	0.00111789	0.12535
Reep5	8.96822e-06	0.233635	0.74	0.444	0.104569	0.518375
Lcp1	0.00015652	0.233615	0.805	0.61	1	0.644577
Prkx	1.65549e-08	0.232686	0.26	0.072	0.000193031	0.180038
Mtmr4	2.33813e-10	0.232464	0.234	0.05	2.72626e-06	0.162034
Pgp	9.04172e-06	0.232397	0.39	0.18	0.105426	0.270057
Alkbh7	4.34905e-07	0.232321	0.299	0.104	0.00507099	0.207044
Cdc42ep3	1.45301e-06	0.231977	0.338	0.133	0.0169421	0.23405
Pip4p1	3.36542e-06	0.231977	0.338	0.139	0.0392407	0.23405
Plin2	1.01441e-06	0.231754	0.299	0.108	0.011828	0.21231
Tyrobp	0.128116	0.23126	0.961	0.668	1	1.19084
Nrros	2.53041e-05	0.231055	0.455	0.236	0.295045	0.315067
Nudt16	3.52273e-09	0.230447	0.247	0.062	4.1075e-05	0.171036
Igsf6	9.98986e-06	0.230367	0.351	0.153	0.116482	0.253583
Pdcd6	0.000219479	0.2303	0.468	0.275	1	0.339866
Fmnl1	1.52092e-05	0.230054	0.545	0.294	0.177339	0.37808
Ptpro	3.22397e-07	0.229596	0.299	0.102	0.00375915	0.207044
Rbm3	0.000101966	0.229412	0.779	0.519	1	0.598038
Rnpep	4.20375e-07	0.228772	0.286	0.097	0.00490157	0.198042
Vdac2	1.58344e-05	0.227931	0.844	0.568	0.184629	0.611453
RGD1563400	3.60985e-06	0.227687	0.481	0.228	0.0420908	0.333071
Cd48	7.8176e-05	0.227687	0.896	0.693	0.911532	0.752776
Mapkapk3	3.15218e-08	0.227613	0.234	0.062	0.000367545	0.1673
Slc25a24	1.15942e-07	0.226198	0.234	0.066	0.00135188	0.1673
B4galt5	5.6107e-07	0.226026	0.286	0.098	0.00654208	0.198042
Dynlrb1	0.000757549	0.225928	0.558	0.382	1	0.418677
H3f3c	2.67837e-09	0.225875	0.974	0.974	3.12297e-05	1.19915
Flii	3.0599e-05	0.225713	0.351	0.163	0.356784	0.248317
Atp6v1h	6.58706e-08	0.225673	0.26	0.076	0.000768051	0.180038
Anpep	1.48233e-16	0.22546	0.195	0.02	1.7284e-12	0.135029
Eif4e3	5.38946e-06	0.225374	0.338	0.141	0.0628411	0.23405
Ctbs	1.03485e-05	0.225374	0.325	0.137	0.120664	0.230314
Lpcat2	1.56644e-07	0.225159	0.273	0.086	0.00182647	0.18904
Alox15	1.20649e-34	0.225067	0.156	0	1.40677e-30	0.113289
LOC498750	2.76055e-05	0.224956	0.597	0.346	0.32188	0.414088
Tacc1	1.71022e-05	0.224771	0.39	0.184	0.199411	0.270057
Trub2	9.01878e-08	0.224274	0.26	0.077	0.00105159	0.180038
Sppl2a	0.000117485	0.224211	0.416	0.223	1	0.298593
Gfpt1	1.92755e-06	0.223775	0.247	0.082	0.0224753	0.180038
Nubp2	2.86424e-06	0.223679	0.312	0.121	0.033397	0.216046
Gnai2	1.38427e-05	0.223206	0.987	0.809	0.161406	0.861652
Gcsam	7.35686e-20	0.22303	0.182	0.013	8.57809e-16	0.126027
Vps72	1.22666e-06	0.222807	0.299	0.109	0.0143028	0.207044
Cox19	4.01138e-06	0.221918	0.273	0.1	0.0467727	0.194306
Wasf2	7.61641e-05	0.221804	0.39	0.199	0.888073	0.275323
Sdhb	0.000281257	0.221651	0.558	0.355	1	0.40288
AABR07044631.2	1.01339e-20	0.221542	0.182	0.011	1.18162e-16	0.126027
Zfp277	1.65561e-07	0.221481	0.26	0.079	0.00193044	0.180038
Fh	1.73529e-06	0.221453	0.299	0.111	0.0202335	0.207044
LOC108350502	0.000117479	0.220961	0.403	0.211	1	0.289591
Slbp	1.83111e-05	0.220551	0.312	0.133	0.213507	0.221312
Plvap	2.40946e-05	0.220551	0.39	0.184	0.280943	0.275323
Exo5	3.36095e-06	0.220551	0.273	0.099	0.0391886	0.194306
Mfsd5	9.4764e-07	0.220086	0.247	0.079	0.0110495	0.176302
Ifi35	6.29349e-05	0.219659	0.286	0.125	0.733821	0.208574
Eef2k	2.68461e-06	0.219631	0.26	0.091	0.0313025	0.185304
H3f3b	0.000212007	0.219465	0.883	0.657	1	0.721182
Brms1	9.83333e-05	0.219024	0.519	0.299	1	0.365342
Eif2s3	0.000101136	0.218984	0.481	0.269	1	0.338337
Dpm2	5.74096e-05	0.218321	0.286	0.124	0.669396	0.208574
Derl1	7.25998e-05	0.218049	0.39	0.196	0.846513	0.275323
Mfsd13a	9.74262e-11	0.217645	0.208	0.039	1.13599e-06	0.144031
Ssr1	3.37866e-05	0.21749	0.325	0.145	0.393952	0.230314
Dusp22	3.08915e-07	0.217301	0.26	0.082	0.00360194	0.180038
Ruvbl2	1.3276e-08	0.217198	0.208	0.048	0.000154798	0.149296
Drap1	0.000286741	0.216735	0.506	0.307	1	0.361606
Olfm1	1.07801e-12	0.216636	0.195	0.028	1.25696e-08	0.135029
Arl8b	8.77623e-05	0.216579	0.299	0.136	1	0.217576
Ywhah	0.00256357	0.216264	0.545	0.389	1	0.413411
Trerf1	1.21721e-19	0.21605	0.143	0.006	1.41926e-15	0.108023
Phf10	4.24655e-06	0.215649	0.312	0.122	0.0495148	0.216046
Vps36	0.000201802	0.214872	0.312	0.15	1	0.225048
Fuca1	0.00022239	0.214745	0.584	0.369	1	0.415618
Clec2l	1.95993e-24	0.214552	0.169	0.006	2.28528e-20	0.117025
Kif15	4.39357e-23	0.214552	0.169	0.007	5.1229e-19	0.117025
Nbeal2	6.75412e-07	0.214521	0.26	0.085	0.00787531	0.180038
AABR07041096.1	3.07396e-10	0.214329	0.221	0.045	3.58424e-06	0.153032
Ankib1	1.25975e-06	0.214125	0.273	0.094	0.0146887	0.18904
C1d	0.000151467	0.213948	0.403	0.214	1	0.284325
Lyl1	7.84264e-06	0.213936	0.325	0.134	0.0914452	0.225048
Ptafr	2.51043e-06	0.213736	0.286	0.104	0.0292716	0.198042
Cdc37	8.58063e-05	0.213122	0.494	0.275	1	0.342073
Apc	4.76147e-07	0.212506	0.221	0.064	0.00555188	0.158298
Il18	0.000137939	0.212377	0.416	0.222	1	0.293327
Arrdc1	2.61193e-06	0.212377	0.286	0.104	0.0304551	0.198042
Cd82	0.000240473	0.212258	0.312	0.154	1	0.226577
Tpm4	2.89508e-05	0.21201	0.286	0.119	0.337566	0.203308
Parp1	8.38868e-05	0.21148	0.416	0.216	0.97812	0.288061
Dhrs3	1.01126e-05	0.211379	0.26	0.097	0.117913	0.185304
MGC105649	3.42201e-05	0.211299	0.623	0.308	0.399006	0.490015
Hnrnpll	1.13037e-12	0.211168	0.169	0.021	1.31801e-08	0.122291
Tmem43	3.81546e-08	0.211091	0.234	0.062	0.000444882	0.162034
Ggh	1.34103e-07	0.211091	0.234	0.066	0.00156364	0.162034
Plec	1.95383e-05	0.210953	0.338	0.148	0.227816	0.23405
Pfkl	1.1838e-06	0.210362	0.26	0.087	0.0138031	0.180038
Gatd3a	0.000519764	0.210215	0.442	0.261	1	0.316597
F5	1.26823e-20	0.21007	0.169	0.009	1.47875e-16	0.117025
Pik3r6	1.2916e-19	0.21007	0.169	0.01	1.506e-15	0.117025
AABR07029581.1	4.388e-06	0.210009	0.273	0.1	0.051164	0.18904
Kidins220	1.89057e-05	0.209982	0.325	0.14	0.220441	0.225048
Lyn	6.97479e-05	0.209856	0.623	0.368	0.813261	0.437358
LOC102549726	2.84687e-05	0.20965	0.338	0.152	0.331945	0.23405
Map2k1	9.1335e-06	0.209324	0.299	0.119	0.106497	0.207044
Tmed9	0.000445729	0.209047	0.545	0.347	1	0.388612
Nsf	3.1455e-09	0.208963	0.208	0.045	3.66765e-05	0.144031
Nckap1l	0.000315191	0.208755	0.519	0.318	1	0.365342
Snrpb2	0.000206805	0.208714	0.416	0.227	1	0.293327
Cuedc2	7.9679e-06	0.208307	0.286	0.111	0.0929057	0.198042
Ddx49	2.60758e-07	0.208265	0.234	0.068	0.00304044	0.162034
Tacc2	1.22129e-06	0.208265	0.221	0.067	0.0142403	0.158298
Eif3l	7.23783e-05	0.208082	0.403	0.204	0.843931	0.279059
Mrpl32	0.00012277	0.208082	0.403	0.211	1	0.279059
Cdk9	0.000168216	0.207727	0.351	0.177	1	0.248317
Ccdc88b	1.58398e-06	0.207595	0.26	0.088	0.0184692	0.180038
LOC100361025	1.58398e-06	0.207595	0.26	0.088	0.0184692	0.180038
Ptges3	0.00242232	0.207585	0.649	0.48	1	0.489163
Calm2	0.00023132	0.207416	0.571	0.351	1	0.406616
Ppp1r21	3.95757e-06	0.207271	0.273	0.099	0.0461453	0.18904
Tnfaip8	0.000435206	0.207055	0.662	0.446	1	0.485426
Oat	1.12747e-05	0.206953	0.286	0.113	0.131463	0.198042
Dnttip1	3.59047e-07	0.206854	0.234	0.069	0.00418649	0.162034
Myl12a	0.000675066	0.20681	0.87	0.677	1	0.681953
Acd	4.27313e-06	0.206531	0.234	0.078	0.0498247	0.1673
Uap1	2.25979e-09	0.206409	0.182	0.034	2.63492e-05	0.131293
Prr15	1.5451e-26	0.205935	0.143	0.002	1.80158e-22	0.104287
Adprhl2	6.94873e-06	0.205904	0.273	0.102	0.0810222	0.18904
Supt6h	0.000155141	0.205879	0.377	0.193	1	0.266321
Rtn1	8.17825e-13	0.205274	0.182	0.024	9.53584e-09	0.126027
Tmem42	6.59242e-07	0.205136	0.247	0.077	0.00768676	0.171036
Cd14	8.38324e-07	0.205136	0.247	0.078	0.00977486	0.171036
Gtf2e2	2.49469e-05	0.205136	0.221	0.079	0.29088	0.163564
Mefv	2.67287e-10	0.204954	0.195	0.036	3.11656e-06	0.135029
Pelp1	4.86501e-10	0.204954	0.195	0.037	5.6726e-06	0.135029
Svbp	8.03561e-05	0.204726	0.312	0.142	0.936952	0.221312
Shtn1	8.97238e-09	0.204641	0.208	0.047	0.000104618	0.144031
Fosb	2.96696e-19	0.204431	0.117	0.003	3.45948e-15	0.0968145
Hs3st1	9.21785e-07	0.204335	0.208	0.06	0.010748	0.149296
Nubp1	0.000941736	0.204285	0.442	0.265	1	0.315067
Hspa14	1.21224e-05	0.204249	0.286	0.113	0.141347	0.198042
Ttc5	1.14714e-06	0.203743	0.247	0.079	0.0133756	0.171036
Eif4h	0.00222071	0.203551	0.455	0.297	1	0.33613
Ndrg1	2.81884e-10	0.203501	0.195	0.036	3.28676e-06	0.135029
Cbr3	9.09696e-10	0.203501	0.195	0.038	1.06071e-05	0.135029
Hint3	1.37068e-07	0.202913	0.221	0.06	0.00159822	0.153032
Cct2	0.000267534	0.202845	0.597	0.379	1	0.419354
Lrrk1	4.05793e-07	0.202629	0.234	0.069	0.00473154	0.162034
Gnl2	6.91566e-07	0.202629	0.234	0.071	0.00806366	0.162034
Sugt1	0.000189916	0.202629	0.429	0.234	1	0.297063
Rps6	0.00028583	0.202399	0.494	0.288	1	0.347338
Pid1	2.3601e-12	0.202336	0.182	0.025	2.75188e-08	0.126027
Krcc1	0.00202763	0.202191	0.532	0.359	1	0.388612
Ccz1b	0.000744507	0.20213	0.364	0.203	1	0.262585
Neurl3	5.27423e-05	0.202105	0.325	0.147	0.614976	0.225048
Zfyve16	4.97755e-06	0.202078	0.26	0.093	0.0580382	0.180038
Csrp1	0.00129246	0.20192	0.429	0.262	1	0.31286
Me2	0.000107653	0.201602	0.351	0.171	1	0.243052
Btbd1	3.76938e-05	0.20155	0.273	0.112	0.439509	0.194306
Rcn2	1.96496e-07	0.201493	0.221	0.061	0.00229115	0.153032
Selp	4.84302e-21	0.201429	0.143	0.005	5.64696e-17	0.104287
Rtn3	0.000347381	0.20096	0.442	0.251	1	0.311331
Actr10	6.77825e-05	0.200797	0.325	0.149	0.790344	0.225048
Eif2s3y	0.00034478	0.200739	0.455	0.261	1	0.320333
Acap2	3.52052e-06	0.200702	0.26	0.091	0.0410492	0.180038
Nek6	2.95664e-09	0.200598	0.195	0.04	3.44745e-05	0.135029
Atf6	9.50787e-06	0.20045	0.273	0.103	0.110862	0.18904
Bad	1.31731e-05	0.20045	0.273	0.106	0.153598	0.18904
Tbc1d9	2.38626e-08	0.200333	0.208	0.049	0.000278238	0.144031
Mettl26	3.5553e-08	0.200333	0.208	0.05	0.000414548	0.144031
Fnbp1	5.23079e-08	0.200333	0.208	0.051	0.00060991	0.144031
N6amt1	5.23079e-08	0.200333	0.208	0.051	0.00060991	0.144031
Cmas	6.94431e-05	0.200202	0.273	0.116	0.809706	0.194306
Papss1	1.03088e-07	0.200073	0.221	0.059	0.001202	0.153032
Dtx2	2.04798e-07	0.200073	0.221	0.061	0.00238795	0.153032
Fam120b	7.1943e-07	0.19982	0.234	0.071	0.00838855	0.162034
Psmb9	0.00126314	0.199739	0.805	0.667	1	0.649843
Unc119b	8.58514e-05	0.199722	0.299	0.134	1	0.21231
Gapdh	0.000944083	0.199616	0.571	0.381	1	0.411881
Mgst2	2.4886e-06	0.199571	0.221	0.068	0.0290171	0.163564
Lmbrd1	3.61018e-05	0.199489	0.325	0.143	0.420947	0.225048
Nabp2	8.65425e-05	0.199489	0.325	0.152	1	0.225048
Trim27	0.000230042	0.198818	0.351	0.178	1	0.248317
Coa5	3.64662e-05	0.198627	0.299	0.127	0.425196	0.207044
Ap3s1	3.97909e-06	0.198183	0.247	0.085	0.0463962	0.171036
Leprotl1	0.000167391	0.19799	0.494	0.279	1	0.342073
Cdc42se1	0.00046266	0.19799	0.481	0.286	1	0.338337
LOC102549869	1.65551e-05	0.19773	0.273	0.107	0.193033	0.18904
Adrb2	1.65551e-05	0.19773	0.273	0.107	0.193033	0.18904
Dcun1d4	8.27904e-08	0.197467	0.208	0.052	0.000965336	0.144031
Timm17a	0.000202231	0.197085	0.299	0.141	1	0.21231
Lmo4	0.000875149	0.196951	0.377	0.213	1	0.271587
P2ry2	1.64116e-19	0.196937	0.156	0.008	1.91359e-15	0.108023
Tmpo	0.000295162	0.196878	0.312	0.154	1	0.221312
G4	6.17489e-06	0.196797	0.247	0.087	0.0719993	0.171036
Tor2a	9.92701e-06	0.196582	0.26	0.096	0.115749	0.180038
Apaf1	7.97678e-05	0.196373	0.26	0.109	0.930093	0.185304
Arhgdia	0.000584329	0.196335	0.766	0.585	1	0.573239
Rab11a	0.000552823	0.196203	0.442	0.257	1	0.311331
Fam89b	0.000241777	0.196091	0.377	0.197	1	0.261055
Snx2	0.000206346	0.195965	0.558	0.332	1	0.387082
Mboat1	1.24124e-12	0.195227	0.169	0.021	1.44729e-08	0.117025
Ptbp3	3.24414e-05	0.195016	0.273	0.111	0.378267	0.18904
Iqgap1	0.000372051	0.195016	0.545	0.335	1	0.37808
Hba-a2	2.46881e-08	0.194824	0.247	0.065	0.000287864	0.182936
Ybx1-ps3	0.000571696	0.194661	0.377	0.208	1	0.266321
Tent5a	7.53006e-05	0.194452	0.312	0.141	0.878005	0.216046
Med7	1.15453e-05	0.194217	0.221	0.075	0.134618	0.158298
AABR07039446.2	3.8989e-08	0.193366	0.195	0.045	0.000454612	0.135029
Naxe	3.04709e-06	0.19282	0.234	0.076	0.0355291	0.162034
Bak1	1.45838e-05	0.192645	0.247	0.091	0.170048	0.171036
LOC103691261	7.19845e-32	0.192645	0.143	0	8.39339e-28	0.099021
Pstpip2	1.838e-05	0.192474	0.26	0.099	0.21431	0.180038
Adam15	1.47832e-16	0.192459	0.156	0.011	1.72372e-12	0.108023
Ydjc	1.34944e-12	0.192459	0.13	0.011	1.57345e-08	0.099021
Ube2a	0.000884254	0.19167	0.299	0.155	1	0.217576
Cd7	5.64467e-05	0.191609	0.506	0.248	0.658169	0.414264
Caprin1	0.000552135	0.19137	0.338	0.178	1	0.239315
RGD1565131	3.07912e-05	0.191107	0.26	0.102	0.359025	0.180038
Clic2	6.92791e-05	0.191107	0.247	0.099	0.807794	0.176302
AABR07006275.1	9.76231e-16	0.190969	0.156	0.013	1.13829e-11	0.108023
Mtmr14	2.74714e-06	0.190329	0.195	0.056	0.0320317	0.140294
Fam49b	0.00117338	0.189823	0.688	0.496	1	0.50343
Xpo1	0.000110827	0.189742	0.247	0.102	1	0.176302
Eed	5.65206e-05	0.189602	0.273	0.114	0.65903	0.18904
Cd300e	8.91697e-14	0.189481	0.143	0.013	1.03972e-09	0.104287
Brcc3	8.0001e-05	0.189466	0.286	0.124	0.932812	0.198042
Capn2	0.000223394	0.189073	0.325	0.159	1	0.225048
Pla2g7	8.52845e-09	0.188905	0.195	0.041	9.94417e-05	0.140294
Nfkbiz	1.72444e-05	0.188905	0.182	0.056	0.20107	0.136558
Ptpn22	0.000180593	0.188583	0.377	0.191	1	0.261055
Psmc6	0.000898234	0.188352	0.39	0.223	1	0.275323
Surf6	6.68581e-05	0.188252	0.273	0.115	0.779565	0.18904
Fcf1	0.00120532	0.18813	0.416	0.248	1	0.293327
Dpy19l1	9.84692e-05	0.188009	0.299	0.134	1	0.207044
Rragc	0.000110394	0.188009	0.299	0.135	1	0.207044
Snx10	9.94843e-11	0.187995	0.13	0.015	1.15999e-06	0.099021
Gnb1	0.00030318	0.187776	0.325	0.162	1	0.225048
Il17ra	0.000302919	0.187607	0.481	0.271	1	0.338337
Vps18	1.54529e-07	0.187607	0.195	0.048	0.00180181	0.135029
Srp19	0.00164675	0.187552	0.325	0.181	1	0.235579
Asnsd1	3.45951e-06	0.187362	0.221	0.07	0.0403379	0.153032
Ttc9c	5.55555e-06	0.187362	0.221	0.072	0.0647777	0.153032
Actr3	0.00158147	0.187271	0.805	0.665	1	0.635576
Hsd17b1	1.25101e-05	0.187244	0.234	0.083	0.145868	0.162034
Ucp2	0.00053961	0.187128	0.844	0.675	1	0.658845
Sla	0.001256	0.186641	0.455	0.28	1	0.320333
Atp2b1	0.000392104	0.186089	0.377	0.201	1	0.261055
Cast	0.00140452	0.186027	0.519	0.331	1	0.375874
Aimp2	2.26238e-05	0.185957	0.208	0.071	0.263793	0.149296
Asap1	1.39164e-05	0.185752	0.247	0.09	0.162266	0.171036
Mfsd1	6.38004e-05	0.185653	0.26	0.107	0.743913	0.180038
Ipo7	7.12087e-05	0.185556	0.273	0.115	0.830294	0.18904
Mpv17l2	0.000340379	0.185098	0.338	0.171	1	0.23405
Fhl3	7.64368e-10	0.184927	0.169	0.028	8.91253e-06	0.117025
Tnfaip2	7.64368e-10	0.184927	0.169	0.028	8.91253e-06	0.117025
Rpusd4	4.10439e-08	0.18483	0.182	0.04	0.000478572	0.126027
Pik3cb	1.37826e-06	0.184736	0.182	0.048	0.0160705	0.131293
Uqcrfs1	0.0010249	0.184643	0.597	0.399	1	0.419354
Slc35b4	1.62424e-05	0.184464	0.234	0.084	0.189386	0.162034
Med8	4.16904e-05	0.184377	0.247	0.096	0.48611	0.171036
Ap3b1	5.69108e-05	0.184292	0.26	0.106	0.66358	0.180038
Vdac1	9.08056e-05	0.184128	0.286	0.124	1	0.198042
Anapc13	0.00321739	0.184093	0.468	0.307	1	0.339866
Snrpg	0.000766703	0.183969	0.299	0.153	1	0.21231
Cep290	4.56071e-07	0.183381	0.169	0.04	0.00531778	0.122291
Vamp8	7.21551e-07	0.183303	0.195	0.052	0.00841329	0.135029
Tnfrsf21	2.81421e-06	0.183226	0.208	0.063	0.0328137	0.144031
Cyth4	0.000237025	0.182796	0.286	0.133	1	0.198042
Trappc6b	0.000393462	0.182538	0.338	0.172	1	0.23405
Rras	0.000374223	0.182357	0.377	0.199	1	0.261055
Gtf2h5	0.00243655	0.182299	0.364	0.215	1	0.262585
Atf3	4.03906e-16	0.182131	0.13	0.007	4.70955e-12	0.0952849
Atg3	0.00117332	0.182024	0.442	0.264	1	0.311331
Pi16	7.0585e-08	0.181934	0.182	0.041	0.000823022	0.126027
Ccrl2	1.09641e-07	0.181934	0.182	0.042	0.00127842	0.126027
Tbcd	1.05644e-06	0.181934	0.169	0.042	0.0123181	0.122291
Phyhd1	2.63294e-07	0.181871	0.195	0.049	0.00307001	0.135029
Csgalnact2	1.03819e-06	0.181871	0.195	0.053	0.0121053	0.135029
Ap2a2	2.22179e-06	0.181809	0.208	0.062	0.0259061	0.144031
Pcbp2	0.000131129	0.18152	0.273	0.119	1	0.18904
LOC691141	0.00217497	0.181498	0.545	0.361	1	0.399143
Ak6	0.00137957	0.181466	0.26	0.131	1	0.19057
Hsp90ab1	5.6514e-08	0.18135	0.987	0.964	0.000658953	1.16636
Cnot8	0.00106753	0.181309	0.312	0.165	1	0.221312
Prkcsh	0.000477714	0.181259	0.338	0.175	1	0.23405
Rpn1	0.00267006	0.180934	0.403	0.248	1	0.289591
Cd2	0.038102	0.180891	0.325	0.231	1	0.27091
Dusp1	0.128056	0.180687	0.299	0.241	1	0.285178
Dpysl2	2.93449e-17	0.180635	0.143	0.008	3.42161e-13	0.099021
Fabp5	3.02018e-08	0.180535	0.156	0.029	0.000352153	0.113289
Klra2	2.77418e-08	0.180487	0.182	0.039	0.00032347	0.126027
Cd40	9.97361e-06	0.180487	0.156	0.042	0.116292	0.117025
Slc35c1	9.68355e-06	0.18044	0.182	0.054	0.11291	0.131293
Niban1	5.07767e-06	0.180394	0.208	0.065	0.0592057	0.144031
Slk	1.03007e-05	0.180349	0.221	0.074	0.120106	0.153032
Slamf9	1.57645e-05	0.180349	0.221	0.076	0.183814	0.153032
Snx4	1.93591e-05	0.180349	0.221	0.077	0.225727	0.153032
Acer3	3.29936e-05	0.180261	0.247	0.094	0.384705	0.171036
Timm10b	0.00088343	0.180219	0.234	0.109	1	0.172566
Ywhae	0.00154039	0.180198	0.649	0.452	1	0.465893
Smu1	0.00133314	0.180177	0.247	0.121	1	0.181568
Cggbp1	0.00448601	0.18002	0.286	0.163	1	0.213839
Hip1	0.00331562	0.179909	0.338	0.2	1	0.244581
Ywhaz	0.00174492	0.17944	0.532	0.346	1	0.37961
Nthl1	2.72254e-07	0.179042	0.182	0.044	0.00317448	0.126027
Mrps31	8.59011e-06	0.17898	0.208	0.067	0.100161	0.144031
Alg14	1.99822e-05	0.17895	0.221	0.077	0.232992	0.153032
Fbl	2.44127e-05	0.17895	0.221	0.078	0.284652	0.153032
Agpat4	2.23512e-05	0.178921	0.234	0.085	0.260615	0.162034
Utp14a	7.53958e-05	0.178892	0.247	0.099	0.879116	0.171036
Adprh	8.57663e-05	0.178864	0.26	0.108	1	0.180038
Tax1bp3	0.000406587	0.178836	0.26	0.119	1	0.185304
Gna15	0.000258697	0.178809	0.286	0.133	1	0.198042
Nudt21	0.000549715	0.178756	0.312	0.158	1	0.216046
Itga4	0.0012291	0.178706	0.325	0.176	1	0.230314
Ptms	0.00710725	0.177861	0.753	0.569	1	0.619101
Flt3	2.38171e-15	0.177648	0.143	0.01	2.77707e-11	0.099021
Wdfy2	6.71942e-12	0.177631	0.156	0.019	7.83484e-08	0.108023
Tesc	5.15508e-11	0.177631	0.156	0.021	6.01082e-07	0.108023
Ctbp2	1.3005e-10	0.177631	0.156	0.022	1.51639e-06	0.108023
Cbfa2t3	1.88518e-07	0.177599	0.182	0.043	0.00219811	0.126027
Cd200r1	2.51858e-05	0.177553	0.221	0.078	0.293667	0.153032
Ccdc115	0.000329655	0.177482	0.286	0.135	1	0.198042
Ociad1	0.000696943	0.177443	0.325	0.169	1	0.225048
Ubap2l	0.00181384	0.177395	0.364	0.21	1	0.257319
Man2b1	0.000458341	0.177339	0.442	0.248	1	0.306065
Tsen34l1	4.86198e-05	0.176157	0.234	0.089	0.566906	0.162034
Nr4a1	0.000250293	0.176157	0.208	0.083	1	0.154562
LOC103690067	6.9668e-06	0.176157	0.208	0.066	0.0812328	0.144031
Cyld	1.1605e-05	0.176157	0.208	0.068	0.135315	0.144031
Ifngr1	0.00183392	0.176157	0.636	0.424	1	0.472688
Nepro	6.33163e-07	0.176157	0.182	0.046	0.00738268	0.126027
Tmem259	0.00106673	0.176157	0.299	0.155	1	0.21231
LOC361985	8.00521e-05	0.176157	0.247	0.099	0.933408	0.171036
Lta4h	0.000867618	0.176157	0.377	0.209	1	0.261055
Tbc1d1	2.59816e-05	0.176157	0.221	0.078	0.302946	0.153032
Gchfr	3.44469e-05	0.176157	0.208	0.072	0.401651	0.149296
Sumf1	3.81968e-05	0.176157	0.221	0.08	0.445374	0.153032
Exosc5	0.00149411	0.176157	0.338	0.187	1	0.239315
Txn2	0.00159933	0.176157	0.338	0.188	1	0.239315
Mrpl36	0.00208473	0.176157	0.338	0.192	1	0.239315
AABR07072356.1	0.00109695	0.176157	0.312	0.164	1	0.221312
LOC100361543	0.00215904	0.176157	0.481	0.308	1	0.338337
Sar1a	0.00333377	0.176157	0.468	0.305	1	0.3346
Cct8	0.0036874	0.176157	0.442	0.285	1	0.316597
Themis2	0.000305157	0.176157	0.286	0.134	1	0.198042
Evi2a	0.000560135	0.17492	0.377	0.202	1	0.261055
Dipk1a	0.00114948	0.174846	0.286	0.146	1	0.203308
Mcrip1	0.000348925	0.174833	0.286	0.135	1	0.198042
Map3k11	3.93682e-05	0.174762	0.221	0.08	0.459033	0.153032
Pibf1	1.19835e-05	0.174747	0.208	0.068	0.139728	0.144031
Mbd1	1.19835e-05	0.174747	0.208	0.068	0.139728	0.144031
Tfeb	1.50663e-05	0.174747	0.208	0.069	0.175673	0.144031
RGD735065	5.78771e-05	0.174747	0.195	0.068	0.674847	0.140294
Psph	5.44112e-06	0.174732	0.195	0.059	0.0634435	0.135029
Zfp703	9.44093e-07	0.174716	0.182	0.047	0.0110081	0.126027
Adgrg6	2.34982e-08	0.1747	0.169	0.033	0.000273989	0.117025
Psmc3	0.00223902	0.173897	0.494	0.319	1	0.347338
Chchd3	0.00380858	0.173878	0.468	0.307	1	0.3346
Nme1	0.00616952	0.173774	0.403	0.263	1	0.289591
Cyfip1	0.00113263	0.173708	0.39	0.223	1	0.270057
Chrac1	0.00209028	0.173613	0.325	0.182	1	0.230314
Rab6a	0.00093067	0.17351	0.273	0.135	1	0.194306
Ciao1	4.05727e-05	0.173369	0.221	0.08	0.473078	0.153032
Pea15	2.38868e-06	0.173309	0.195	0.055	0.027852	0.135029
Fut8	1.13535e-07	0.173245	0.169	0.037	0.00132381	0.117025
Sept10	1.76105e-09	0.173213	0.156	0.025	2.05338e-05	0.108023
Ctrc	4.37303e-13	0.173179	0.143	0.014	5.09895e-09	0.099021
LOC100911713	0.0023998	0.172617	0.429	0.264	1	0.302329
Erp44	0.00304056	0.172584	0.416	0.259	1	0.293327
Psma6	0.00200948	0.172493	0.766	0.586	1	0.567973
Inpp5d	0.00160598	0.172484	0.39	0.228	1	0.270057
Trappc2l	0.0026033	0.172484	0.377	0.225	1	0.266321
Gda	0.00185309	0.172228	0.273	0.141	1	0.199572
Plp2	0.000178997	0.172064	0.247	0.104	1	0.171036
Gusb	0.000138939	0.172021	0.234	0.095	1	0.162034
Osgep	2.48853e-05	0.171932	0.208	0.071	0.290163	0.144031
Dpp7	0.00166872	0.171352	0.416	0.249	1	0.288061
Vbp1	0.0028232	0.171262	0.377	0.226	1	0.266321
Zpr1	0.00414452	0.170972	0.286	0.161	1	0.208574
Cndp2	0.001472	0.17092	0.286	0.148	1	0.203308
Anxa7	0.00107594	0.170868	0.273	0.136	1	0.194306
Tmem165	0.00154993	0.170868	0.273	0.14	1	0.194306
Lactb	0.00037524	0.170814	0.273	0.126	1	0.18904
Hmg20b	0.000906179	0.170814	0.26	0.125	1	0.185304
Rpe	9.017e-05	0.170703	0.247	0.099	1	0.171036
Pias1	0.000142883	0.170645	0.234	0.095	1	0.162034
Bnip2	0.000142883	0.170645	0.234	0.095	1	0.162034
Rnf7	0.0024749	0.17061	0.519	0.343	1	0.365342
LOC497796	1.65579e-05	0.170527	0.208	0.069	0.193065	0.144031
Denr	0.000165956	0.170527	0.195	0.073	1	0.140294
Nfe2	2.47304e-06	0.170466	0.195	0.055	0.0288356	0.135029
Folr1	4.48351e-20	0.170139	0.13	0.004	5.22777e-16	0.0900191
Arpc3	0.00163821	0.170105	0.909	0.785	1	0.765514
Arhgap15	0.00129521	0.169984	0.377	0.213	1	0.261055
Pten	0.00148971	0.169925	0.351	0.194	1	0.248317
Psma5	0.00362936	0.169773	0.571	0.4	1	0.406616
Idh2	0.000938106	0.169679	0.312	0.162	1	0.216046
Hacd2	0.000478773	0.169481	0.273	0.129	1	0.18904
Spop	0.00245108	0.169389	0.494	0.317	1	0.347338
Lilrb3l	0.00010824	0.169271	0.234	0.093	1	0.162034
Clec4a1	0.00163512	0.169085	0.429	0.254	1	0.302329
Thumpd3	1.05105e-05	0.169047	0.195	0.061	0.122552	0.135029
AABR07010649.1	1.35264e-05	0.169047	0.195	0.062	0.157718	0.135029
Srfbp1	1.72856e-05	0.169047	0.195	0.063	0.20155	0.135029
LOC691143	0.000261334	0.169047	0.169	0.061	1	0.127556
Kdm2b	4.88052e-07	0.168889	0.169	0.04	0.00569068	0.117025
Coa3	0.00233081	0.168889	0.403	0.243	1	0.279059
Cdv3	0.00103834	0.168752	0.377	0.209	1	0.261055
Tubb6	7.62314e-12	0.168724	0.143	0.016	8.88858e-08	0.099021
Cnih4	0.00233644	0.168387	0.299	0.163	1	0.21231
G3bp1	0.00621479	0.168264	0.468	0.316	1	0.339866
Rad23a	0.000661564	0.16823	0.286	0.14	1	0.198042
Pbdc1	0.000546509	0.168149	0.273	0.13	1	0.18904
LOC103692785	0.00421171	0.168108	0.623	0.441	1	0.458421
RGD1304694	0.000175182	0.167897	0.234	0.096	1	0.162034
Bri3	0.00200584	0.16781	0.753	0.543	1	0.553706
Gbp4	5.03964e-05	0.16772	0.208	0.074	0.587622	0.144031
Nprl2	2.26103e-05	0.167629	0.195	0.064	0.263636	0.135029
Vps9d1	2.63699e-11	0.167242	0.143	0.017	3.07474e-07	0.099021
Olr1	5.68673e-15	0.16714	0.117	0.006	6.63073e-11	0.086283
Mrps15	0.00224071	0.167062	0.494	0.316	1	0.342073
AABR07018038.1	0.000607243	0.167005	0.299	0.147	1	0.207044
Ndufb10	0.00929708	0.166514	0.532	0.388	1	0.390141
Hps1	5.18765e-05	0.166319	0.208	0.074	0.60488	0.144031
Thap3	6.30184e-05	0.166319	0.208	0.075	0.734794	0.144031
Sh2b3	0.0012174	0.166199	0.364	0.202	1	0.252054
Sars	0.00239194	0.166103	0.351	0.203	1	0.243052
Lsm10	9.7063e-06	0.165992	0.156	0.042	0.113176	0.113289
Zfp467	5.70522e-08	0.165878	0.156	0.03	0.000665229	0.108023
Cd164l2	5.70522e-08	0.165878	0.156	0.03	0.000665229	0.108023
Psmb5	0.00151109	0.165588	0.74	0.531	1	0.523641
Fnta	0.000707553	0.16549	0.273	0.132	1	0.18904
Umps	0.00389802	0.16549	0.247	0.131	1	0.181568
Acly	0.000353614	0.16538	0.26	0.117	1	0.180038
Gng2	0.00511372	0.165358	0.545	0.381	1	0.388612
Rplp0	4.0895e-12	0.165177	0.987	0.997	4.76835e-08	1.5151
Lpar6	0.00116809	0.165167	0.39	0.219	1	0.270057
RGD1311745	0.000213832	0.165154	0.234	0.097	1	0.162034
Usf2	0.00366921	0.164959	0.351	0.208	1	0.248317
Mboat7l1	1.89418e-05	0.164797	0.195	0.063	0.220861	0.135029
Sept2	0.0214111	0.164631	0.273	0.175	1	0.210103
Glt8d1	1.7723e-06	0.164546	0.169	0.043	0.0206651	0.117025
Scamp1	1.30776e-06	0.164416	0.143	0.031	0.0152485	0.104287
Tprn	6.29283e-10	0.164283	0.143	0.02	7.33744e-06	0.099021
Smarcd2	0.00190191	0.164039	0.247	0.123	1	0.176302
Ramp1	0.000412534	0.163951	0.39	0.202	1	0.270057
Gpsm3	0.00234127	0.163854	0.74	0.545	1	0.534172
Avpi1	0.000792597	0.163785	0.221	0.098	1	0.158298
Rbm7	0.00089822	0.163785	0.221	0.099	1	0.158298
Smurf2	0.000569943	0.163654	0.208	0.088	1	0.149296
Cse1l	0.000116091	0.16352	0.208	0.078	1	0.144031
Tyk2	3.11314e-05	0.163383	0.195	0.065	0.362992	0.135029
Srsf11	0.00185816	0.163356	0.325	0.179	1	0.225048
Ndfip2	0.0116985	0.163356	0.286	0.175	1	0.213839
Clint1	0.00219706	0.163333	0.455	0.281	1	0.315067
Gpd2	1.46831e-05	0.163244	0.182	0.055	0.171205	0.126027
Aftph	1.46831e-05	0.163244	0.182	0.055	0.171205	0.126027
Zfp385a	1.83335e-06	0.163101	0.169	0.043	0.0213768	0.117025
Atxn3	1.81757e-07	0.162955	0.156	0.032	0.00211929	0.108023
Acot9	0.00100095	0.162836	0.273	0.135	1	0.18904
Mettl5	0.000749022	0.162699	0.26	0.123	1	0.180038
Fxyd5	0.00561273	0.162682	0.844	0.603	1	0.65205
Upf3a	0.000365465	0.162559	0.247	0.109	1	0.171036
Mical1	0.000341848	0.162417	0.234	0.1	1	0.162034
Tbrg1	0.000390555	0.162417	0.234	0.101	1	0.162034
Ppp2r2d	9.96403e-05	0.162123	0.208	0.077	1	0.144031
Stx4	4.00798e-05	0.161971	0.195	0.066	0.46733	0.135029
Zfp707	0.000182356	0.161971	0.182	0.066	1	0.131293
RGD1560212	0.00139914	0.161943	0.312	0.165	1	0.216046
Stat5a	1.51337e-05	0.161816	0.182	0.055	0.176458	0.126027
Ppp2r5c	0.000105575	0.161816	0.169	0.056	1	0.122291
Ube2d2	0.000911667	0.161657	0.286	0.142	1	0.198042
Ralb	0.000931914	0.16151	0.273	0.134	1	0.18904
Slc38a9	6.43121e-08	0.161495	0.156	0.03	0.000749879	0.108023
Itga6	6.43121e-08	0.161495	0.156	0.03	0.000749879	0.108023
Vcam1	1.8874e-07	0.161495	0.156	0.032	0.0022007	0.108023
Rab31	3.11446e-07	0.161495	0.156	0.033	0.00363146	0.108023
Strn	3.44572e-06	0.161495	0.143	0.033	0.0401771	0.104287
Arsa	3.84499e-09	0.16133	0.143	0.022	4.48326e-05	0.099021
Pin1	0.00906853	0.161245	0.338	0.212	1	0.244581
Eif1ad	0.0048624	0.161103	0.338	0.202	1	0.239315
Commd4	0.00705385	0.160878	0.429	0.284	1	0.302329
Smc3	0.00755165	0.160809	0.299	0.178	1	0.217576
Cd3eap	0.000122557	0.160727	0.208	0.078	1	0.144031
Nono	0.00587858	0.160251	0.571	0.41	1	0.406616
Agpat5	5.58295e-06	0.160215	0.169	0.046	0.0650972	0.117025
Trappc13	0.00245739	0.160022	0.247	0.125	1	0.176302
Gmps	0.0017091	0.159855	0.234	0.113	1	0.1673
Cct4	0.00305119	0.159728	0.636	0.445	1	0.446359
Ier3	0.00193823	0.159685	0.208	0.096	1	0.154562
Flna	0.00239014	0.15956	0.429	0.26	1	0.297063
Dbn1	2.50517e-26	0.159478	0.117	0	2.92102e-22	0.0810172
LOC103690289	2.50517e-26	0.159478	0.117	0	2.92102e-22	0.0810172
Tlr11	1.46355e-23	0.159478	0.104	0	1.7065e-19	0.0772811
LOC100361854	6.19236e-06	0.159392	0.987	0.964	0.0722029	1.27183
AABR07071697.1	0.000149994	0.159332	0.208	0.079	1	0.144031
Tesk1	9.75911e-05	0.159151	0.195	0.07	1	0.135029
Dym	9.75911e-05	0.159151	0.195	0.07	1	0.135029
Tbpl1	0.00146116	0.159037	0.286	0.147	1	0.198042
Slc44a1	2.70093e-05	0.158965	0.182	0.057	0.314929	0.126027
Cst7	0.00107924	0.158863	0.273	0.135	1	0.18904
mrpl11	0.00310466	0.158863	0.26	0.137	1	0.185304
Xrcc6	5.76172e-06	0.158775	0.169	0.046	0.0671817	0.117025
Micu2	0.000708151	0.158686	0.26	0.122	1	0.180038
Sike1	0.000897102	0.158686	0.26	0.124	1	0.180038
AABR07049994.1	0.00408432	0.158569	0.61	0.425	1	0.433621
Nudt8	0.00237425	0.158505	0.234	0.116	1	0.1673
Prr13	0.00664891	0.158482	0.506	0.35	1	0.361606
Pkn1	0.00220847	0.158267	0.325	0.18	1	0.225048
Stoml2	0.00481975	0.158267	0.312	0.181	1	0.221312
Ppie	0.000336973	0.158132	0.221	0.092	1	0.153032
AABR07054614.1	1.75083e-23	0.157971	0.117	0.001	2.04146e-19	0.0810172
Naga	0.000215835	0.157939	0.208	0.082	1	0.144031
Ftsj3	0.000215835	0.157939	0.208	0.082	1	0.144031
Hspa8	0.00450742	0.157895	0.831	0.692	1	0.660375
Abhd16a	0.000100249	0.157742	0.195	0.07	1	0.135029
Plekha1	0.000121764	0.157742	0.195	0.071	1	0.135029
Emp3	0.00858495	0.157679	0.636	0.465	1	0.48322
Jtb	0.00368011	0.157541	0.455	0.289	1	0.315067
Zfp524	0.000177595	0.157541	0.169	0.059	1	0.122291
Dennd5a	0.000826228	0.157541	0.273	0.132	1	0.18904
Spag9	0.0022419	0.157541	0.26	0.133	1	0.185304
Nfkbia	0.0617378	0.157393	0.481	0.393	1	0.389465
Chst12	1.12049e-05	0.157336	0.169	0.048	0.130649	0.117025
LOC108351137	0.00607868	0.157182	0.325	0.194	1	0.230314
Trip6	8.80222e-07	0.157126	0.156	0.036	0.0102634	0.108023
Srsf12	1.35892e-06	0.157126	0.156	0.037	0.015845	0.108023
Capza2	0.0020149	0.156997	0.74	0.53	1	0.523641
Gar1	0.000716023	0.156957	0.234	0.106	1	0.162034
Smim12	0.00143969	0.156957	0.221	0.102	1	0.158298
Polk	3.91159e-08	0.156911	0.143	0.025	0.000456091	0.099021
Tek	3.91159e-08	0.156911	0.143	0.025	0.000456091	0.099021
Taf13	0.000458444	0.156754	0.221	0.094	1	0.153032
Slc30a4	7.29221e-12	0.156691	0.13	0.013	8.50272e-08	0.0900191
Smim8	0.00138596	0.156617	0.299	0.155	1	0.207044
AABR07019086.1	0.000260578	0.156547	0.208	0.083	1	0.144031
Bckdk	0.000779742	0.156547	0.195	0.082	1	0.140294
Fth1	0.00110748	0.156421	1	0.99	1	1.44586
Sirt7	0.00186279	0.156421	0.286	0.149	1	0.198042
Timm22	0.000125021	0.156336	0.195	0.071	1	0.135029
Ldlr	7.14795e-06	0.156119	0.182	0.052	0.0833451	0.126027
Pmp22	1.06659e-05	0.156119	0.169	0.047	0.124364	0.122291
AABR07062183.1	2.86173e-05	0.156119	0.182	0.057	0.333677	0.126027
Chmp2b	0.000276086	0.156119	0.169	0.061	1	0.122291
Cnppd1	0.00476614	0.156119	0.338	0.2	1	0.239315
Mkrn1	0.00238975	0.156017	0.247	0.124	1	0.176302
Fam160b2	1.15471e-05	0.155898	0.169	0.048	0.134639	0.117025
RGD1307929	1.55834e-05	0.155898	0.169	0.049	0.181702	0.117025
Med25	1.40544e-06	0.155672	0.156	0.037	0.0163874	0.108023
Med31	0.000573218	0.155596	0.234	0.103	1	0.162034
Amd1	0.0056538	0.155468	0.377	0.233	1	0.266321
P2rx4	0.000306558	0.155378	0.221	0.091	1	0.153032
Odc1	0.000469903	0.155378	0.221	0.094	1	0.153032
Glod4	0.0108543	0.155367	0.519	0.375	1	0.370608
Zfr	0.00212064	0.155323	0.299	0.16	1	0.207044
Igbp1	0.00266363	0.155323	0.299	0.163	1	0.207044
Supt5h	0.00207235	0.155115	0.286	0.15	1	0.198042
Adcy4	0.000105766	0.15493	0.195	0.07	1	0.135029
Zdhhc14	0.000155014	0.15493	0.195	0.072	1	0.135029
Atp5if1	0.011884	0.154901	0.753	0.625	1	0.583771
Ndufaf7	6.03542e-05	0.154699	0.182	0.061	0.70373	0.126027
Tctn2	6.03542e-05	0.154699	0.182	0.061	0.70373	0.126027
Tagap	0.000843274	0.154462	0.247	0.115	1	0.171036
Rabggtb	0.00273018	0.154462	0.325	0.182	1	0.225048
Twf2	0.00698515	0.154462	0.468	0.313	1	0.329335
AABR07018321.1	1.60484e-05	0.154462	0.169	0.049	0.187125	0.117025
Zyx	0.00592168	0.154281	0.519	0.347	1	0.369078
Cab39	0.00367207	0.154271	0.468	0.298	1	0.324069
Ecm1	7.83968e-08	0.15422	0.156	0.03	0.000914107	0.108023
Pygl	0.000481622	0.154004	0.221	0.094	1	0.153032
Cox7a2l	0.00743927	0.153973	0.922	0.77	1	0.785048
Enpp3	1.48306e-07	0.153973	0.143	0.027	0.00172925	0.099021
Aimp1	0.0128654	0.15388	0.416	0.283	1	0.298593
Ttc3	0.000815176	0.153767	0.195	0.082	1	0.140294
Lage3	0.00349139	0.153634	0.351	0.205	1	0.243052
Siva1	0.00188056	0.153583	0.273	0.14	1	0.18904
Tubb5	0.00933652	0.153483	0.636	0.472	1	0.472688
Arhgef6	2.91357e-05	0.153027	0.169	0.051	0.339722	0.117025
Mgat4b	7.61312e-05	0.153027	0.156	0.048	0.88769	0.113289
Oxa1l	0.00345227	0.15297	0.312	0.176	1	0.216046
LOC100359583	0.000197394	0.152925	0.987	0.935	1	1.04884
RT1-M3-1	0.0025311	0.15274	0.299	0.162	1	0.207044
Ap2s1	0.020776	0.152717	0.403	0.283	1	0.294857
Vdac3	0.0183611	0.152607	0.468	0.34	1	0.339866
Tspan2	1.53945e-07	0.152506	0.143	0.027	0.001795	0.099021
Snx6	0.00465053	0.152393	0.351	0.21	1	0.243052
Prr5l	1.07836e-09	0.152236	0.13	0.017	1.25737e-05	0.0900191
RGD1565785	0.000234396	0.152123	0.195	0.074	1	0.135029
Sp100	0.000234396	0.152123	0.195	0.074	1	0.135029
Ptov1	0.00137143	0.152022	0.26	0.127	1	0.180038
Serpinb8	3.60069e-16	0.15196	0.117	0.005	4.19841e-12	0.0810172
Plk2	0.000360866	0.151861	0.169	0.062	1	0.122291
Usp18	0.000360866	0.151861	0.169	0.062	1	0.122291
Kctd18	0.000437367	0.151861	0.169	0.063	1	0.122291
Lilrb2	1.26331e-05	0.151594	0.169	0.048	0.147302	0.117025
Rfx5	2.99663e-05	0.151594	0.169	0.051	0.349407	0.117025
Slc20a1	2.99663e-05	0.151594	0.169	0.051	0.349407	0.117025
Ptdss1	3.92102e-05	0.151594	0.169	0.052	0.45719	0.117025
Irgm	0.000579404	0.151258	0.221	0.095	1	0.153032
Ascc1	0.000530462	0.150993	0.208	0.087	1	0.144031
Cd300lb	1.12931e-09	0.150754	0.13	0.017	1.31677e-05	0.0900191
Rnf169	3.00987e-09	0.150754	0.13	0.018	3.5095e-05	0.0900191
Trit1	0.000138863	0.150722	0.195	0.071	1	0.135029
Tet2	0.000201088	0.150722	0.195	0.073	1	0.135029
Yeats4	0.00294045	0.150667	0.325	0.182	1	0.225048
Dock9	1.5323e-17	0.150461	0.117	0.004	1.78666e-13	0.0810172
L1cam	5.94947e-15	0.150461	0.117	0.006	6.93708e-11	0.0810172
Utp23	0.00115504	0.15043	0.247	0.117	1	0.171036
Nkapd1	0.00174594	0.15043	0.247	0.121	1	0.171036
Lrrc25	0.00361928	0.150417	0.312	0.176	1	0.216046
Cct5	0.0037971	0.150162	0.766	0.558	1	0.552176
Cog7	0.000104001	0.150162	0.156	0.049	1	0.113289
Spcs3	0.00992677	0.149914	0.325	0.2	1	0.235579
Dbp	0.000993907	0.149888	0.221	0.099	1	0.153032
Plpp1	7.54437e-06	0.149872	0.156	0.041	0.0879673	0.108023
Git2	0.00283319	0.149636	0.273	0.144	1	0.18904
Mfng	0.000627297	0.149608	0.208	0.088	1	0.144031
Mfsd14b	0.000627297	0.149608	0.208	0.088	1	0.144031
Cdc25a	8.46982e-07	0.149576	0.143	0.03	0.00987581	0.099021
Slc9a3r2	8.46982e-07	0.149576	0.143	0.03	0.00987581	0.099021
Esrra	0.000409464	0.149322	0.195	0.077	1	0.135029
Abcg2	7.79843e-09	0.149274	0.13	0.019	9.09297e-05	0.0900191
AABR07017208.2	7.79843e-09	0.149274	0.13	0.019	9.09297e-05	0.0900191
Sar1b	0.0134387	0.149142	0.286	0.175	1	0.208574
Cops2	0.00303469	0.149089	0.234	0.117	1	0.1673
Tbc1d8	0.00481388	0.149089	0.234	0.122	1	0.1673
AABR07035428.2	0.00015846	0.14903	0.182	0.065	1	0.126027
Eif4a2	0.0221016	0.148744	0.377	0.26	1	0.276853
LOC100362366	0.00114933	0.148518	0.221	0.1	1	0.153032
Synj1	0.00114933	0.148518	0.221	0.1	1	0.153032
Sdcbp	0.00324184	0.148473	0.571	0.379	1	0.40135
Ndufaf6	7.7756e-06	0.148426	0.156	0.041	0.0906635	0.108023
Anapc7	1.10076e-05	0.148426	0.156	0.042	0.128349	0.108023
Srd5a3	1.5373e-05	0.148426	0.156	0.043	0.17925	0.108023
Slc2a1	8.76146e-07	0.148114	0.143	0.03	0.0102159	0.099021
Bhlhe40	1.42796e-06	0.148114	0.143	0.031	0.01665	0.099021
Rpp40	0.0025708	0.148039	0.26	0.134	1	0.180038
Atp1a3	1.89006e-08	0.147795	0.13	0.02	0.000220381	0.0900191
Ifrd2	4.26678e-07	0.147795	0.117	0.02	0.00497506	0.086283
Tpra1	0.000198287	0.147616	0.182	0.066	1	0.126027
Igf2r	0.00120094	0.147452	0.234	0.109	1	0.162034
Desi2	0.00167087	0.147452	0.234	0.112	1	0.162034
Usp45	5.513e-05	0.147302	0.169	0.053	0.642816	0.117025
Shoc2	0.00149029	0.14715	0.221	0.102	1	0.153032
Cd200	5.58382e-06	0.146981	0.156	0.04	0.0651073	0.108023
G6pc3	0.000140049	0.146981	0.143	0.044	1	0.104287
Bcl7c	0.01343	0.146763	0.364	0.238	1	0.257319
Kdm7a	1.47559e-06	0.146653	0.143	0.031	0.0172054	0.099021
NEWGENE-1306210	2.3462e-06	0.146653	0.143	0.032	0.0273567	0.099021
Dapk3	0.0209707	0.146595	0.286	0.18	1	0.207044
Bud23	0.000429362	0.146526	0.195	0.077	1	0.135029
Kif5b	0.00903442	0.146303	0.286	0.168	1	0.203308
Eif2s2	0.0166682	0.146122	0.532	0.393	1	0.384876
Prdx4	0.00870299	0.146004	0.273	0.158	1	0.194306
Eif2ak3	3.25915e-05	0.145874	0.169	0.051	0.380017	0.117025
Runx1	0.000547465	0.145874	0.156	0.056	1	0.113289
Cox17	0.0115318	0.14568	0.662	0.487	1	0.478631
Pitpna	0.00676883	0.145623	0.545	0.377	1	0.37808
Atraid	3.05005e-05	0.145538	0.156	0.045	0.355636	0.108023
Phf8	0.00088731	0.14546	0.208	0.09	1	0.144031
Map7d1	0.00585964	0.145323	0.312	0.182	1	0.216046
Polr1a	2.42205e-06	0.145193	0.143	0.032	0.0282411	0.099021
Mid1ip1	0.00156293	0.145072	0.247	0.119	1	0.171036
Il6r	0.00172979	0.145072	0.247	0.12	1	0.171036
Upf3b	0.00865215	0.145018	0.286	0.167	1	0.203308
Sulf2	4.48498e-08	0.144841	0.13	0.021	0.000522948	0.0900191
Lrrfip2	0.000139371	0.144793	0.182	0.064	1	0.126027
Nfkbil1	0.000139371	0.144793	0.182	0.064	1	0.126027
Rps9	7.68077e-06	0.144734	1	0.979	0.0895578	1.31141
Wdr41	0.000150408	0.144448	0.169	0.057	1	0.117025
Skil	0.000150408	0.144448	0.169	0.057	1	0.117025
Arpc4	0.00624152	0.144428	0.753	0.572	1	0.543174
Dok1	0.00459677	0.14439	0.273	0.149	1	0.18904
Sltm	0.0104328	0.144364	0.312	0.19	1	0.221312
Rps20	7.09378e-05	0.144323	0.974	0.963	0.827135	1.23567
Ccnh	3.13457e-05	0.144096	0.156	0.045	0.365491	0.108023
Zc3h12a	3.13457e-05	0.144096	0.156	0.045	0.365491	0.108023
Mpg	4.21339e-05	0.144096	0.156	0.046	0.491281	0.108023
Atxn7l3b	0.0202964	0.144041	0.338	0.224	1	0.244581
Rps25	0.00710568	0.143735	0.675	0.486	1	0.483897
Mtch1	0.014374	0.143735	0.442	0.306	1	0.311331
Ankfy1	0.000718958	0.143735	0.195	0.08	1	0.135029
Pias2	5.90373e-06	0.143735	0.143	0.034	0.0688374	0.099021
Mpst	0.0052058	0.143735	0.234	0.122	1	0.1673
Timp2	0.0321234	0.143457	0.403	0.284	1	0.31592
AABR07015507.1	0.00615381	0.143424	0.338	0.202	1	0.23405
Cox16	0.0096691	0.143412	0.273	0.159	1	0.194306
Elmo2	0.00243734	0.143398	0.234	0.115	1	0.162034
Tial1	0.00297234	0.143398	0.234	0.117	1	0.162034
AABR07057683.1	0.000374427	0.143383	0.182	0.069	1	0.126027
Rhoq	0.00140167	0.143383	0.169	0.069	1	0.122291
Casp9	1.91881e-07	0.143367	0.13	0.023	0.00223734	0.0900191
Uqcrc2	0.0142908	0.143153	0.416	0.282	1	0.293327
Bcl2l12	0.00578637	0.143054	0.208	0.106	1	0.149296
Ripk2	0.000191901	0.143023	0.169	0.059	1	0.117025
Gpkow	0.000191901	0.143023	0.169	0.059	1	0.117025
Cdk14	2.41794e-11	0.14299	0.117	0.01	2.81931e-07	0.0810172
Adgrl1	2.41794e-11	0.14299	0.117	0.01	2.81931e-07	0.0810172
Eif3d	0.0317569	0.142853	0.39	0.276	1	0.279059
Ripk3	0.00428832	0.142744	0.26	0.139	1	0.180038
Nsun2	0.00120875	0.142702	0.208	0.092	1	0.144031
Vps41	3.22125e-05	0.142655	0.156	0.045	0.375597	0.108023
Scnm1	5.75064e-05	0.142655	0.156	0.047	0.670525	0.108023
AABR07035717.1	1.46306e-23	0.142604	0.104	0	1.70593e-19	0.0720153
Med10	0.0154451	0.142549	0.39	0.262	1	0.275323
Myl6	0.000132019	0.142529	0.987	0.964	1	1.11322
Dctn1	0.00292701	0.1424	0.247	0.125	1	0.171036
Ergic3	0.00320756	0.1424	0.247	0.126	1	0.171036
Cdk5	6.08331e-06	0.142279	0.143	0.034	0.0709314	0.099021
Ivns1abp	0.00300282	0.142117	0.286	0.153	1	0.198042
Plekha3	0.0105204	0.142117	0.273	0.16	1	0.194306
AABR07068161.1	0.0222196	0.141988	0.403	0.281	1	0.289591
Naa60	0.000543529	0.141975	0.182	0.071	1	0.126027
Ppm1l	3.77566e-07	0.141894	0.13	0.024	0.00440242	0.0900191
Thoc3	0.00203961	0.141691	0.221	0.104	1	0.153032
Cdc5l	0.0104259	0.141678	0.416	0.275	1	0.288061
March2	0.0223155	0.141678	0.39	0.27	1	0.280589
Spg21	0.0148908	0.1416	0.351	0.228	1	0.248317
Lrrc45	0.000196593	0.1416	0.169	0.059	1	0.117025
Srsf7	0.0134086	0.141515	0.299	0.184	1	0.21231
Smim22	4.35036e-10	0.1415	0.117	0.013	5.07252e-06	0.0810172
Tars	0.00159046	0.141324	0.208	0.094	1	0.144031
Papola	0.00945378	0.141271	0.351	0.219	1	0.243052
LOC288913	0.0122003	0.141271	0.338	0.213	1	0.239315
LOC103691556	9.49089e-21	0.141098	0.104	0.001	1.10664e-16	0.0720153
AABR07063740.2	9.49089e-21	0.141098	0.104	0.001	1.10664e-16	0.0720153
Pik3r5	0.00116115	0.14095	0.195	0.084	1	0.135029
Rdx	0.00208638	0.14095	0.182	0.079	1	0.131293
Tmem176b	0.00533529	0.140917	0.519	0.316	1	0.400673
LOC100360413	0.00954011	0.140903	0.818	0.59	1	0.602451
Tnfaip8l2	0.00800993	0.140652	0.701	0.515	1	0.507166
Scarb1	7.13214e-07	0.140423	0.13	0.025	0.00831607	0.0900191
Nampt	0.00444851	0.140329	0.208	0.102	1	0.149296
Eif2b2	0.00162466	0.139948	0.208	0.094	1	0.144031
Pigs	0.00183566	0.139948	0.208	0.095	1	0.144031
Dars	0.00283401	0.139948	0.195	0.09	1	0.140294
Gpatch11	7.95913e-05	0.139778	0.156	0.048	0.928034	0.108023
Psmb2	0.0161036	0.139734	0.623	0.479	1	0.447889
Col16a1	1.68742e-18	0.139593	0.104	0.002	1.96753e-14	0.0720153
Sdk2	1.68742e-18	0.139593	0.104	0.002	1.96753e-14	0.0720153
Mrpl40	0.00136177	0.13956	0.195	0.085	1	0.135029
Sec61b	0.0264862	0.13956	0.688	0.556	1	0.517698
Aldh3b1	2.02128e-05	0.13937	0.143	0.038	0.235682	0.099021
Tipinl1	2.02128e-05	0.13937	0.143	0.038	0.235682	0.099021
Ppp2cb	0.00316406	0.139355	0.234	0.117	1	0.162034
Vsir	0.00731595	0.13933	0.416	0.264	1	0.288061
Wdr1	0.0140991	0.13932	0.494	0.348	1	0.347338
Ccnl2	0.0345548	0.13932	0.468	0.347	1	0.338337
Commd1	0.0525003	0.139163	0.325	0.234	1	0.240845
RGD1305178	0.00580659	0.139163	0.273	0.152	1	0.18904
Rpl18a	9.45284e-05	0.139103	1	0.98	1	1.36228
Phf5a	0.0320406	0.138994	0.377	0.268	1	0.271587
Rbl2	0.0131846	0.138982	0.299	0.183	1	0.21231
Med9	1.29785e-06	0.138953	0.13	0.026	0.015133	0.0900191
Ilk	0.0188739	0.138812	0.338	0.222	1	0.239315
Dstn	0.0117864	0.138757	0.688	0.529	1	0.50343
Slc39a10	0.000206293	0.138757	0.169	0.059	1	0.117025
Flot1	0.039371	0.138651	0.351	0.249	1	0.258849
AABR07044388.1	0.00146544	0.138574	0.208	0.093	1	0.144031
Dph1	0.00165952	0.138574	0.208	0.094	1	0.144031
Gatad2b	0.00517231	0.138574	0.195	0.095	1	0.140294
Arhgap30	0.00445064	0.138402	0.247	0.13	1	0.171036
LOC690000	8.1635e-05	0.138342	0.156	0.048	0.951865	0.108023
Elof1	0.00826914	0.138241	0.286	0.166	1	0.198042
Gpr4	1.16976e-16	0.138089	0.104	0.003	1.36394e-12	0.0720153
Ubl4a	0.00323035	0.13801	0.234	0.117	1	0.162034
Chmp6	0.00355498	0.13801	0.234	0.118	1	0.162034
Stub1	0.018091	0.137946	0.351	0.231	1	0.248317
Apobr	0.0043895	0.137859	0.273	0.147	1	0.18904
Mink1	0.000489947	0.137759	0.182	0.07	1	0.126027
Gmppa	0.000946983	0.137759	0.182	0.074	1	0.126027
Ppfibp2	7.62474e-07	0.137484	0.13	0.025	0.00889044	0.0900191
Mcm5	2.28222e-06	0.137484	0.13	0.027	0.0266107	0.0900191
Lgals8	0.000319928	0.137338	0.169	0.061	1	0.117025
Plxdc2	0.000319928	0.137338	0.169	0.061	1	0.117025
Rsrc2	0.0392761	0.137338	0.39	0.283	1	0.285855
Fgd2	0.00169505	0.1372	0.208	0.094	1	0.144031
Tmem131l	0.00585248	0.1372	0.195	0.096	1	0.140294
Stard3	0.00381629	0.137072	0.247	0.127	1	0.171036
Meaf6	0.000562009	0.136907	0.143	0.049	1	0.104287
Arl6ip6	0.00123809	0.136783	0.195	0.084	1	0.135029
Ash2l	0.00162437	0.136783	0.195	0.086	1	0.135029
Mcm6	0.00537064	0.136783	0.182	0.087	1	0.131293
Npm1	0.00694032	0.136699	0.948	0.857	1	0.91584
Ednrb	3.99968e-15	0.136587	0.104	0.004	4.66362e-11	0.0720153
AABR07054850.1	3.99968e-15	0.136587	0.104	0.004	4.66362e-11	0.0720153
Tbl1xr1	0.00698826	0.136556	0.273	0.154	1	0.18904
Trappc4	0.0141672	0.136556	0.26	0.154	1	0.185304
Esd	0.0288963	0.136556	0.247	0.155	1	0.181568
Mre11a	2.13536e-05	0.136467	0.143	0.038	0.248983	0.099021
Fuca2	4.20584e-05	0.136467	0.143	0.04	0.490401	0.099021
Pfdn2	0.0195121	0.136442	0.455	0.322	1	0.325598
Hmox2	0.00275434	0.136252	0.221	0.107	1	0.153032
Rnf111	0.0116656	0.136154	0.247	0.141	1	0.176302
Mprip	0.000399002	0.13592	0.169	0.062	1	0.117025
Tlnrd1	0.000483475	0.13592	0.169	0.063	1	0.117025
Hgs	0.000483475	0.13592	0.169	0.063	1	0.117025
Tbc1d14	0.00220096	0.135828	0.208	0.096	1	0.144031
Mcts1	0.0191811	0.135743	0.442	0.309	1	0.311331
Qars	0.00806827	0.135662	0.286	0.165	1	0.198042
Rab8b	0.0147389	0.135608	0.519	0.37	1	0.365342
Mipep	1.4795e-08	0.135557	0.117	0.016	0.00017251	0.0810172
Spint1	3.76344e-08	0.135557	0.117	0.017	0.000438817	0.0810172
Dcun1d1	0.00018326	0.135474	0.156	0.051	1	0.108023
Exoc6	0.000231941	0.135474	0.156	0.052	1	0.108023
Limd1	0.000573694	0.135474	0.143	0.049	1	0.104287
Cd72	0.000713878	0.135474	0.143	0.05	1	0.104287
Eif2a	0.0018903	0.135396	0.195	0.087	1	0.135029
RT1-CE10	0.0320881	0.135211	0.883	0.757	1	0.791843
Ptpn13	7.93803e-14	0.135086	0.104	0.005	9.25574e-10	0.0720153
Slc6a6	0.000988179	0.134955	0.182	0.074	1	0.126027
Rock2	0.00828986	0.134839	0.26	0.146	1	0.180038
Srpra	0.00858942	0.134787	0.299	0.176	1	0.207044
Morf4l2	0.00970325	0.134787	0.299	0.178	1	0.207044
Emc6	0.0141612	0.134737	0.338	0.215	1	0.23405
Nptn	0.0193897	0.134737	0.325	0.21	1	0.230314
Xpot	4.00751e-06	0.134552	0.13	0.028	0.0467276	0.0900191
Adap1	4.00751e-06	0.134552	0.13	0.028	0.0467276	0.0900191
Rp2	6.43695e-06	0.134552	0.13	0.029	0.0750549	0.0900191
Trim65	6.43695e-06	0.134552	0.13	0.029	0.0750549	0.0900191
Jpt1	0.00636386	0.134542	0.844	0.627	1	0.606187
Atp10d	0.000595428	0.134503	0.169	0.064	1	0.117025
Fam117a	0.00224945	0.134503	0.156	0.064	1	0.113289
Gtf2h1	0.00282731	0.134458	0.208	0.098	1	0.144031
Uchl3.1	0.00820433	0.134458	0.195	0.099	1	0.140294
Sp140	0.00559608	0.134415	0.247	0.132	1	0.171036
Lsm8	0.0209376	0.134301	0.351	0.233	1	0.248317
Bcl9	3.91076e-08	0.134075	0.117	0.017	0.000455994	0.0810172
Asb2	0.000114338	0.134042	0.156	0.049	1	0.108023
Copg1	0.00018764	0.134042	0.156	0.051	1	0.108023
Snx1	0.00497893	0.133982	0.234	0.121	1	0.162034
Cops6	0.00906352	0.133929	0.312	0.186	1	0.216046
Otub1	0.0167684	0.133929	0.299	0.186	1	0.21231
Klf10	8.23678e-05	0.13357	0.143	0.042	0.960408	0.099021
Aspa	0.000492141	0.13357	0.13	0.042	1	0.0952849
Zmym5	0.00721934	0.13354	0.208	0.107	1	0.149296
Psma3	0.0238346	0.133415	0.636	0.504	1	0.462157
Psmb7	0.0137639	0.133088	0.325	0.204	1	0.225048
Camkk1	1.03731e-05	0.133088	0.13	0.03	0.120951	0.0900191
Mapk1	1.03731e-05	0.133088	0.13	0.03	0.120951	0.0900191
Rps5	0.000319822	0.133088	1	0.967	1	1.28151
Urm1	0.000505386	0.133088	0.169	0.063	1	0.117025
Zfp84	0.000728814	0.133088	0.169	0.065	1	0.117025
Slirp	0.000728814	0.133088	0.169	0.065	1	0.117025
Mtdh	0.0366782	0.133088	0.416	0.304	1	0.298593
Snw1	0.016329	0.133088	0.273	0.165	1	0.194306
Eif4e	0.0194468	0.133088	0.273	0.168	1	0.194306
Ube2v2	0.0205825	0.133088	0.273	0.169	1	0.194306
Cnot1	0.0336528	0.133088	0.26	0.167	1	0.19057
Calr	0.0284614	0.132843	0.896	0.785	1	0.757881
Cnpy2	0.0232054	0.132722	0.494	0.362	1	0.347338
Mrps7	0.00464009	0.132642	0.234	0.12	1	0.162034
Josd2	0.00253317	0.132627	0.195	0.089	1	0.135029
Srsf10	0.0028617	0.132627	0.195	0.09	1	0.135029
Apip	0.000242908	0.132612	0.156	0.052	1	0.108023
Timm44	0.00037943	0.132612	0.156	0.054	1	0.108023
Daglb	0.00037943	0.132612	0.156	0.054	1	0.108023
Wdr82	2.11881e-07	0.132595	0.117	0.019	0.00247054	0.0810172
Sp110	0.0329636	0.13235	0.468	0.342	1	0.333071
Naa10	0.00120151	0.132156	0.182	0.075	1	0.126027
Anp32b	0.0110939	0.132146	0.714	0.53	1	0.510902
Bcl11a	6.07971e-05	0.132124	0.143	0.041	0.708894	0.099021
Ramp3	9.4406e-12	0.13209	0.104	0.007	1.10077e-07	0.0720153
Orai2	0.00975109	0.131803	0.286	0.167	1	0.198042
Glrx2	0.00800962	0.131763	0.247	0.136	1	0.171036
Tox4	0.0144305	0.131763	0.234	0.134	1	0.1673
RGD1559909	0.000886831	0.131675	0.169	0.066	1	0.117025
Creld2	0.00368124	0.131675	0.156	0.067	1	0.113289
Slx1b	1.6307e-05	0.131626	0.13	0.031	0.19014	0.0900191
LOC690617	1.6307e-05	0.131626	0.13	0.031	0.19014	0.0900191
Cwc15	0.0146989	0.131626	0.506	0.357	1	0.351075
Acadm	0.0133486	0.131457	0.338	0.211	1	0.239315
Psmb6	0.0149884	0.131457	0.351	0.226	1	0.243052
Man1c1	0.00291771	0.131245	0.195	0.09	1	0.135029
Cebpa	0.000311678	0.131182	0.156	0.053	1	0.108023
Lpcat1	0.000479345	0.131182	0.156	0.055	1	0.108023
Abcf3	0.000479345	0.131182	0.156	0.055	1	0.108023
Rpl27	0.00162514	0.131177	1	0.961	1	1.13953
Zmym3	4.57534e-07	0.131116	0.117	0.02	0.00533485	0.0810172
Zeb2	0.0120574	0.130968	0.299	0.181	1	0.207044
Rpl18	3.15891e-05	0.130898	0.974	0.972	0.368329	1.23447
AABR07037436.1	0.00164632	0.130759	0.182	0.077	1	0.126027
RGD1559896	0.000152864	0.130679	0.143	0.044	1	0.099021
Taf10	0.018479	0.130656	0.571	0.424	1	0.40135
Cd80	9.96019e-12	0.130594	0.104	0.007	1.16136e-07	0.0720153
Cpsf2	0.00994673	0.130519	0.286	0.167	1	0.198042
LOC687679	0.00373705	0.130353	0.208	0.1	1	0.144031
Tpd52l2	0.001073	0.130262	0.169	0.067	1	0.117025
Guk1	0.0246619	0.130235	0.338	0.225	1	0.239315
Plcb4	1.67567e-05	0.130165	0.13	0.031	0.195383	0.0900191
Srp9	0.0342152	0.130139	0.468	0.348	1	0.3346
Poldip3	0.0108422	0.130061	0.273	0.159	1	0.18904
Mvp	0.0646363	0.129987	0.532	0.443	1	0.395407
LOC100912534	0.00744821	0.129965	0.234	0.125	1	0.162034
Tep1	0.00654717	0.129863	0.182	0.088	1	0.131293
Mtpn	0.000396551	0.129755	0.156	0.054	1	0.108023
AABR07031756.2	0.000600904	0.129755	0.156	0.056	1	0.108023
Fmc1	0.0148589	0.129698	0.299	0.184	1	0.207044
Gnai3	0.0175426	0.129698	0.286	0.176	1	0.203308
Dcaf6	9.35885e-07	0.129639	0.117	0.021	0.0109124	0.0810172
Nmral1	9.35885e-07	0.129639	0.117	0.021	0.0109124	0.0810172
Usp8	0.00961461	0.129593	0.26	0.147	1	0.180038
Acot7	0.00374619	0.129481	0.221	0.109	1	0.153032
Mafg	0.00405922	0.129481	0.221	0.11	1	0.153032
Psmc2	0.0476266	0.129456	0.338	0.24	1	0.244581
Mettl7a	0.00193483	0.129363	0.182	0.078	1	0.126027
Hgh1	0.000204469	0.129236	0.143	0.045	1	0.099021
Pgam5	0.000204469	0.129236	0.143	0.045	1	0.099021
Polr3k	0.0146088	0.129236	0.286	0.173	1	0.198042
Rab7a	0.0362703	0.129138	0.494	0.373	1	0.35787
Eif4e2	0.0272084	0.129128	0.377	0.26	1	0.266321
Lyar	0.0112109	0.129116	0.247	0.14	1	0.171036
Rtf1	0.0220759	0.129014	0.338	0.222	1	0.239315
Zup1	0.0042365	0.128988	0.208	0.101	1	0.144031
Sfpq	0.0161315	0.128893	0.312	0.195	1	0.216046
Psmd11	0.0366643	0.128893	0.286	0.189	1	0.208574
Dcps	0.00151545	0.128851	0.169	0.069	1	0.117025
Thoc6	0.00151545	0.128851	0.169	0.069	1	0.117025
Hlx	0.00380953	0.128851	0.156	0.067	1	0.113289
Gars	0.00439457	0.128851	0.156	0.068	1	0.113289
LOC100362149	0.0142752	0.128851	0.545	0.385	1	0.383346
Rexo4	0.0125704	0.128765	0.273	0.161	1	0.18904
Gemin8	2.57217e-05	0.128705	0.13	0.032	0.299916	0.0900191
Dusp18	2.57217e-05	0.128705	0.13	0.032	0.299916	0.0900191
AABR07021759.1	2.57217e-05	0.128705	0.13	0.032	0.299916	0.0900191
Cs	3.76768e-05	0.128705	0.13	0.033	0.439312	0.0900191
Tank	0.00587906	0.128629	0.234	0.122	1	0.162034
Hps3	0.00341413	0.128483	0.195	0.091	1	0.135029
Ezh1	0.00429445	0.128483	0.195	0.093	1	0.135029
Pdia6	0.0831272	0.12846	0.481	0.388	1	0.35787
Arf3	0.0143267	0.128428	0.299	0.183	1	0.207044
Natd1	0.000613728	0.128328	0.156	0.056	1	0.108023
Pxk	0.000613728	0.128328	0.156	0.056	1	0.108023
Blk	0.000613728	0.128328	0.156	0.056	1	0.108023
Cant1	0.000747743	0.128328	0.156	0.057	1	0.108023
Ddx55	0.000747743	0.128328	0.156	0.057	1	0.108023
Cebpz	0.0212858	0.128247	0.364	0.243	1	0.252054
Serf1	9.66429e-07	0.128163	0.117	0.021	0.0112686	0.0810172
Ier5l	9.66429e-07	0.128163	0.117	0.021	0.0112686	0.0810172
Cep68	1.8232e-06	0.128163	0.117	0.022	0.0212585	0.0810172
Dctn6	0.00617777	0.128131	0.221	0.114	1	0.153032
Ap3m1	0.00259019	0.127968	0.182	0.08	1	0.126027
Psmg3	0.00259019	0.127968	0.182	0.08	1	0.126027
Capg	0.0065816	0.127932	0.481	0.302	1	0.338337
Atp6v0b	0.0174942	0.127923	0.584	0.432	1	0.410352
Ppp3ca	0.00784606	0.127794	0.247	0.135	1	0.171036
Zzef1	0.000160164	0.127794	0.143	0.044	1	0.099021
Sbno2	0.000270416	0.127794	0.143	0.046	1	0.099021
Pik3c3	0.00135621	0.127794	0.13	0.046	1	0.0952849
Kcmf1	0.0390138	0.127637	0.286	0.19	1	0.208574
Rere	0.00479014	0.127623	0.208	0.102	1	0.144031
Klhl9	0.0058603	0.127623	0.208	0.104	1	0.144031
Nav1	1.66052e-09	0.127607	0.104	0.01	1.93617e-05	0.0720153
Atp6v0a1	0.000944023	0.127442	0.169	0.066	1	0.117025
Foxj2	0.00131735	0.127442	0.169	0.068	1	0.117025
Taf1d	0.0064102	0.127293	0.234	0.123	1	0.162034
Mia2	0.00773068	0.127293	0.234	0.125	1	0.162034
Snrpa1	0.00984992	0.127293	0.234	0.129	1	0.162034
Tubgcp2	3.86508e-05	0.127247	0.13	0.033	0.450669	0.0900191
Thoc1	5.55472e-05	0.127247	0.13	0.034	0.647681	0.0900191
Rpn2	0.0414559	0.127207	0.377	0.27	1	0.271587
Tgfbi	0.00106192	0.127105	0.195	0.082	1	0.135029
Ikbkb	0.00437441	0.127105	0.195	0.093	1	0.135029
Eif4b	0.014781	0.126988	0.532	0.376	1	0.369078
Prpf38b	0.0161708	0.126929	0.429	0.289	1	0.297063
Bckdha	0.000626798	0.126904	0.156	0.056	1	0.108023
RGD1565355	0.000763347	0.126904	0.156	0.057	1	0.108023
Eif4g1	0.000923914	0.126904	0.156	0.059	1	0.108023
Tmem30a	0.00753429	0.126782	0.221	0.116	1	0.153032
Cdkn2aipnl	0.00753429	0.126782	0.221	0.116	1	0.153032
Cxcr3	0.00822392	0.126782	0.221	0.117	1	0.153032
Ap5m1	3.39859e-06	0.126688	0.117	0.023	0.0396275	0.0810172
H2afx	0.0023089	0.126575	0.182	0.079	1	0.126027
Usp5	0.00264007	0.126575	0.182	0.08	1	0.126027
Rev3l	0.00264007	0.126575	0.182	0.08	1	0.126027
RGD1562667	0.00613054	0.126473	0.234	0.121	1	0.1673
Trafd1	0.00863747	0.126473	0.247	0.136	1	0.171036
Ttc7a	0.00985925	0.126473	0.247	0.138	1	0.171036
Zfp106	0.0135701	0.126382	0.312	0.191	1	0.216046
Aurka	0.000276478	0.126353	0.143	0.046	1	0.099021
Mras	0.000276478	0.126353	0.143	0.046	1	0.099021
Ube2j2	0.0515331	0.126299	0.351	0.253	1	0.253583
Pigy	0.0059681	0.126261	0.208	0.104	1	0.144031
Dpm1	0.024847	0.126177	0.26	0.161	1	0.185304
Zc2hc1a	6.45906e-09	0.126116	0.104	0.011	7.53126e-05	0.0720153
Dpep2	6.45906e-09	0.126116	0.104	0.011	7.53126e-05	0.0720153
Mrgprx2	2.86295e-07	0.126116	0.091	0.011	0.0033382	0.0682792
Csnk2b	0.0295195	0.126092	0.545	0.413	1	0.388612
AABR07015729.1	0.00184083	0.126033	0.169	0.07	1	0.117025
Vps26a	0.00214083	0.126033	0.169	0.071	1	0.117025
Atp6v1c1	0.00610915	0.125959	0.234	0.122	1	0.162034
Dap	0.00665823	0.125959	0.234	0.123	1	0.162034
Ppp2r1a	0.00854732	0.125959	0.234	0.126	1	0.162034
Blmh	0.0348561	0.125959	0.208	0.125	1	0.154562
Gls	0.0292075	0.125893	0.286	0.185	1	0.203308
AABR07044346.1	8.50437e-21	0.125531	0.091	0	9.9161e-17	0.0630134
Nfkb2	0.000640117	0.12548	0.156	0.056	1	0.108023
Srebf2	0.0145761	0.125394	0.286	0.172	1	0.198042
Cd68	0.00247681	0.125366	0.649	0.347	1	0.502753
Lima1	3.50062e-06	0.125215	0.117	0.023	0.0408172	0.0810172
Supt20h	0.0026908	0.125183	0.182	0.08	1	0.126027
Rps6ka3	0.0127083	0.125154	0.247	0.141	1	0.171036
Capzb	0.0100669	0.125136	0.87	0.676	1	0.629457
Enoph1	0.000218879	0.124914	0.143	0.045	1	0.099021
Faf1	0.000361549	0.124914	0.143	0.047	1	0.099021
Chi3l1	0.000163174	0.124899	0.182	0.063	1	0.136558
Sgpl1	0.00550277	0.124899	0.208	0.103	1	0.144031
Top1	0.0141533	0.124885	0.273	0.162	1	0.18904
Dnajb6	0.00943335	0.124627	0.234	0.127	1	0.162034
Tacc3	0.0110348	0.124627	0.234	0.13	1	0.162034
Fam173a	0.0110348	0.124627	0.234	0.13	1	0.162034
Arfgap2	0.00160755	0.124627	0.169	0.069	1	0.117025
Galk1	0.00187667	0.124627	0.169	0.07	1	0.117025
Acbd6	0.00218179	0.124627	0.169	0.071	1	0.117025
S100pbp	0.0025264	0.124627	0.169	0.072	1	0.117025
Abhd17b	0.036194	0.124379	0.299	0.199	1	0.217576
Mrpl35	0.0099855	0.124366	0.26	0.147	1	0.180038
Casp4	0.00506742	0.124352	0.195	0.094	1	0.135029
Ten1	0.00506742	0.124352	0.195	0.094	1	0.135029
Aqr	0.00564516	0.124352	0.195	0.095	1	0.135029
Ufd1	0.00627461	0.124352	0.195	0.096	1	0.135029
Prr7	8.23435e-05	0.124336	0.13	0.036	0.960125	0.0900191
Dpagt1	0.000114353	0.124336	0.13	0.037	1	0.0900191
Gamt	0.0116271	0.124115	0.273	0.158	1	0.194306
Hltf	0.010971	0.124088	0.221	0.12	1	0.153032
Rpl9	0.0349274	0.123875	0.299	0.199	1	0.21231
Trip11	0.0112095	0.123836	0.247	0.139	1	0.171036
Usp1	0.0138742	0.123836	0.247	0.142	1	0.171036
N4bp2l1	0.0138742	0.123836	0.247	0.142	1	0.171036
RGD1564541	0.00401661	0.123792	0.182	0.084	1	0.126027
Mthfd1l	6.26257e-06	0.123744	0.117	0.024	0.0730216	0.0810172
Fkbpl	1.0513e-05	0.123744	0.117	0.025	0.122581	0.0810172
Pcsk1	0.000115511	0.123744	0.104	0.025	1	0.0772811
Fabp3	0.000115511	0.123744	0.104	0.025	1	0.0772811
Ppp1r9b	0.0320379	0.123594	0.26	0.165	1	0.185304
Rhob	0.0417942	0.123594	0.247	0.159	1	0.181568
Dhrs7	0.00682078	0.123538	0.208	0.106	1	0.144031
Gnb2	0.0239809	0.123519	0.714	0.568	1	0.521434
Pqlc1	0.000369431	0.123477	0.143	0.047	1	0.099021
RGD1359127	0.000468026	0.123477	0.143	0.048	1	0.099021
Zfp608	0.000587855	0.123477	0.143	0.049	1	0.099021
Kdelr1	0.0224449	0.123362	0.299	0.19	1	0.207044
Cdc42	0.00824124	0.123362	0.987	0.918	1	0.928578
Cnih1	0.0189912	0.123295	0.221	0.126	1	0.158298
Mpp6	0.00191313	0.123221	0.169	0.07	1	0.117025
RGD1563365	0.00222343	0.123221	0.169	0.071	1	0.117025
Hdhd2	0.00296792	0.123221	0.169	0.073	1	0.117025
LOC103695118	0.0328908	0.123208	0.377	0.262	1	0.266321
Arf5	0.0132766	0.123191	0.792	0.617	1	0.564914
Aga	0.0379867	0.123139	0.312	0.211	1	0.221312
Tp53i3	6.60728e-08	0.123139	0.104	0.014	0.000770408	0.0720153
Nmt2	6.60728e-08	0.123139	0.104	0.014	0.000770408	0.0720153
Prdx2	0.0213387	0.123082	0.662	0.505	1	0.474895
Mrpl21	0.0147953	0.123062	0.26	0.153	1	0.180038
Nop14	0.00638579	0.122977	0.195	0.096	1	0.135029
Kat7	0.00638579	0.122977	0.195	0.096	1	0.135029
Eftud2	0.00638579	0.122977	0.195	0.096	1	0.135029
MGC95208	0.00638579	0.122977	0.195	0.096	1	0.135029
Wdr91	8.4339e-05	0.122882	0.13	0.036	0.983393	0.0900191
Stard4	0.000160054	0.122882	0.13	0.038	1	0.0900191
Stx8	0.0308387	0.122838	0.273	0.175	1	0.194306
Rbm8a	0.0222233	0.122776	0.584	0.437	1	0.410352
Fau	3.66796e-06	0.122718	1	0.993	0.0427684	1.40788
Clec4d	5.57431e-06	0.122637	0.156	0.039	0.0649965	0.108023
Cryzl1	0.00140963	0.122637	0.156	0.061	1	0.108023
Ncbp3	0.0016755	0.122637	0.156	0.062	1	0.108023
Dync1li2	0.0016755	0.122637	0.156	0.062	1	0.108023
Rpl3	0.00216336	0.122558	1	0.969	1	1.2321
Pcna	0.0279798	0.122519	0.234	0.142	1	0.1673
Tuba4a	0.0242622	0.122304	0.26	0.16	1	0.185304
Dnajc4	1.75649e-05	0.122274	0.117	0.026	0.204807	0.0810172
Stxbp1	1.75649e-05	0.122274	0.117	0.026	0.204807	0.0810172
Ero1a	0.0193363	0.122179	0.195	0.108	1	0.140294
Tmem101	0.000600062	0.12204	0.143	0.049	1	0.099021
Dennd1c	0.0105797	0.121965	0.234	0.129	1	0.162034
Snf8	0.0164917	0.1219	0.325	0.204	1	0.225048
Nxt1	0.0182211	0.121759	0.26	0.156	1	0.180038
Plcd1	1.80034e-07	0.121652	0.104	0.015	0.0020992	0.0720153
Vac14	0.00649867	0.121604	0.195	0.096	1	0.135029
Rps18l1	0.00720396	0.121604	0.195	0.097	1	0.135029
Sh3gl1	0.0192338	0.121604	0.182	0.098	1	0.131293
Cpsf1	0.000163712	0.12143	0.13	0.038	1	0.0900191
LOC498154	0.000220653	0.12143	0.13	0.039	1	0.0900191
Map4	0.0180876	0.121399	0.208	0.116	1	0.149296
Zfp513	0.00143709	0.121218	0.156	0.061	1	0.108023
Rhbdf2	0.00170751	0.121218	0.156	0.062	1	0.108023
Rpap3	0.00201838	0.121218	0.156	0.063	1	0.108023
Tor1a	0.0134017	0.121203	0.247	0.141	1	0.171036
Morf4l1	0.0175995	0.121203	0.247	0.145	1	0.171036
Sec11a	0.0481505	0.12117	0.494	0.381	1	0.352604
Znrd1	0.0221653	0.121015	0.364	0.241	1	0.252054
Fnbp1l	3.83071e-14	0.121015	0.091	0.003	4.46661e-10	0.0630134
P2rx1	3.83071e-14	0.121015	0.091	0.003	4.46661e-10	0.0630134
Pmvk	0.0285075	0.121015	0.156	0.084	1	0.118554
Metap2	0.0201568	0.121015	0.273	0.167	1	0.18904
H3f3a	0.00161189	0.121015	1	0.963	1	1.08707
Calm1	0.000974507	0.12094	0.974	0.957	1	1.10335
Tomm22	0.0310873	0.120866	0.558	0.425	1	0.392348
Ormdl2	0.0588333	0.120835	0.273	0.187	1	0.199572
LOC681325	0.0152631	0.120822	0.195	0.104	1	0.140294
Kit	2.84706e-05	0.120806	0.117	0.027	0.331967	0.0810172
Pmpcb	0.0145564	0.120636	0.234	0.133	1	0.162034
Rasgrp3	0.000762354	0.120606	0.143	0.05	1	0.099021
Cebpe	0.000762354	0.120606	0.143	0.05	1	0.099021
Ilvbl	0.000941567	0.120606	0.143	0.051	1	0.099021
Sos2	0.00353402	0.120414	0.169	0.074	1	0.117025
AABR07021955.1	0.00353402	0.120414	0.169	0.074	1	0.117025
Ubfd1	0.00810547	0.120232	0.195	0.098	1	0.135029
Ssr3	0.0188675	0.120181	0.403	0.269	1	0.279059
Rab2a	0.0298959	0.120181	0.403	0.282	1	0.279059
Tctex1d2	1.8636e-07	0.120167	0.104	0.015	0.00217296	0.0720153
Pdlim5	4.49091e-07	0.120167	0.104	0.016	0.0052364	0.0720153
Rab21	0.0259891	0.120123	0.299	0.191	1	0.21231
Med29	0.0106401	0.120056	0.221	0.119	1	0.153032
Hpf1	0.0285466	0.120056	0.208	0.122	1	0.149296
Ssr2	0.0399121	0.120032	0.416	0.301	1	0.293327
Epb41l2	0.000299907	0.119979	0.13	0.04	1	0.0900191
Tmem131	0.000299907	0.119979	0.13	0.04	1	0.0900191
Aatf	0.000299907	0.119979	0.13	0.04	1	0.0900191
Hint2	0.0413605	0.119668	0.377	0.268	1	0.266321
Trnt1	0.00603587	0.119629	0.182	0.087	1	0.126027
Aplp2	0.00603587	0.119629	0.182	0.087	1	0.126027
Ssr4	0.0350223	0.119474	0.818	0.654	1	0.62878
Hdgfl2	0.010397	0.119465	0.208	0.11	1	0.144031
Maf1	0.0239645	0.119425	0.325	0.211	1	0.225048
AC106932.1	2.92023e-05	0.119339	0.117	0.027	0.340499	0.0810172
Mrps16	0.0127702	0.119308	0.234	0.131	1	0.162034
Mrpl30	0.0148051	0.119308	0.234	0.133	1	0.162034
Zfp330	0.0170846	0.119308	0.234	0.135	1	0.162034
Col4a3bp	0.024548	0.119308	0.221	0.13	1	0.158298
Hspe1	0.0299632	0.119308	0.221	0.133	1	0.158298
Zdhhc3	0.000960171	0.119172	0.143	0.051	1	0.099021
Afg3l1	0.00117669	0.119172	0.143	0.052	1	0.099021
Clec4a2	0.00145539	0.119013	0.169	0.068	1	0.117025
Cwc27	0.00313435	0.119013	0.169	0.073	1	0.117025
Ift74	0.00411472	0.119013	0.169	0.075	1	0.117025
Socs5	0.00411472	0.119013	0.169	0.075	1	0.117025
Opa1	0.00411472	0.119013	0.169	0.075	1	0.117025
Mcmbp	0.00469001	0.119013	0.169	0.076	1	0.117025
Atp2a2	0.0197063	0.119013	0.286	0.177	1	0.198042
H2afy	0.019112	0.118904	0.649	0.483	1	0.455361
Prcp	0.00909633	0.118861	0.195	0.099	1	0.135029
Pik3cg	0.0100166	0.118861	0.195	0.1	1	0.135029
Vps29	0.0606843	0.118763	0.429	0.326	1	0.307595
Cebpg	0.00996011	0.118715	0.221	0.118	1	0.153032
Vti1b	0.000329976	0.118684	0.078	0.017	1	0.0630134
Fastkd1	0.000171257	0.11853	0.13	0.038	1	0.0900191
Acp6	0.000402229	0.11853	0.13	0.041	1	0.0900191
Chchd4	0.000402229	0.11853	0.13	0.041	1	0.0900191
Hnrnph2	0.000402229	0.11853	0.13	0.041	1	0.0900191
Mvd	0.000402229	0.11853	0.13	0.041	1	0.0900191
LOC498555	0.0247154	0.118441	0.273	0.17	1	0.18904
Cttnbp2nl	0.00209445	0.118384	0.156	0.063	1	0.108023
Leprot	0.0291797	0.118371	0.416	0.292	1	0.288061
P4hb	0.0513389	0.118371	0.39	0.284	1	0.280589
Scamp2	0.0266437	0.118313	0.299	0.192	1	0.207044
Fam53b	0.00766439	0.118244	0.182	0.089	1	0.126027
Ube2l3	0.0230509	0.11821	0.584	0.435	1	0.405086
Nap1l4	0.0406195	0.118189	0.312	0.211	1	0.221312
Klc1	0.0115408	0.11811	0.208	0.111	1	0.144031
Gng12	0.0139954	0.117981	0.234	0.132	1	0.162034
Atad2b	0.0139954	0.117981	0.234	0.132	1	0.162034
Dnajc22	2.99513e-05	0.117873	0.117	0.027	0.349233	0.0810172
Cacfd1	6.89662e-05	0.117873	0.117	0.029	0.804146	0.0810172
Fasn	0.000979102	0.11774	0.143	0.051	1	0.099021
Dcaf12	0.00119938	0.11774	0.143	0.052	1	0.099021
Rpia	0.0452183	0.117627	0.299	0.203	1	0.21231
Lrif1	0.00359763	0.117613	0.169	0.074	1	0.117025
Nt5c3a	0.00418735	0.117613	0.169	0.075	1	0.117025
Ap3s2	0.0047714	0.117613	0.169	0.076	1	0.117025
Higd2a	0.0257716	0.117518	0.338	0.223	1	0.23405
Tspan3	0.0101352	0.117375	0.221	0.118	1	0.153032
Uxt	0.0151412	0.117375	0.221	0.123	1	0.153032
Gtf3a	0.0336558	0.117375	0.208	0.124	1	0.149296
Crlf2	0.0321571	0.117312	0.39	0.272	1	0.270057
AABR07021823.1	0.0173288	0.117263	0.247	0.144	1	0.171036
Zfp207	0.0399578	0.117263	0.234	0.147	1	0.1673
Hps4	2.23652e-06	0.117202	0.104	0.018	0.0260778	0.0720153
Polr2d	0.02248	0.117156	0.273	0.168	1	0.18904
Rnf41	0.000410648	0.117082	0.13	0.041	1	0.0900191
Dusp3	0.00213343	0.116969	0.156	0.063	1	0.108023
Pus1	0.00213343	0.116969	0.156	0.063	1	0.108023
Pole3	0.00547469	0.11686	0.182	0.086	1	0.126027
Senp7	0.00624622	0.11686	0.182	0.087	1	0.126027
Nab1	0.0132709	0.11686	0.169	0.085	1	0.122291
Use1	0.0423681	0.11686	0.494	0.37	1	0.352604
Rpl6	0.0143908	0.116774	0.987	0.917	1	1.05257
Trim21	0.0107528	0.116756	0.208	0.11	1	0.144031
Emp1	1.46759e-10	0.116514	0.091	0.006	1.71121e-06	0.0630134
Itga5	1.46759e-10	0.116514	0.091	0.006	1.71121e-06	0.0630134
Cd52	2.2753e-09	0.116514	0.078	0.005	2.653e-05	0.0592772
Mrpl58	0.0244373	0.116469	0.286	0.18	1	0.198042
Vrk2	7.06142e-05	0.116409	0.117	0.029	0.823361	0.0810172
Rarg	0.000103508	0.116409	0.117	0.03	1	0.0810172
Tmtc3	0.000998366	0.11631	0.143	0.051	1	0.099021
Vps11	0.000998366	0.11631	0.143	0.051	1	0.099021
Dffa	0.00119938	0.11631	0.143	0.052	1	0.099021
Cbl	0.00148646	0.11631	0.143	0.053	1	0.099021
Xab2	0.00179553	0.11631	0.143	0.054	1	0.099021
Tap2	0.00487077	0.11631	0.13	0.052	1	0.0952849
RT1-N3	0.00485402	0.116214	0.169	0.076	1	0.117025
Atg12	0.0103513	0.116123	0.195	0.1	1	0.135029
Oma1	0.0113712	0.116123	0.195	0.101	1	0.135029
Slc12a6	0.0153914	0.116036	0.221	0.123	1	0.153032
Nop16	0.0269969	0.115872	0.273	0.171	1	0.18904
Rnf187	0.03905	0.115872	0.26	0.167	1	0.185304
Ggnbp2	0.0189463	0.115795	0.299	0.185	1	0.207044
Rps12	0.000570875	0.115773	1	0.975	1	1.29494
Psme1	0.0277758	0.115721	0.935	0.864	1	0.845178
Khdrbs1	0.0330409	0.115721	0.325	0.217	1	0.225048
AABR07000658.2	2.30378e-06	0.115721	0.104	0.018	0.0268621	0.0720153
Dolpp1	2.30378e-06	0.115721	0.104	0.018	0.0268621	0.0720153
Gpr88	4.54197e-06	0.115721	0.104	0.019	0.0529594	0.0720153
Med19	0.00069732	0.115636	0.13	0.043	1	0.0900191
Ppwd1	0.00298391	0.115555	0.156	0.065	1	0.108023
Ap4s1	0.00792274	0.115477	0.182	0.089	1	0.126027
Mcrs1	0.0206001	0.115332	0.234	0.137	1	0.162034
Fxr1	0.0252064	0.115264	0.26	0.16	1	0.180038
Ranbp1	0.0575736	0.115017	0.351	0.253	1	0.248317
Hepacam2	1.0454e-09	0.115017	0.091	0.007	1.21894e-05	0.0630134
Cass4	1.0454e-09	0.115017	0.091	0.007	1.21894e-05	0.0630134
Iars	0.00124592	0.114881	0.143	0.052	1	0.099021
Gosr2	0.00799151	0.114881	0.13	0.055	1	0.0952849
Klhl5	0.00560481	0.114817	0.169	0.077	1	0.117025
Nmd3	0.00715326	0.114817	0.169	0.079	1	0.117025
Ankmy2	0.0126682	0.114756	0.195	0.102	1	0.135029
Ptpn2	0.020424	0.114643	0.247	0.146	1	0.171036
Aasdhppt	0.0274494	0.114589	0.273	0.171	1	0.18904
Snx20	0.0280757	0.114441	0.351	0.234	1	0.243052
Oaz1	0.0399891	0.114423	0.649	0.499	1	0.469629
Cdc42ep2	4.6721e-06	0.114242	0.104	0.019	0.0544767	0.0720153
LOC102554315	4.6721e-06	0.114242	0.104	0.019	0.0544767	0.0720153
Strip1	0.000902644	0.114191	0.13	0.044	1	0.0900191
Cherp	0.00472135	0.114143	0.156	0.068	1	0.108023
Jdp2	0.0080547	0.114096	0.182	0.089	1	0.126027
Tbc1d10b	0.0132079	0.114051	0.208	0.112	1	0.144031
Slc35b1	0.0168998	0.114051	0.208	0.115	1	0.144031
Degs1	0.0195551	0.114009	0.234	0.136	1	0.162034
Riok1	0.0195551	0.114009	0.234	0.136	1	0.162034
Rara	0.0220988	0.113891	0.299	0.187	1	0.21231
Cfl1	0.0250142	0.113837	0.974	0.907	1	0.962379
Lrrc28	5.7266e-09	0.113521	0.091	0.008	6.67722e-05	0.0630134
Ston2	5.7266e-09	0.113521	0.091	0.008	6.67722e-05	0.0630134
Sinhcaf	0.000108333	0.113486	0.117	0.03	1	0.0810172
Crtapl1	0.000218781	0.113486	0.117	0.032	1	0.0810172
Fam241a	0.00186202	0.113453	0.143	0.054	1	0.099021
Dnajb14	0.00223328	0.113453	0.143	0.055	1	0.099021
Pias4	0.00223328	0.113453	0.143	0.055	1	0.099021
Rpf2	0.00266253	0.113453	0.143	0.056	1	0.099021
Psen2	0.00810744	0.113453	0.13	0.055	1	0.0952849
Hyou1	0.00569979	0.113421	0.169	0.077	1	0.117025
Rtca	0.00727046	0.113421	0.169	0.079	1	0.117025
Nol12	0.00817445	0.113421	0.169	0.08	1	0.117025
Tmem109	0.0128711	0.113391	0.195	0.102	1	0.135029
Tbk1	0.015376	0.113391	0.195	0.104	1	0.135029
Tmem183a	0.0206799	0.113391	0.182	0.098	1	0.131293
Fkbp5	0.0492112	0.113334	0.234	0.15	1	0.1673
Cd44	0.0164763	0.113257	0.325	0.202	1	0.225048
Ppm1g	0.0472816	0.113233	0.338	0.235	1	0.239315
Bax	0.0588518	0.113189	0.39	0.287	1	0.275323
Pgm2l1	8.98167e-06	0.112765	0.104	0.02	0.104726	0.0720153
Dennd1b	8.98167e-06	0.112765	0.104	0.02	0.104726	0.0720153
Timp1	1.6042e-05	0.112765	0.104	0.021	0.187049	0.0720153
Pqlc3	1.6042e-05	0.112765	0.104	0.021	0.187049	0.0720153
Fut4	1.6042e-05	0.112765	0.104	0.021	0.187049	0.0720153
Zbtb44	1.6042e-05	0.112765	0.104	0.021	0.187049	0.0720153
Rab39a	1.6042e-05	0.112765	0.104	0.021	0.187049	0.0720153
Rngtt	0.000725143	0.112748	0.13	0.043	1	0.0900191
Med6	0.000725143	0.112748	0.13	0.043	1	0.0900191
Lipt2	0.000920003	0.112748	0.13	0.044	1	0.0900191
Mettl16	0.00115622	0.112748	0.13	0.045	1	0.0900191
AABR07005779.2	0.00416298	0.112732	0.156	0.067	1	0.108023
Slc25a17	0.00480067	0.112732	0.156	0.068	1	0.108023
Auh	0.00480067	0.112732	0.156	0.068	1	0.108023
Mtss1	0.0127864	0.112732	0.143	0.067	1	0.104287
Wsb1	0.0101013	0.112716	0.182	0.091	1	0.126027
Mrps9	0.0111803	0.112716	0.182	0.092	1	0.126027
Mybbp1a	0.0111803	0.112716	0.182	0.092	1	0.126027
Coa4	0.0171664	0.112701	0.208	0.115	1	0.144031
Abraxas2	0.0291764	0.112701	0.195	0.112	1	0.140294
Arhgap4	0.0198741	0.112687	0.234	0.136	1	0.162034
Fam174a	0.0464416	0.112687	0.221	0.139	1	0.158298
Psmd14	0.052223	0.112673	0.247	0.162	1	0.176302
Psmg4	0.0507998	0.11266	0.273	0.183	1	0.194306
Mrpl12	0.127718	0.112648	0.273	0.205	1	0.204837
AABR07042821.1	0.0233127	0.112537	0.584	0.423	1	0.410352
Lsm12	0.0581675	0.112027	0.39	0.286	1	0.275323
Fchsd2	0.0160591	0.112027	0.182	0.095	1	0.131293
Ing4	0.0269489	0.112027	0.182	0.101	1	0.131293
Fam98c	0.0602489	0.112027	0.26	0.176	1	0.185304
Rab43	2.53378e-08	0.112027	0.091	0.009	0.000295439	0.0630134
Mrpl39	0.00270916	0.112027	0.143	0.056	1	0.099021
Ccdc69	0.021691	0.112027	0.221	0.127	1	0.153032
Eif1ax	0.0431586	0.112027	0.208	0.127	1	0.149296
Arhgap26	0.000110821	0.112027	0.117	0.03	1	0.0810172
Asxl2	0.000309065	0.112027	0.117	0.033	1	0.0810172
AABR07066752.1	0.000309065	0.112027	0.117	0.033	1	0.0810172
Zbtb22	0.000309065	0.112027	0.117	0.033	1	0.0810172
Grk6	0.0263272	0.111451	0.416	0.284	1	0.288061
Mrpl15	0.0308793	0.111406	0.312	0.204	1	0.216046
Pnpla8	0.0221931	0.11138	0.26	0.157	1	0.180038
Dync1h1	0.0503401	0.11138	0.247	0.161	1	0.176302
Snrnp40	0.0188659	0.111352	0.208	0.116	1	0.144031
Hmgcr	0.00586727	0.111337	0.182	0.086	1	0.126027
Sap30bp	0.029674	0.111337	0.169	0.093	1	0.122291
Arl2bp	0.00488115	0.111322	0.156	0.068	1	0.108023
Edem1	0.000937659	0.111306	0.13	0.044	1	0.0900191
Zfp609	0.00117785	0.111306	0.13	0.045	1	0.0900191
Slc4a2	0.00146642	0.111306	0.13	0.046	1	0.0900191
Rab2b	0.00146642	0.111306	0.13	0.046	1	0.0900191
Vps35	0.0376338	0.110821	0.351	0.24	1	0.243052
Smarca4	0.0320681	0.110747	0.273	0.173	1	0.18904
Slc25a3	0.0240647	0.110711	0.805	0.624	1	0.579182
RGD1308134	0.0205091	0.110693	0.221	0.126	1	0.153032
Itgax	0.00843906	0.110633	0.169	0.08	1	0.117025
Bin3	0.00945621	0.110633	0.169	0.082	1	0.117025
Nufip1	0.024362	0.110633	0.156	0.082	1	0.113289
Cdc14a	0.0027565	0.110602	0.143	0.056	1	0.099021
AABR07068536.1	0.00326513	0.110602	0.143	0.057	1	0.099021
Akap8	0.00384658	0.110602	0.143	0.059	1	0.099021
Deaf1	0.000315499	0.110569	0.117	0.033	1	0.0810172
Dhrs11	0.000429101	0.110569	0.117	0.034	1	0.0810172
Gjb2	0.000429101	0.110569	0.117	0.034	1	0.0810172
Diablo	0.000429101	0.110569	0.117	0.034	1	0.0810172
Tpm3	0.0472776	0.110377	0.831	0.706	1	0.632516
Taf3	0.0300669	0.110236	0.766	0.619	1	0.552176
Vps28	0.0657393	0.110236	0.351	0.255	1	0.248317
Pum1	0.0354273	0.110127	0.286	0.186	1	0.198042
Fbxo6	0.0284787	0.110047	0.234	0.141	1	0.162034
Ap1s1	0.053445	0.110047	0.221	0.141	1	0.158298
RGD1304587	0.0191583	0.110005	0.208	0.116	1	0.144031
Nup153	0.0223243	0.110005	0.208	0.118	1	0.144031
Zfc3h1	0.00925421	0.10996	0.182	0.09	1	0.126027
Abhd4	0.0049628	0.109914	0.156	0.068	1	0.108023
LOC108348175	0.00569667	0.109914	0.156	0.069	1	0.108023
Rcor1	0.00569667	0.109914	0.156	0.069	1	0.108023
Rab20	0.00651404	0.109914	0.156	0.07	1	0.108023
Txnrd2	0.00119984	0.109865	0.13	0.045	1	0.0900191
Tp53i13	0.00184247	0.109865	0.13	0.047	1	0.0900191
RGD1308601	0.00184247	0.109865	0.13	0.047	1	0.0900191
Zfp629	4.76868e-05	0.109814	0.104	0.023	0.556028	0.0720153
Ctc1	4.76868e-05	0.109814	0.104	0.023	0.556028	0.0720153
Nsd3	0.0368842	0.109616	0.351	0.239	1	0.243052
Tuba1b	0.0394318	0.109597	0.636	0.495	1	0.456891
Atp5mc1	0.0594709	0.109585	0.792	0.718	1	0.631839
Cmip	0.0380472	0.10952	0.299	0.197	1	0.207044
Tnip1	0.0540644	0.109415	0.234	0.152	1	0.1673
Cct7	0.0831999	0.109349	0.481	0.381	1	0.348868
Sppl3	0.019079	0.109302	0.195	0.107	1	0.135029
Tmem51	0.00960501	0.109241	0.169	0.082	1	0.117025
Mrpl44	0.00960501	0.109241	0.169	0.082	1	0.117025
Mcm3ap	0.0297862	0.109241	0.156	0.084	1	0.113289
Pccb	0.000322054	0.109112	0.117	0.033	1	0.0810172
Atp8b2	0.000437744	0.109112	0.117	0.034	1	0.0810172
Bmp2k	0.000437744	0.109112	0.117	0.034	1	0.0810172
Brf2	0.000437744	0.109112	0.117	0.034	1	0.0810172
B9d2	0.000586222	0.109112	0.117	0.036	1	0.0810172
Gdi2	0.0771496	0.109089	0.61	0.495	1	0.442623
Mrps18c	0.0563206	0.108862	0.273	0.184	1	0.194306
Rpl41	7.51548e-05	0.108786	1	0.997	0.876305	1.49565
Zfp593	0.0262526	0.108658	0.208	0.12	1	0.144031
Stx3	0.0129326	0.108584	0.182	0.093	1	0.126027
Foxn2	0.0142416	0.108584	0.182	0.094	1	0.126027
Ssu72	0.033426	0.108412	0.351	0.236	1	0.243052
Was	0.0589424	0.108402	0.545	0.428	1	0.388612
Msto1	4.88274e-05	0.108342	0.104	0.023	0.569328	0.0720153
Ccdc126	4.88274e-05	0.108342	0.104	0.023	0.569328	0.0720153
Stard8	7.78752e-05	0.108342	0.104	0.024	0.908025	0.0720153
Cryl1	7.78752e-05	0.108342	0.104	0.024	0.908025	0.0720153
Vcan	2.86349e-15	0.108253	0.065	0	3.33883e-11	0.0502753
Tmsb4x	5.54589e-06	0.10818	1	0.999	0.064665	1.76775
Ppp3r1	0.0607814	0.108112	0.234	0.154	1	0.1673
Dennd4a	0.0211589	0.108028	0.221	0.126	1	0.153032
Sidt2	0.0227188	0.108028	0.221	0.127	1	0.153032
Lin37	0.0178094	0.107942	0.195	0.106	1	0.135029
Azi2	0.0193654	0.107942	0.195	0.107	1	0.135029
Mrpl17	0.0638258	0.107919	0.558	0.446	1	0.397614
Mrpl16	0.0108959	0.107851	0.169	0.083	1	0.117025
Mepce	0.0108959	0.107851	0.169	0.083	1	0.117025
Pdlim2	0.00465653	0.107756	0.143	0.06	1	0.099021
Fbxo38	0.00465653	0.107756	0.143	0.06	1	0.099021
AABR07039328.2	0.00542642	0.107756	0.143	0.061	1	0.099021
Map3k2	0.00078892	0.107657	0.117	0.037	1	0.0810172
Rab4b	0.0428645	0.107598	0.286	0.189	1	0.198042
Sema4f	3.11268e-07	0.107553	0.091	0.011	0.00362939	0.0630134
Icoslg	3.11268e-07	0.107553	0.091	0.011	0.00362939	0.0630134
Ppp1r14b	0.0837429	0.107444	0.558	0.447	1	0.40135
Srsf9	0.0275602	0.107412	0.234	0.14	1	0.162034
Dnajc9	0.0579681	0.107412	0.221	0.142	1	0.158298
Ap3d1	0.0230013	0.107313	0.208	0.118	1	0.144031
Tm2d2	0.0286095	0.107313	0.208	0.121	1	0.144031
Il3ra	0.0131329	0.10721	0.182	0.093	1	0.126027
Cox14	0.0144589	0.10721	0.182	0.094	1	0.126027
Hspbp1	0.0190601	0.10721	0.182	0.097	1	0.126027
Tex9	0.00868759	0.107102	0.156	0.072	1	0.108023
Pyurf	0.00982323	0.107102	0.156	0.073	1	0.108023
Dalrd3	0.00982323	0.107102	0.156	0.073	1	0.108023
Ccr5	0.0242521	0.107017	0.299	0.188	1	0.207044
Camsap2	0.00124492	0.106989	0.13	0.045	1	0.0900191
Spout1	0.00190827	0.106989	0.13	0.047	1	0.0900191
Usf3	0.00190827	0.106989	0.13	0.047	1	0.0900191
Il18r1	0.00233407	0.106989	0.13	0.048	1	0.0900191
Map1s	0.00283344	0.106989	0.13	0.049	1	0.0900191
Scand1	0.0383881	0.106977	0.597	0.457	1	0.419354
Rps8	0.00270685	0.106939	0.987	0.981	1	1.40673
Frg1	0.0636719	0.106915	0.26	0.176	1	0.185304
B3gat3	0.0696577	0.106915	0.26	0.178	1	0.185304
Mtus1	9.99946e-06	0.10687	0.104	0.02	0.116594	0.0720153
Camsap1	0.000123209	0.10687	0.104	0.025	1	0.0720153
Donson	0.000123209	0.10687	0.104	0.025	1	0.0720153
Hnrnpa1	0.0705305	0.106809	0.74	0.602	1	0.564237
Rasd1	2.58848e-15	0.106746	0.078	0.001	3.01817e-11	0.0540115
Ino80c	0.0166027	0.106582	0.195	0.104	1	0.135029
Ppil2	0.0123208	0.106462	0.169	0.084	1	0.117025
Pgs1	0.0136853	0.106462	0.169	0.085	1	0.117025
Ccdc137	0.015163	0.106462	0.169	0.086	1	0.117025
Ola1	0.0395191	0.106448	0.312	0.208	1	0.216046
Tmem273	0.00551297	0.106336	0.143	0.061	1	0.099021
Adgre4	0.0173405	0.106336	0.13	0.061	1	0.0952849
Slc27a4	0.0010469	0.106203	0.117	0.038	1	0.0810172
Ncbp1	0.0010469	0.106203	0.117	0.038	1	0.0810172
Usp3	0.0298033	0.106096	0.234	0.141	1	0.162034
AC111804.2	1.05979e-07	0.106065	0.078	0.007	0.00123572	0.0592772
Acy3	8.79567e-07	0.106065	0.091	0.013	0.0102557	0.0630134
Fnip2	2.17399e-06	0.106065	0.091	0.014	0.0253488	0.0630134
Sin3b	0.0765478	0.106008	0.338	0.247	1	0.239315
AABR07026424.1	0.12875	0.106008	0.312	0.238	1	0.231843
Nop53	0.0512015	0.105969	0.584	0.457	1	0.415618
Vamp3	0.0200582	0.105969	0.208	0.116	1	0.144031
Csnk1e	0.0200582	0.105969	0.208	0.116	1	0.144031
Phc2	0.0216548	0.105969	0.208	0.117	1	0.144031
Mphosph6	0.0233462	0.105969	0.208	0.118	1	0.144031
Eef2	0.0622692	0.105903	0.935	0.835	1	0.829381
Gba	0.0161238	0.105836	0.182	0.095	1	0.126027
Tm2d1	0.0193374	0.105836	0.182	0.097	1	0.126027
Eif3el1	0.094688	0.105824	0.416	0.324	1	0.298593
AABR07001099.2	0.00882158	0.105697	0.156	0.072	1	0.108023
Uxs1	0.0297189	0.105697	0.143	0.074	1	0.104287
Mrps26	0.0439275	0.10564	0.273	0.179	1	0.18904
Herpud1	0.0616685	0.10564	0.26	0.175	1	0.185304
Acvrl1	0.00288105	0.105552	0.13	0.049	1	0.0900191
Znhit2	0.00347118	0.105552	0.13	0.05	1	0.0900191
Arfgap1	0.00347118	0.105552	0.13	0.05	1	0.0900191
Pex26	0.00012592	0.1054	0.104	0.025	1	0.0720153
Prps1	0.000189397	0.1054	0.104	0.026	1	0.0720153
Arhgap39	0.000189397	0.1054	0.104	0.026	1	0.0720153
Slc17a5	0.000189397	0.1054	0.104	0.026	1	0.0720153
Pcyt1a	0.000189397	0.1054	0.104	0.026	1	0.0720153
Dbi	0.0495564	0.105369	0.727	0.573	1	0.544704
Arhgef9	2.84693e-13	0.105241	0.078	0.002	3.31952e-09	0.0540115
Dtd1	0.0234535	0.105225	0.195	0.109	1	0.135029
Mrpl50	0.0274031	0.105225	0.195	0.111	1	0.135029
RGD1562420	0.017001	0.105074	0.169	0.087	1	0.117025
Dcxr	0.0309158	0.105074	0.156	0.084	1	0.113289
Babam2	0.00560071	0.104916	0.143	0.061	1	0.099021
Sertad1	0.00748994	0.104916	0.143	0.063	1	0.099021
Tut7	0.0302559	0.104782	0.234	0.141	1	0.162034
Maea	0.0342059	0.104782	0.234	0.143	1	0.162034
Gpr132	0.00106605	0.104751	0.117	0.038	1	0.0810172
Mef2b	5.06294e-06	0.104579	0.091	0.015	0.0590339	0.0630134
Nr4a2	0.0008672	0.104579	0.065	0.014	1	0.0555411
Zmiz1	0.0398444	0.104565	0.416	0.294	1	0.288061
Nfyc	0.0233394	0.104464	0.182	0.099	1	0.126027
Psma4	0.0814398	0.104397	0.558	0.456	1	0.40288
Rab11b	0.0446018	0.104366	0.273	0.179	1	0.18904
LOC685048	0.00343332	0.104295	0.156	0.065	1	0.108023
Nipsnap3b	0.0069417	0.104295	0.156	0.07	1	0.108023
Trim41	0.0300775	0.104295	0.143	0.074	1	0.104287
LOC100363452	0.0418	0.104207	0.247	0.157	1	0.171036
Rbm4	0.0465323	0.104207	0.247	0.159	1	0.171036
Pfdn4	0.0465323	0.104207	0.247	0.159	1	0.171036
Sh3tc1	0.00292935	0.104117	0.13	0.049	1	0.0900191
Zdhhc13	0.00352799	0.104117	0.13	0.05	1	0.0900191
Dcp1b	0.00352799	0.104117	0.13	0.05	1	0.0900191
Lyrm9	0.00352799	0.104117	0.13	0.05	1	0.0900191
Ubqln4	0.00422035	0.104117	0.13	0.051	1	0.0900191
Glyr1	0.0254964	0.104041	0.221	0.129	1	0.153032
Akr7a2	0.0311838	0.104041	0.221	0.132	1	0.153032
Dda1	0.0332753	0.104041	0.221	0.133	1	0.153032
Klrc3	0.0128668	0.103975	0.299	0.173	1	0.21231
Dedd2	0.000283589	0.103932	0.104	0.027	1	0.0720153
Anp32a	0.000283589	0.103932	0.104	0.027	1	0.0720153
Psmb4	0.0588305	0.103909	0.649	0.524	1	0.471159
Phf20	0.0219657	0.103868	0.195	0.108	1	0.135029
Tlr7	0.0257335	0.103868	0.195	0.11	1	0.135029
Tmem147	0.049207	0.103813	0.286	0.191	1	0.198042
Ltbp1	1.10355e-11	0.103737	0.078	0.003	1.28674e-07	0.0540115
Trem2	1.10355e-11	0.103737	0.078	0.003	1.28674e-07	0.0540115
Plekhm3	2.61588e-09	0.103737	0.065	0.003	3.05011e-05	0.0502753
Hspa4	0.0557415	0.103724	0.455	0.338	1	0.320333
Gtf2f2	0.0140949	0.103687	0.169	0.085	1	0.117025
Impa1	0.0373724	0.103687	0.156	0.086	1	0.113289
Mx2	0.083615	0.103644	0.234	0.159	1	0.172566
Tap1	0.0691064	0.103607	0.338	0.242	1	0.239315
Cacybp	0.0739059	0.103607	0.338	0.245	1	0.239315
Lgals1	0.324362	0.103607	0.221	0.183	1	0.20569
Cd302	0.0490227	0.103546	0.494	0.365	1	0.35787
Slc25a20	0.00410929	0.103498	0.143	0.059	1	0.099021
Lpgat1	0.00488728	0.103498	0.143	0.06	1	0.099021
Zmpste24	0.0065925	0.103498	0.143	0.062	1	0.099021
Relt	0.00760406	0.103498	0.143	0.063	1	0.099021
Cln3	0.00760406	0.103498	0.143	0.063	1	0.099021
Dpf2	0.0368512	0.103469	0.234	0.144	1	0.162034
Vta1	0.0414189	0.103469	0.234	0.146	1	0.162034
Klf13	0.0533345	0.10342	0.403	0.29	1	0.284325
Creld1	0.00139543	0.103301	0.117	0.039	1	0.0810172
RGD1559575	0.00139543	0.103301	0.117	0.039	1	0.0810172
Eloa	0.0298628	0.103285	0.208	0.121	1	0.144031
Klhl6	0.0366655	0.103285	0.208	0.124	1	0.144031
Mysm1	0.0580428	0.103285	0.195	0.121	1	0.140294
Wdr61	0.0662439	0.103285	0.195	0.123	1	0.140294
Sec61g	0.0592326	0.103093	0.675	0.557	1	0.489163
Chd4	0.140587	0.103093	0.416	0.332	1	0.302329
Rnf14	0.0181991	0.103093	0.182	0.096	1	0.126027
P4ha1	0.0217234	0.103093	0.182	0.098	1	0.126027
Stx12	0.0236674	0.103093	0.182	0.099	1	0.126027
Aoah	1.09065e-05	0.103093	0.091	0.016	0.12717	0.0630134
Hk1	1.09065e-05	0.103093	0.091	0.016	0.12717	0.0630134
Aph1a	0.0896042	0.102908	0.234	0.161	1	0.1673
Hddc2	0.0115709	0.102893	0.156	0.074	1	0.108023
Zfx	0.012989	0.102893	0.156	0.075	1	0.108023
Pdlim1	0.0304396	0.102893	0.143	0.074	1	0.104287
Rbmxl1	0.0337567	0.102715	0.221	0.133	1	0.153032
Pigt	0.0407367	0.102715	0.221	0.136	1	0.153032
Asna1	0.0672455	0.102715	0.208	0.134	1	0.149296
Rai1	0.00297836	0.102684	0.13	0.049	1	0.0900191
Czib	0.00509438	0.102684	0.13	0.052	1	0.0900191
Ogfr	0.0522425	0.102554	0.286	0.192	1	0.198042
Arid1b	0.0281806	0.102513	0.195	0.111	1	0.135029
Cops3	0.050295	0.102513	0.182	0.109	1	0.131293
Lims1	0.00028935	0.102465	0.104	0.027	1	0.0720153
Ampd2	0.000414538	0.102465	0.104	0.028	1	0.0720153
Tbc1d4	0.000414538	0.102465	0.104	0.028	1	0.0720153
Sh3glb1	0.0431123	0.102409	0.662	0.516	1	0.469629
Nfe2l2	0.0642501	0.102359	0.247	0.164	1	0.176302
Rfc3	0.0128867	0.102302	0.169	0.084	1	0.117025
Dhx38	0.0174921	0.102302	0.169	0.087	1	0.117025
Adam10	0.0192756	0.102302	0.169	0.088	1	0.117025
Zc3h12c	1.1618e-11	0.102235	0.078	0.003	1.35466e-07	0.0540115
Isca2	0.0444725	0.102156	0.234	0.147	1	0.162034
Eif2b3	0.00771966	0.102082	0.143	0.063	1	0.099021
Cyp4v3	0.00771966	0.102082	0.143	0.063	1	0.099021
Clec4a3	0.00886288	0.102082	0.143	0.064	1	0.099021
Rest	0.00886288	0.102082	0.143	0.064	1	0.099021
Zfp384	0.0101332	0.102082	0.143	0.065	1	0.099021
Atp6v1d	0.11812	0.102025	0.273	0.201	1	0.199572
Arpc1a	0.103762	0.101981	0.429	0.339	1	0.307595
Slc25a28	0.0262627	0.101945	0.208	0.119	1	0.144031
Prkab1	0.0302905	0.101945	0.208	0.121	1	0.144031
Mrpl48	0.0524243	0.101945	0.195	0.119	1	0.140294
Nudt9	0.0670238	0.101945	0.195	0.123	1	0.140294
Dnaaf2	0.00142012	0.101851	0.117	0.039	1	0.0810172
Setd1a	0.00180429	0.101851	0.117	0.04	1	0.0810172
Kifap3	0.00180429	0.101851	0.117	0.04	1	0.0810172
Kdelr2	0.00180429	0.101851	0.117	0.04	1	0.0810172
Exosc10	0.0022684	0.101851	0.117	0.041	1	0.0810172
Ubqln2	0.0022684	0.101851	0.117	0.041	1	0.0810172
Bicd2	0.0022684	0.101851	0.117	0.041	1	0.0810172
Xrn1	0.0220326	0.101724	0.182	0.098	1	0.126027
Aggf1	0.0239993	0.101724	0.182	0.099	1	0.126027
Itgb1bp2	0.0239993	0.101724	0.182	0.099	1	0.126027
Nucb2	0.0298267	0.101724	0.169	0.092	1	0.122291
Mrpl22	0.0430342	0.10161	0.247	0.157	1	0.171036
RGD1309540	1.11913e-05	0.10161	0.091	0.016	0.13049	0.0630134
Slc25a43	2.19536e-05	0.10161	0.091	0.017	0.255979	0.0630134
Slc25a30	2.19536e-05	0.10161	0.091	0.017	0.255979	0.0630134
AC117869.1	2.19536e-05	0.10161	0.091	0.017	0.255979	0.0630134
Cdkn1a	2.19536e-05	0.10161	0.091	0.017	0.255979	0.0630134
Psmc5	0.0618764	0.10161	0.403	0.297	1	0.279059
Lsm3	0.122434	0.10161	0.377	0.296	1	0.271587
LOC102555453	0.0798149	0.101518	0.442	0.338	1	0.316597
Ubn2	0.0147436	0.101493	0.156	0.076	1	0.108023
Plaa	0.0147436	0.101493	0.156	0.076	1	0.108023
Plod3	0.0147436	0.101493	0.156	0.076	1	0.108023
Cyb561d2	0.0164477	0.101493	0.156	0.077	1	0.108023
Txn1	0.103422	0.101475	0.792	0.649	1	0.629472
Ccdc97	0.0364893	0.101389	0.221	0.134	1	0.153032
Sf3b3	0.0364893	0.101389	0.221	0.134	1	0.153032
Dctpp1	0.00435586	0.101252	0.13	0.051	1	0.0900191
Cwf19l1	0.00517354	0.101252	0.13	0.052	1	0.0900191
Nab2	0.00610744	0.101252	0.13	0.053	1	0.0900191
Rsl24d1	0.0331545	0.101159	0.195	0.113	1	0.135029
Pdcl3	0.0356366	0.101159	0.195	0.114	1	0.135029
Nup88	0.0356366	0.101159	0.195	0.114	1	0.135029
Psma7	0.0446202	0.101102	0.792	0.639	1	0.575446
Cyp20a1	0.00042264	0.101	0.104	0.028	1	0.0720153
AABR07059308.1	0.000592739	0.101	0.104	0.029	1	0.0720153
Trps1	0.000592739	0.101	0.104	0.029	1	0.0720153
Nfya	0.000592739	0.101	0.104	0.029	1	0.0720153
Rhobtb1	0.000592739	0.101	0.104	0.029	1	0.0720153
Nmt1	0.0517939	0.101	0.325	0.224	1	0.225048
Sap30l	0.0357445	0.100845	0.234	0.143	1	0.162034
Szrd1	0.0948231	0.10078	0.273	0.194	1	0.199572
Zbtb8os	0.101666	0.10078	0.286	0.208	1	0.203308
Vcpip1	0.0089946	0.100667	0.143	0.064	1	0.099021
Ermp1	0.0102807	0.100667	0.143	0.065	1	0.099021
Fdx2	0.0718967	0.100606	0.195	0.124	1	0.140294
Ttc7b	0.00286968	0.100404	0.117	0.042	1	0.0810172
AABR07006627.1	0.00684335	0.100404	0.104	0.039	1	0.0772811
Atp6v0e1	0.0638649	0.100313	0.896	0.772	1	0.693323
Hectd1	0.0507548	0.100275	0.312	0.212	1	0.216046
Xdh	0.0517521	0.100275	0.299	0.201	1	0.21231
Rpl29	0.00447858	0.100171	1	0.973	1	1.25468
Tanc2	2.24963e-05	0.100128	0.091	0.017	0.262307	0.0630134
Rbm6	0.0166773	0.100095	0.156	0.077	1	0.108023
Stxbp3	0.0418776	0.100065	0.221	0.136	1	0.153032
Dse	0.0444806	0.100065	0.221	0.137	1	0.153032
Dnajb11	0.125665	0.100038	0.26	0.19	1	0.19057
Cybb	0.232338	0.10003	0.558	0.478	1	0.544203
St6galnac4	0.00442503	0.0998216	0.13	0.051	1	0.0900191
Ahsa2	0.00442503	0.0998216	0.13	0.051	1	0.0900191
Bcdin3d	0.00525376	0.0998216	0.13	0.052	1	0.0900191
Slc52a2	0.00619995	0.0998216	0.13	0.053	1	0.0900191
Eif2d	0.00619995	0.0998216	0.13	0.053	1	0.0900191
Trim33	0.00727437	0.0998216	0.13	0.054	1	0.0900191
Slc35a3	0.00727437	0.0998216	0.13	0.054	1	0.0900191
Zfp161	0.00727437	0.0998216	0.13	0.054	1	0.0900191
Nenf	0.0312276	0.0998061	0.195	0.112	1	0.135029
Uba5	0.0336061	0.0998061	0.195	0.113	1	0.135029
Cyth2	0.0758557	0.0998061	0.182	0.115	1	0.131293
Hpcal1	0.062582	0.0997921	0.26	0.175	1	0.180038
Snx3	0.0437213	0.0995357	0.766	0.623	1	0.552176
Ap5b1	0.000830539	0.0995357	0.104	0.03	1	0.0720153
Ptpn23	0.000830539	0.0995357	0.104	0.03	1	0.0720153
Get4	0.000830539	0.0995357	0.104	0.03	1	0.0720153
Ankle2	0.000830539	0.0995357	0.104	0.03	1	0.0720153
Camta2	0.0238868	0.0995357	0.169	0.09	1	0.117025
Mapk3	0.0851672	0.0995357	0.221	0.148	1	0.158298
Axl	0.053557	0.0993054	0.351	0.239	1	0.264115
Ccr6	0.00373474	0.099253	0.143	0.057	1	0.099021
Herc4	0.00690356	0.099253	0.143	0.062	1	0.099021
Pnpt1	0.0118707	0.099253	0.143	0.066	1	0.099021
Yipf1	0.0134588	0.099253	0.143	0.067	1	0.099021
Nckipsd	2.3542e-09	0.099236	0.078	0.005	2.745e-05	0.0540115
Myo6	1.66177e-08	0.099236	0.078	0.006	0.000193762	0.0540115
Mef2a	0.0544011	0.0990876	0.442	0.324	1	0.306065
Raly	0.153574	0.0990876	0.403	0.328	1	0.294857
Dhrsx	0.0581589	0.0990432	0.312	0.215	1	0.216046
Tpd52	0.0293441	0.0990176	0.247	0.149	1	0.171036
Nkiras2	0.00291614	0.0989573	0.117	0.042	1	0.0810172
Ehbp1l1	0.00359357	0.0989573	0.117	0.043	1	0.0810172
Golim4	0.00359357	0.0989573	0.117	0.043	1	0.0810172
Agps	0.00359357	0.0989573	0.117	0.043	1	0.0810172
Marcksl1	0.128655	0.0989573	0.078	0.042	1	0.0682792
Gspt1	0.0727806	0.0988812	0.468	0.357	1	0.329335
Nsd1	0.125808	0.0987821	0.26	0.19	1	0.19057
Bfar	0.0133681	0.0986975	0.156	0.075	1	0.108023
Fra10ac1	0.0151651	0.0986975	0.156	0.076	1	0.108023
Ddx46	0.0856271	0.0986061	0.377	0.282	1	0.266321
Rbck1	0.0556052	0.0985606	0.325	0.225	1	0.225048
Ss18l2	0.0815687	0.0985606	0.312	0.224	1	0.221312
Srgap2	0.0336061	0.0984546	0.195	0.113	1	0.135029
Pank2	0.0392716	0.0984546	0.195	0.115	1	0.135029
Btla	0.0037634	0.0983925	0.13	0.05	1	0.0900191
Gatm	0.00629365	0.0983925	0.13	0.053	1	0.0900191
Med24	0.00738179	0.0983925	0.13	0.054	1	0.0900191
Ttc4	0.00861062	0.0983925	0.13	0.055	1	0.0900191
Cinp	0.00861062	0.0983925	0.13	0.055	1	0.0900191
Akr1a1	0.0635661	0.0983702	0.636	0.511	1	0.451625
Cul1	0.0861758	0.0982271	0.221	0.148	1	0.158298
Actr2	0.0498519	0.0982071	0.675	0.535	1	0.478631
Med13l	0.018251	0.0981544	0.169	0.087	1	0.117025
Trappc8	0.0220827	0.0981544	0.169	0.089	1	0.117025
Edem2	0.0289187	0.0981544	0.169	0.092	1	0.117025
Dab2	0.000615234	0.0980732	0.104	0.029	1	0.0720153
Pprc1	0.00114221	0.0980732	0.104	0.031	1	0.0720153
Hsdl2	0.00114221	0.0980732	0.104	0.031	1	0.0720153
Elf4	0.00114221	0.0980732	0.104	0.031	1	0.0720153
Strada	0.00114221	0.0980732	0.104	0.031	1	0.0720153
Lnx2	0.00114221	0.0980732	0.104	0.031	1	0.0720153
Med16	0.00646051	0.0980732	0.091	0.031	1	0.0682792
Ahcy	0.0722773	0.0980136	0.26	0.177	1	0.185304
Mat2b	0.0943686	0.0980136	0.26	0.183	1	0.185304
LOC103689961	0.140089	0.0977912	0.442	0.362	1	0.321862
Eif2ak1	0.0229822	0.0976236	0.182	0.098	1	0.126027
Abce1	0.0319356	0.0976236	0.182	0.102	1	0.126027
Man1a2	0.0708739	0.0976236	0.169	0.103	1	0.122291
Arcn1	0.055485	0.097527	0.286	0.192	1	0.198042
Rpa3	0.0686196	0.097527	0.286	0.197	1	0.198042
Wdr75	0.00291614	0.0975125	0.117	0.042	1	0.0810172
Vhl	0.0044571	0.0975125	0.117	0.044	1	0.0810172
Prpf38a	0.0513816	0.0974203	0.221	0.139	1	0.153032
AABR07001382.1	0.0137564	0.0973015	0.156	0.075	1	0.108023
Mpdu1	0.0137564	0.0973015	0.156	0.075	1	0.108023
Rlf	0.019058	0.0973015	0.156	0.078	1	0.108023
Galnt7	0.019058	0.0973015	0.156	0.078	1	0.108023
Ptpmt1	0.0506275	0.0973015	0.143	0.079	1	0.104287
Ccs	0.0482045	0.0972296	0.26	0.168	1	0.180038
Lacc1	0.00135876	0.0971687	0.078	0.02	1	0.0592772
Plcl2	0.0297899	0.0971044	0.195	0.111	1	0.135029
Ppp1r12c	0.0370886	0.0971044	0.195	0.114	1	0.135029
Ist1	0.0397895	0.0971044	0.195	0.115	1	0.135029
Msl3	0.0426307	0.0971044	0.195	0.116	1	0.135029
Uggt1	0.04809	0.0970504	0.299	0.2	1	0.207044
Cul2	0.00749056	0.0969648	0.13	0.054	1	0.0900191
Atpaf2	0.0273557	0.0969648	0.117	0.055	1	0.086283
Erap1	0.052496	0.0969197	0.234	0.149	1	0.162034
Srsf3	0.0574004	0.0967963	0.623	0.487	1	0.442623
Tmem258b	0.0245375	0.0967745	0.169	0.09	1	0.117025
Zfp622	0.0431471	0.0967745	0.156	0.087	1	0.113289
Btaf1	0.0592996	0.0967745	0.156	0.091	1	0.113289
Rbx1	0.0782848	0.0967225	0.377	0.279	1	0.261055
Dbndd2	0.00116217	0.0966123	0.104	0.031	1	0.0720153
Arrdc4	0.00154397	0.0966123	0.104	0.032	1	0.0720153
Npepps	0.0418929	0.0965966	0.208	0.125	1	0.144031
Ube3a	0.0446632	0.0965966	0.208	0.126	1	0.144031
Tspan13	0.0820657	0.0965721	0.403	0.302	1	0.284325
Psma2	0.107077	0.0965539	0.571	0.478	1	0.417147
MGC105567	0.0105813	0.0964298	0.143	0.065	1	0.099021
Tnfsf12	0.0107344	0.0964298	0.143	0.065	1	0.099021
Sqor	0.01221	0.0964298	0.143	0.066	1	0.099021
Miip	0.0156209	0.0964298	0.143	0.068	1	0.099021
Tmem203	0.0175744	0.0964298	0.143	0.069	1	0.099021
Mrps12	0.16204	0.0961256	0.299	0.232	1	0.217576
Glg1	0.0520648	0.0960997	0.221	0.139	1	0.153032
Bles03	0.102609	0.0960997	0.208	0.141	1	0.149296
Rpl28	0.00538169	0.0960901	0.987	0.974	1	1.24941
Tob1	0.00301102	0.096069	0.117	0.042	1	0.0810172
AABR07002792.2	0.00452512	0.096069	0.117	0.044	1	0.0810172
Dpcd	0.00452512	0.096069	0.117	0.044	1	0.0810172
Dhrs4	0.00547841	0.096069	0.117	0.045	1	0.0810172
Dhrs1	0.00547841	0.096069	0.117	0.045	1	0.0810172
Pak1ip1	0.00547841	0.096069	0.117	0.045	1	0.0810172
Psma1	0.0886604	0.096018	0.455	0.353	1	0.320333
AABR07021221.1	0.026097	0.095907	0.156	0.082	1	0.108023
Dcun1d5	0.118956	0.0958094	0.286	0.211	1	0.203308
Chmp2a	0.0507987	0.0957781	0.545	0.412	1	0.37808
Agpat1	0.0431838	0.0957554	0.195	0.116	1	0.135029
Rft1	0.000131565	0.0956912	0.091	0.02	1	0.0630134
Acyp1	0.0561455	0.0956135	0.234	0.15	1	0.162034
Eif5b	0.0561455	0.0956135	0.234	0.15	1	0.162034
Eif1a	0.0970772	0.0956135	0.221	0.15	1	0.158298
Akt1s1	0.00886009	0.0955385	0.13	0.055	1	0.0900191
LOC100911365	0.00886009	0.0955385	0.13	0.055	1	0.0900191
Mms19	0.00886009	0.0955385	0.13	0.055	1	0.0900191
Casp2	0.0102744	0.0955385	0.13	0.056	1	0.0900191
Gapvd1	0.0102744	0.0955385	0.13	0.056	1	0.0900191
Pno1	0.0102744	0.0955385	0.13	0.056	1	0.0900191
Mmadhc	0.0118554	0.0955385	0.13	0.057	1	0.0900191
Trip4	0.0118554	0.0955385	0.13	0.057	1	0.0900191
Sys1	0.0773561	0.0954803	0.273	0.189	1	0.18904
Necap2	0.0998721	0.0954339	0.403	0.309	1	0.284325
Appbp2	0.0248684	0.0953959	0.169	0.09	1	0.117025
RGD1566359	0.0296795	0.0953959	0.169	0.092	1	0.117025
Rab27a	0.041839	0.095355	0.312	0.207	1	0.216046
RGD1311899	0.0764546	0.095355	0.312	0.222	1	0.216046
Dut	0.0710314	0.0952626	0.195	0.123	1	0.140294
Tapbp	0.0767704	0.095237	0.351	0.255	1	0.243052
Osm	0.000307273	0.0951528	0.104	0.027	1	0.0720153
Nfkbid	0.00205399	0.0951528	0.104	0.033	1	0.0720153
Gpr160	0.00205399	0.0951528	0.104	0.033	1	0.0720153
Aar2	0.00205399	0.0951528	0.104	0.033	1	0.0720153
Borcs8	0.00205399	0.0951528	0.104	0.033	1	0.0720153
Ptpn12	0.0513782	0.0951376	0.247	0.159	1	0.171036
C5ar1	0.0561308	0.0951376	0.247	0.161	1	0.171036
Dmac1	0.0659841	0.0951376	0.247	0.164	1	0.171036
Cfp	0.00512586	0.0950202	0.649	0.352	1	0.476424
Galnt11	0.0178085	0.0950202	0.143	0.069	1	0.099021
Trap1	0.0462302	0.0950202	0.13	0.069	1	0.0952849
Ap2b1	0.0382352	0.0948963	0.182	0.104	1	0.126027
Ftl1	0.0817099	0.0948725	0.961	0.857	1	1.04934
Cybrd1	9.30115e-08	0.0947486	0.078	0.007	0.00108451	0.0540115
Plcb2	1.33601e-06	0.0947486	0.078	0.009	0.0155779	0.0540115
Egln1	1.33601e-06	0.0947486	0.078	0.009	0.0155779	0.0540115
Dnaja1	0.0909902	0.0947361	0.494	0.39	1	0.363136
Tmem256	0.1028	0.0947071	0.39	0.299	1	0.275323
Polr2e	0.11839	0.0947071	0.39	0.304	1	0.275323
Cers2	0.052143	0.0946716	0.26	0.169	1	0.180038
Glb1	0.0661224	0.0946716	0.26	0.175	1	0.180038
Palm	0.00376529	0.0946271	0.117	0.043	1	0.0810172
Cog4	0.00667654	0.0946271	0.117	0.046	1	0.0810172
Alyref	0.0690267	0.0945694	0.299	0.208	1	0.207044
Fkbp4	0.120456	0.0945694	0.286	0.211	1	0.203308
Zfp24	0.026433	0.0945137	0.156	0.082	1	0.108023
Ercc3	0.026433	0.0945137	0.156	0.082	1	0.108023
Btf3	0.0290683	0.0945137	0.156	0.083	1	0.108023
Cap1	0.0847614	0.094492	0.623	0.513	1	0.447889
Diaph1	0.0948886	0.0943823	0.364	0.272	1	0.257319
Gpr65	0.000216785	0.0942153	0.091	0.021	1	0.0630134
Gtpbp8	0.000337816	0.0942153	0.091	0.022	1	0.0630134
Efcab14	0.0720674	0.0941277	0.312	0.219	1	0.216046
Ube2l6	0.00771221	0.0941136	0.13	0.054	1	0.0900191
Rnf168	0.0120177	0.0941136	0.13	0.057	1	0.0900191
Cog8	0.013797	0.0941136	0.13	0.059	1	0.0900191
AABR07033564.2	0.0230029	0.0940187	0.169	0.089	1	0.117025
Brox	0.030066	0.0940187	0.169	0.092	1	0.117025
LOC500584	0.0355849	0.0940187	0.169	0.094	1	0.117025
Rfc4	0.0386043	0.0940187	0.169	0.095	1	0.117025
Farsa	0.0458546	0.0939299	0.208	0.126	1	0.144031
Mrpl42	0.101796	0.0938466	0.234	0.162	1	0.1673
Ctbp1	0.0877897	0.0936948	0.325	0.236	1	0.225048
Zmat2	0.170761	0.0936948	0.299	0.233	1	0.217576
Prkag2	0.00208742	0.0936948	0.104	0.033	1	0.0720153
Nedd1	0.00208742	0.0936948	0.104	0.033	1	0.0720153
Slc22a17	0.00208742	0.0936948	0.104	0.033	1	0.0720153
Shkbp1	0.00269235	0.0936948	0.104	0.034	1	0.0720153
Mindy1	0.00269235	0.0936948	0.104	0.034	1	0.0720153
Fmnl2	0.00269235	0.0936948	0.104	0.034	1	0.0720153
Tut1	0.0128503	0.0936948	0.091	0.034	1	0.0682792
Nfatc1	0.0142216	0.093612	0.143	0.067	1	0.099021
AABR07064719.2	0.0202231	0.093612	0.143	0.07	1	0.099021
Rassf3	0.0202231	0.093612	0.143	0.07	1	0.099021
Nup50	0.0202231	0.093612	0.143	0.07	1	0.099021
Cbx5	0.0202231	0.093612	0.143	0.07	1	0.099021
Amdhd2	0.0202231	0.093612	0.143	0.07	1	0.099021
Cops9	0.0734351	0.0935599	0.403	0.298	1	0.279059
Crtc2	0.035897	0.0935347	0.182	0.103	1	0.126027
Gpr108	0.0382352	0.0935347	0.182	0.104	1	0.126027
Hat1	0.0481785	0.0935347	0.182	0.108	1	0.126027
Lman2	0.163093	0.0934392	0.442	0.366	1	0.321862
LOC24906	0.0335326	0.0933944	0.195	0.109	1	0.161358
Zbtb7a	0.0670316	0.0933944	0.26	0.175	1	0.180038
Prrg2	3.99437e-06	0.0932559	0.078	0.01	0.0465743	0.0540115
Rnf19b	3.99437e-06	0.0932559	0.078	0.01	0.0465743	0.0540115
Ska2	0.00807141	0.0931865	0.117	0.047	1	0.0810172
Galns	0.00807141	0.0931865	0.117	0.047	1	0.0810172
Hiatl3	0.0242915	0.0931218	0.156	0.08	1	0.108023
Wdr43	0.0506135	0.0930613	0.195	0.118	1	0.135029
Cdc123	0.0539956	0.0930613	0.195	0.119	1	0.135029
Taf7	0.0846138	0.0929015	0.312	0.224	1	0.216046
Bzw2	0.0907961	0.0929015	0.312	0.226	1	0.216046
Coro1b	0.133208	0.0928543	0.338	0.26	1	0.239315
Zfp691	0.000519613	0.0927409	0.091	0.023	1	0.0630134
Rgs18	0.000519613	0.0927409	0.091	0.023	1	0.0630134
Chek2	0.000519613	0.0927409	0.091	0.023	1	0.0630134
Kdm4a	0.012182	0.0926901	0.13	0.057	1	0.0900191
Agap3	0.0139814	0.0926901	0.13	0.059	1	0.0900191
Prmt5	0.0139814	0.0926901	0.13	0.059	1	0.0900191
Rrp9	0.0925736	0.0926901	0.104	0.057	1	0.0825469
Stx6	0.0390822	0.0926427	0.169	0.095	1	0.117025
Mak16	0.0390822	0.0926427	0.169	0.095	1	0.117025
Hirip3	0.0816137	0.0926427	0.156	0.095	1	0.113289
Tmem192	0.177567	0.0925568	0.221	0.164	1	0.163564
LOC103693430	0.151345	0.0924135	0.377	0.3	1	0.271587
Arpc2	0.0562814	0.0923363	0.961	0.914	1	0.884245
Nagpa	0.00212133	0.0922383	0.104	0.033	1	0.0720153
Bmpr2	0.00348092	0.0922383	0.104	0.036	1	0.0720153
Spryd7	0.0182845	0.0922052	0.143	0.069	1	0.099021
Zfp511	0.020486	0.0922052	0.143	0.07	1	0.099021
Mfsd11	0.020486	0.0922052	0.143	0.07	1	0.099021
Uba6	0.0363634	0.0921743	0.182	0.103	1	0.126027
Nip7	0.0522893	0.0921743	0.182	0.109	1	0.126027
Serinc3	0.0743601	0.0921182	0.26	0.177	1	0.180038
Copb1	0.0840192	0.0920927	0.299	0.212	1	0.207044
Blvra	0.0291775	0.0919669	0.506	0.345	1	0.361606
Atp1b3	0.132457	0.0919495	0.519	0.418	1	0.37961
Rpl24	0.00416879	0.0918367	0.987	0.976	1	1.3011
Lyrm1	1.04887e-05	0.0917648	0.078	0.011	0.122298	0.0540115
Trib1	1.04887e-05	0.0917648	0.078	0.011	0.122298	0.0540115
Mlst8	1.04887e-05	0.0917648	0.078	0.011	0.122298	0.0540115
Tusc3	1.04887e-05	0.0917648	0.078	0.011	0.122298	0.0540115
AABR07026291.1	0.0081844	0.0917474	0.117	0.047	1	0.0810172
Tmem189	0.0326857	0.0917313	0.156	0.084	1	0.108023
Sin3a	0.0326857	0.0917313	0.156	0.084	1	0.108023
Iah1	0.156	0.091606	0.532	0.456	1	0.390141
Flnb	0.0123482	0.0912681	0.13	0.057	1	0.0900191
Anapc2	0.0141678	0.0912681	0.13	0.059	1	0.0900191
Cd2bp2	0.0161824	0.0912681	0.13	0.06	1	0.0900191
Dhdds	0.0184039	0.0912681	0.13	0.061	1	0.0900191
Impa2	0.0184039	0.0912681	0.13	0.061	1	0.0900191
Ethe1	0.0592893	0.0912681	0.247	0.161	1	0.171036
Casp3	0.0364847	0.0912681	0.169	0.094	1	0.117025
Nudcd2	0.0395648	0.0912681	0.169	0.095	1	0.117025
LOC100360573	0.0395648	0.0912681	0.169	0.095	1	0.117025
Kin	0.0462784	0.0912681	0.169	0.097	1	0.117025
Ick	0.000775838	0.0912681	0.091	0.024	1	0.0630134
Zfp236	0.000775838	0.0912681	0.091	0.024	1	0.0630134
Supt4h1	0.102813	0.0909001	0.429	0.33	1	0.307595
Hnrnpl	0.105752	0.0908559	0.299	0.218	1	0.207044
Mat2a	0.0534527	0.0908296	0.221	0.139	1	0.153032
Gps1	0.0493644	0.0908152	0.182	0.108	1	0.126027
Ranbp10	0.0231697	0.0907997	0.143	0.071	1	0.099021
AABR07071244.1	0.0286191	0.0907997	0.143	0.073	1	0.099021
Nfkbib	0.0629052	0.0907997	0.13	0.072	1	0.0952849
Kdm6b	0.00277757	0.0907832	0.104	0.034	1	0.0720153
Tfip11	0.00353379	0.0907832	0.104	0.036	1	0.0720153
Eml2	0.00444323	0.0907832	0.104	0.037	1	0.0720153
Tmem159	0.00444323	0.0907832	0.104	0.037	1	0.0720153
Ints3	0.00444323	0.0907832	0.104	0.037	1	0.0720153
LOC297756	0.00444323	0.0907832	0.104	0.037	1	0.0720153
Bloc1s5	0.013157	0.0907832	0.091	0.034	1	0.0682792
Tnnc2	2.86315e-15	0.0907655	0.065	0	3.33843e-11	0.0450096
Gprc5d	2.86315e-15	0.0907655	0.065	0	3.33843e-11	0.0450096
AABR07028113.1	2.86315e-15	0.0907655	0.065	0	3.33843e-11	0.0450096
Plxnb2	0.103061	0.0904521	0.299	0.216	1	0.21231
Susd6	0.0503739	0.0904005	0.234	0.147	1	0.162034
Tmem126a	0.0561528	0.0904005	0.234	0.149	1	0.162034
Chd7	0.0271158	0.0903421	0.156	0.082	1	0.108023
Adprm	0.0301803	0.0903421	0.156	0.083	1	0.108023
Msmo1	0.0301803	0.0903421	0.156	0.083	1	0.108023
Rassf2	0.0395073	0.0903421	0.156	0.086	1	0.108023
Thap7	0.0395073	0.0903421	0.156	0.086	1	0.108023
Coq6	0.0098154	0.0903098	0.117	0.048	1	0.0810172
Dmap1	0.0115343	0.0903098	0.117	0.049	1	0.0810172
Usp37	0.0115343	0.0903098	0.117	0.049	1	0.0810172
St8sia4	0.0115343	0.0903098	0.117	0.049	1	0.0810172
Cpne8	0.000254256	0.0902751	0.065	0.011	1	0.0502753
Mob1a	0.140165	0.0901837	0.455	0.37	1	0.325598
Cox5a	0.0859331	0.0900824	0.74	0.626	1	0.539438
Akt1	0.0809442	0.0900195	0.286	0.2	1	0.198042
Hipk2	0.0400523	0.0898947	0.169	0.095	1	0.117025
Gask1b	0.0505084	0.0898947	0.169	0.098	1	0.117025
Chuk	0.0724252	0.0898947	0.156	0.093	1	0.113289
Mtf2	0.016393	0.0898474	0.13	0.06	1	0.0900191
Patl1	0.0186381	0.0898474	0.13	0.061	1	0.0900191
Pigq	0.0186381	0.0898474	0.13	0.061	1	0.0900191
Zfp445	0.000789496	0.0897967	0.091	0.024	1	0.0630134
Jarid2	0.000789496	0.0897967	0.091	0.024	1	0.0630134
Vps37c	0.00112771	0.0897967	0.091	0.025	1	0.0630134
Pmf1	0.00112771	0.0897967	0.091	0.025	1	0.0630134
Pola1	0.00112771	0.0897967	0.091	0.025	1	0.0630134
Gins2	0.00753559	0.0897967	0.078	0.025	1	0.0592772
Naca	0.0120447	0.0897608	0.961	0.962	1	1.12968
Hnrnpk	0.142855	0.0897134	0.364	0.285	1	0.257319
Psmd13	0.125617	0.0896682	0.325	0.246	1	0.230314
Rnf13	0.0945797	0.0895693	0.26	0.182	1	0.180038
Samm50	0.0621474	0.0895151	0.221	0.141	1	0.153032
Rab29	0.0692335	0.0895151	0.221	0.143	1	0.153032
Commd6	0.0729803	0.0895151	0.221	0.144	1	0.153032
Rps27a.1	0.00733179	0.0895064	1	0.984	1	1.36159
Fermt3	0.118864	0.0894924	0.494	0.399	1	0.347338
Rab9a	0.0433071	0.0894573	0.182	0.106	1	0.126027
Cmpk1	0.0700389	0.0894453	0.468	0.351	1	0.324069
Fbxw5	0.0234637	0.0893956	0.143	0.071	1	0.099021
Rap1b	0.02611	0.0893956	0.143	0.072	1	0.099021
Tmed5	0.0289684	0.0893956	0.143	0.073	1	0.099021
Trim44	0.0320474	0.0893956	0.143	0.074	1	0.099021
Tob2	0.0320474	0.0893956	0.143	0.074	1	0.099021
Zfp771	0.00215572	0.0893296	0.104	0.033	1	0.0720153
Hacd4	0.00450847	0.0893296	0.104	0.037	1	0.0720153
AABR07038873.1	0.00560433	0.0893296	0.104	0.038	1	0.0720153
Pja1	0.00560433	0.0893296	0.104	0.038	1	0.0720153
Zfp366	1.2831e-12	0.0892587	0.065	0.001	1.49609e-08	0.0450096
Cldn7	1.2831e-12	0.0892587	0.065	0.001	1.49609e-08	0.0450096
Lair1	1.2831e-12	0.0892587	0.065	0.001	1.49609e-08	0.0450096
Pdzd11	0.0334967	0.0889542	0.156	0.084	1	0.108023
Med15	0.036634	0.0889542	0.156	0.085	1	0.108023
Rinl	0.0435325	0.0889542	0.156	0.087	1	0.108023
RGD1311847	0.00841441	0.0888735	0.117	0.047	1	0.0810172
AABR07021402.1	0.011687	0.0888735	0.117	0.049	1	0.0810172
Actr8	0.011687	0.0888735	0.117	0.049	1	0.0810172
Herc3	0.0136452	0.0888735	0.117	0.05	1	0.0810172
Hccs	0.0426437	0.0888735	0.104	0.05	1	0.0772811
Gphn	2.5302e-05	0.0887871	0.078	0.013	0.295021	0.0540115
Rad51	5.31636e-05	0.0887871	0.078	0.014	0.619888	0.0540115
Trappc5	0.131518	0.0886941	0.234	0.167	1	0.1673
Plekhf2	0.0438712	0.0885227	0.169	0.096	1	0.117025
Fbxo7	0.0511001	0.0885227	0.169	0.098	1	0.117025
Kdm1a	0.0188748	0.0884281	0.13	0.061	1	0.0900191
Man1b1	0.0213657	0.0884281	0.13	0.062	1	0.0900191
Ccnk	0.0240903	0.0884281	0.13	0.063	1	0.0900191
Slamf8	0.0240903	0.0884281	0.13	0.063	1	0.0900191
Dera	0.132548	0.0883855	0.286	0.212	1	0.203308
Ncdn	0.00159971	0.0883268	0.091	0.026	1	0.0630134
Dstyk	0.00159971	0.0883268	0.091	0.026	1	0.0630134
Ctsb	0.410714	0.0882551	0.455	0.419	1	0.369931
Dpy30	0.163372	0.0881895	0.364	0.289	1	0.262585
Bdp1	0.0619814	0.0881008	0.182	0.111	1	0.126027
Hikeshi	0.215575	0.0880068	0.286	0.228	1	0.208574
Ndufa10	0.0264342	0.0879929	0.143	0.072	1	0.099021
Mtif3	0.0289684	0.0879929	0.143	0.073	1	0.099021
Golt1b	0.029321	0.0879929	0.143	0.073	1	0.099021
Pmm2	0.03243	0.0879929	0.143	0.074	1	0.099021
B3galt4	0.03243	0.0879929	0.143	0.074	1	0.099021
Mettl3	0.0357697	0.0879929	0.143	0.075	1	0.099021
Rnf167	0.104227	0.0879071	0.26	0.183	1	0.185304
Psmd6	0.223768	0.0879071	0.247	0.193	1	0.181568
Stn1	0.00457454	0.0878775	0.104	0.037	1	0.0720153
Cep57l1	0.00457454	0.0878775	0.104	0.037	1	0.0720153
Spns1	0.00568392	0.0878775	0.104	0.038	1	0.0720153
Rabggta	0.00568392	0.0878775	0.104	0.038	1	0.0720153
Fkrp	0.00699056	0.0878775	0.104	0.039	1	0.0720153
B3galnt2	0.00699056	0.0878775	0.104	0.039	1	0.0720153
Tasor2	0.00699056	0.0878775	0.104	0.039	1	0.0720153
Zcchc17	0.0772726	0.0878011	0.234	0.156	1	0.162034
Zbtb46	1.01029e-10	0.0877536	0.065	0.002	1.178e-06	0.0450096
Cplane2	1.01029e-10	0.0877536	0.065	0.002	1.178e-06	0.0450096
Ccnt2	0.0498296	0.0876882	0.195	0.117	1	0.135029
Stk40	0.0603815	0.0876882	0.195	0.12	1	0.135029
Uimc1	0.0682305	0.0876882	0.195	0.122	1	0.135029
Ccdc28b	0.0309408	0.0875677	0.156	0.083	1	0.108023
E2f2	0.0370763	0.0875677	0.156	0.085	1	0.108023
Kdm3b	0.0370763	0.0875677	0.156	0.085	1	0.108023
Cxxc1	0.0370763	0.0875677	0.156	0.085	1	0.108023
Rel	0.0404514	0.0875677	0.156	0.086	1	0.108023
Dnajc17	0.0478484	0.0875677	0.156	0.088	1	0.108023
Trappc3	0.228691	0.0875257	0.26	0.206	1	0.19057
Pld4	0.114568	0.0874914	0.403	0.31	1	0.284325
Ndufa12	0.178149	0.0874914	0.39	0.318	1	0.280589
Tmem14a	0.0118413	0.0874387	0.117	0.049	1	0.0810172
Gpr183	0.0118413	0.0874387	0.117	0.049	1	0.0810172
Ints11	0.0138208	0.0874387	0.117	0.05	1	0.0810172
Zfp787	0.016038	0.0874387	0.117	0.051	1	0.0810172
Klf7	5.43436e-05	0.0873005	0.078	0.014	0.633646	0.0540115
AABR07001896.1	0.000105813	0.0873005	0.078	0.015	1	0.0540115
Trim3	0.000105813	0.0873005	0.078	0.015	1	0.0540115
Slc25a11	0.0479508	0.0871519	0.169	0.097	1	0.117025
Cmtm3	0.0516973	0.0871519	0.169	0.098	1	0.117025
Mrpl18	0.090023	0.0870367	0.39	0.29	1	0.270057
Ddx3x	0.130395	0.0870248	0.247	0.178	1	0.176302
Smco4	0.157203	0.0870248	0.247	0.183	1	0.176302
Kif3b	0.0168209	0.0870102	0.13	0.06	1	0.0900191
Tmem39b	0.0216304	0.0870102	0.13	0.062	1	0.0900191
Hspbap1	0.0216304	0.0870102	0.13	0.062	1	0.0900191
Tollip	0.0243823	0.0870102	0.13	0.063	1	0.0900191
Cops7b	0.0273811	0.0870102	0.13	0.064	1	0.0900191
Tbc1d23	0.0273811	0.0870102	0.13	0.064	1	0.0900191
Siah1	0.0636015	0.0870102	0.117	0.063	1	0.086283
Acy1	0.00162554	0.0868584	0.091	0.026	1	0.0630134
Ddhd1	0.00162554	0.0868584	0.091	0.026	1	0.0630134
Ptgfrn	0.00221955	0.0868584	0.091	0.027	1	0.0630134
Mkln1	0.00221955	0.0868584	0.091	0.027	1	0.0630134
RGD1306746	0.00221955	0.0868584	0.091	0.027	1	0.0630134
Zfp617	0.00221955	0.0868584	0.091	0.027	1	0.0630134
Dhx16	0.00221955	0.0868584	0.091	0.027	1	0.0630134
Rpsa	0.00415876	0.086631	0.974	0.98	1	1.2822
Smdt1	0.0267616	0.0865916	0.143	0.072	1	0.099021
Pdia5	0.0267616	0.0865916	0.143	0.072	1	0.099021
Plekhm1	0.0328164	0.0865916	0.143	0.074	1	0.099021
Psmd9	0.0328164	0.0865916	0.143	0.074	1	0.099021
Nt5c2	0.00708663	0.0864268	0.104	0.039	1	0.0720153
Osbpl9	0.00708663	0.0864268	0.104	0.039	1	0.0720153
Heatr5a	0.00708663	0.0864268	0.104	0.039	1	0.0720153
Tex10	0.00862935	0.0864268	0.104	0.04	1	0.0720153
Sept9	0.00862935	0.0864268	0.104	0.04	1	0.0720153
Nudt18	0.00862935	0.0864268	0.104	0.04	1	0.0720153
Kpna4	0.0277767	0.0864268	0.091	0.039	1	0.0682792
Bloc1s1	0.076635	0.0864268	0.545	0.422	1	0.37808
LOC100360841	0.0242901	0.0864268	0.948	0.939	1	1.02183
Gabarapl2	0.0963124	0.0863693	0.597	0.478	1	0.429885
Rfx7	0.0611103	0.086348	0.195	0.12	1	0.135029
Nsmf	2.67899e-09	0.08625	0.065	0.003	3.12371e-05	0.0450096
Pcp4	2.67899e-09	0.08625	0.065	0.003	3.12371e-05	0.0450096
Eef1akmt1	0.0375229	0.0861824	0.156	0.085	1	0.108023
Cul4b	0.0445522	0.0861824	0.156	0.087	1	0.108023
Kif2a	0.0483952	0.0861824	0.156	0.088	1	0.108023
Rreb1	0.0947072	0.0861824	0.143	0.087	1	0.104287
Rps4x	0.00528833	0.086143	0.961	0.97	1	1.26114
Eif3f	0.149712	0.0860598	0.857	0.723	1	0.671583
Strbp	0.0119974	0.0860054	0.117	0.049	1	0.0810172
Dazap2	0.0139983	0.0860054	0.117	0.05	1	0.0810172
Rps6ka5	0.0162388	0.0860054	0.117	0.051	1	0.0810172
Atg10	0.0187347	0.0860054	0.117	0.052	1	0.0810172
Rrnad1	0.000108018	0.0858155	0.078	0.015	1	0.0540115
Snapin	0.102296	0.0857543	0.26	0.183	1	0.180038
Pum2	0.113331	0.0857085	0.429	0.332	1	0.302329
Pts	0.0218979	0.0855937	0.13	0.062	1	0.0900191
Trmt1	0.0246773	0.0855937	0.13	0.063	1	0.0900191
Uck1	0.0309927	0.0855937	0.13	0.065	1	0.0900191
Echdc1	0.147083	0.0855937	0.104	0.063	1	0.0825469
Sec14l1	0.0881233	0.0855787	0.221	0.147	1	0.153032
Dok3	0.0554971	0.0853915	0.182	0.109	1	0.126027
Mif4gd	0.0634263	0.0853915	0.182	0.111	1	0.126027
Dcaf7	0.0676714	0.0853915	0.182	0.112	1	0.126027
Dhx29	0.07674	0.0853915	0.182	0.114	1	0.126027
Vps33a	0.00225393	0.0853915	0.091	0.027	1	0.0630134
Dyrk1b	0.00301793	0.0853915	0.091	0.028	1	0.0630134
Kif3a	0.00301793	0.0853915	0.091	0.028	1	0.0630134
Orc6	0.00301793	0.0853915	0.091	0.028	1	0.0630134
LOC100911851	0.0366095	0.0851916	0.143	0.075	1	0.099021
Picalm	0.0810917	0.0850361	0.286	0.199	1	0.198042
Chmp1a	0.0740937	0.0850091	0.195	0.123	1	0.135029
Alg5	0.0785214	0.0850091	0.195	0.124	1	0.135029
Mtx1	0.0785214	0.0850091	0.195	0.124	1	0.135029
LOC108348136	0.00874415	0.0849776	0.104	0.04	1	0.0720153
Ctu1	0.0328194	0.0849776	0.091	0.04	1	0.0682792
Clns1a	0.100409	0.0848418	0.247	0.171	1	0.171036
Pde4b	0.0288862	0.0847986	0.156	0.082	1	0.108023
Adpgk	0.0450691	0.0847986	0.156	0.087	1	0.108023
Rchy1	0.0450691	0.0847986	0.156	0.087	1	0.108023
Svil	0.0450691	0.0847986	0.156	0.087	1	0.108023
Acod1	2.78839e-09	0.084748	0.065	0.003	3.25126e-05	0.0450096
Mrpl2	0.018963	0.0845734	0.117	0.052	1	0.0810172
Sms	0.0217572	0.0845734	0.117	0.053	1	0.0810172
Senp3	0.0217572	0.0845734	0.117	0.053	1	0.0810172
Psmd8	0.0770312	0.0844849	0.26	0.176	1	0.180038
Rpf1	0.0655939	0.0844144	0.169	0.101	1	0.117025
Slc22a5	0.000200899	0.084332	0.078	0.016	1	0.0540115
AABR07006894.1	0.000346374	0.084332	0.078	0.017	1	0.0540115
Dnajc5	0.000346374	0.084332	0.078	0.017	1	0.0540115
Abca3	0.0172582	0.0841786	0.13	0.06	1	0.0900191
Parn	0.0313508	0.0841786	0.13	0.065	1	0.0900191
Rcbtb2	0.0313508	0.0841786	0.13	0.065	1	0.0900191
Tra2a	0.0853828	0.0841786	0.117	0.066	1	0.086283
Taok3	0.0600649	0.0840388	0.182	0.11	1	0.126027
Elk3	0.0684413	0.0840388	0.182	0.112	1	0.126027
Taf15	0.0729167	0.0840388	0.182	0.113	1	0.126027
Nqo1	0.00118557	0.0839261	0.091	0.025	1	0.0630134
Ankrd33b	0.0030628	0.0839261	0.091	0.028	1	0.0630134
Btbd19	0.0030628	0.0839261	0.091	0.028	1	0.0630134
LOC100912618	0.200762	0.0837929	0.403	0.333	1	0.289591
Dnpep	0.157535	0.0837929	0.273	0.205	1	0.194306
Rps18	0.0277381	0.0836881	0.987	0.978	1	1.39795
Casp8ap2	0.0842054	0.08356	0.247	0.167	1	0.171036
Lias	0.0106848	0.0835298	0.104	0.041	1	0.0720153
Gemin2	0.0127781	0.0835298	0.104	0.042	1	0.0720153
Trak1	0.0127781	0.0835298	0.104	0.042	1	0.0720153
Rnf4	0.0127781	0.0835298	0.104	0.042	1	0.0720153
Cope	0.14521	0.0834907	0.429	0.343	1	0.302329
Fgr	0.0848186	0.0834575	0.299	0.21	1	0.207044
Hmgn1	0.103141	0.0834575	0.299	0.215	1	0.207044
Eif4a1	0.125739	0.0834499	0.883	0.775	1	0.706914
Snrpa	0.0580236	0.083416	0.156	0.09	1	0.108023
Trpm7	0.0580236	0.083416	0.156	0.09	1	0.108023
AC128510.1	3.55818e-08	0.0832475	0.065	0.004	0.000414883	0.0450096
Pax8	2.64708e-07	0.0832475	0.065	0.005	0.0030865	0.0450096
Gca	2.64708e-07	0.0832475	0.065	0.005	0.0030865	0.0450096
Gramd2b	2.64708e-07	0.0832475	0.065	0.005	0.0030865	0.0450096
Nop58	0.0966395	0.0832166	0.26	0.181	1	0.180038
Virma	0.0220152	0.0831429	0.117	0.053	1	0.0810172
Gfer	0.0220152	0.0831429	0.117	0.053	1	0.0810172
Cep57	0.0251271	0.0831429	0.117	0.054	1	0.0810172
Lrrfip1	0.22479	0.0831287	0.286	0.228	1	0.208574
Calm3	0.115001	0.0831182	0.494	0.393	1	0.347338
Cdc26	0.0710142	0.0830476	0.169	0.102	1	0.117025
Egln2	0.131315	0.0829603	0.208	0.144	1	0.149296
Eif3h	0.0907724	0.0829329	0.779	0.634	1	0.571709
Rpl34	0.0106327	0.0828985	0.974	0.972	1	1.24482
Dock5	0.000352784	0.08285	0.078	0.017	1	0.0540115
Pbx3	0.000579154	0.08285	0.078	0.018	1	0.0540115
Smox	0.000579154	0.08285	0.078	0.018	1	0.0540115
Klhl2	0.0224411	0.0827649	0.13	0.062	1	0.0900191
Micu1	0.0283626	0.0827649	0.13	0.064	1	0.0900191
Samd4b	0.0353359	0.0827649	0.13	0.066	1	0.0900191
Tor4a	0.0353359	0.0827649	0.13	0.066	1	0.0900191
Taf9b	0.0392438	0.0827649	0.13	0.067	1	0.0900191
Bop1	0.0392438	0.0827649	0.13	0.067	1	0.0900191
Paf1	0.0737321	0.0826873	0.182	0.113	1	0.126027
Gmip	0.0784428	0.0826873	0.182	0.114	1	0.126027
Mrps25	0.0862261	0.0826162	0.234	0.157	1	0.162034
Rbm48	0.00528656	0.0824622	0.091	0.03	1	0.0630134
LOC299312	0.00528656	0.0824622	0.091	0.03	1	0.0630134
Slc2a9	0.00528656	0.0824622	0.091	0.03	1	0.0630134
Ndufaf2	0.0251204	0.0824622	0.078	0.03	1	0.0592772
Scyl1	0.0451415	0.0823957	0.143	0.077	1	0.099021
Arl11	0.0493659	0.0823957	0.143	0.078	1	0.099021
Rbm45	0.0538574	0.0823957	0.143	0.079	1	0.099021
Zfp280d	0.0538574	0.0823957	0.143	0.079	1	0.099021
Filip1l	0.0651535	0.0822793	0.247	0.161	1	0.171036
Mkks	0.141306	0.0822281	0.299	0.225	1	0.207044
Snx30	0.00897762	0.0820835	0.104	0.04	1	0.0720153
Dclre1a	0.0129376	0.0820835	0.104	0.042	1	0.0720153
Phlpp1	0.015346	0.0820835	0.104	0.043	1	0.0720153
Cep95	0.015346	0.0820835	0.104	0.043	1	0.0720153
Sacm1l	0.0351678	0.0820348	0.156	0.084	1	0.108023
Ncoa6	0.0500657	0.0820348	0.156	0.088	1	0.108023
Traf7	0.0586596	0.0820348	0.156	0.09	1	0.108023
Ufsp2	0.0633161	0.0820348	0.156	0.091	1	0.108023
Dhx9	0.0861363	0.0819902	0.208	0.136	1	0.144031
Lasp1	0.142046	0.0819118	0.299	0.224	1	0.21231
Anp32e	0.140486	0.081877	0.364	0.282	1	0.252054
LOC100365112	1.40769e-06	0.0817486	0.065	0.006	0.0164137	0.0450096
Fam102b	1.40769e-06	0.0817486	0.065	0.006	0.0164137	0.0450096
Ppp1r8	0.0703575	0.0817138	0.104	0.054	1	0.0772811
Babam1	0.0717854	0.081682	0.169	0.102	1	0.117025
Gemin7	0.0767415	0.081682	0.169	0.103	1	0.117025
Rab11fip1	0.0600662	0.081653	0.221	0.139	1	0.153032
Golph3	0.143613	0.081653	0.208	0.146	1	0.149296
Arhgef3	0.386579	0.0816263	0.234	0.196	1	0.176302
Sf3b5	0.143573	0.0815579	0.416	0.33	1	0.293327
Ly49s7	0.0003593	0.0813696	0.078	0.017	1	0.0540115
Fggy	0.000589285	0.0813696	0.078	0.018	1	0.0540115
Dhx57	0.000926812	0.0813696	0.078	0.019	1	0.0540115
Bach1	0.000926812	0.0813696	0.078	0.019	1	0.0540115
LOC691427	0.0357338	0.0813526	0.13	0.066	1	0.0900191
Stk11	0.0396763	0.0813526	0.13	0.067	1	0.0900191
Naxd	0.0946657	0.0813526	0.117	0.067	1	0.086283
Prmt2	0.102866	0.0813526	0.117	0.068	1	0.086283
Swap70	0.0805059	0.0813371	0.169	0.103	1	0.122291
Gon4l	0.0842562	0.0813371	0.182	0.115	1	0.126027
Sirpa	0.0914652	0.0813229	0.234	0.158	1	0.162034
Anapc11	0.255139	0.0812978	0.312	0.257	1	0.226577
Ttc1	0.104098	0.0809997	0.247	0.171	1	0.171036
Rexo2	0.122049	0.0809997	0.39	0.299	1	0.275323
Tmbim1	0.00235986	0.0809997	0.091	0.027	1	0.0630134
Slc25a13	0.0041441	0.0809997	0.091	0.029	1	0.0630134
Klhl21	0.0041441	0.0809997	0.091	0.029	1	0.0630134
Sap30	0.00535915	0.0809997	0.091	0.03	1	0.0630134
Eva1b	0.142656	0.0809997	0.351	0.271	1	0.243052
Rnf6	0.0592395	0.0809997	0.143	0.08	1	0.099021
Rnf44	0.0859469	0.0809997	0.195	0.125	1	0.135029
Gngt2	0.052117	0.0807757	0.649	0.429	1	0.502753
Eef1b2	0.0552113	0.0806958	0.935	0.885	1	0.925694
LOC308990	0.0816617	0.0806958	0.312	0.218	1	0.216046
Isy1	0.101624	0.0806697	0.208	0.139	1	0.144031
Zcchc9	0.135267	0.0806697	0.195	0.134	1	0.140294
Tasor	0.0500657	0.0806549	0.156	0.088	1	0.108023
Dip2b	0.0593011	0.0806549	0.156	0.09	1	0.108023
Cyth1	0.0639965	0.0806549	0.156	0.091	1	0.108023
Gna12	0.136446	0.0806549	0.143	0.092	1	0.104287
Zfp105	0.0155316	0.0806386	0.104	0.043	1	0.0720153
Dclre1c	0.0155316	0.0806386	0.104	0.043	1	0.0720153
Pkm	0.0182817	0.0806386	0.104	0.044	1	0.0720153
Dyrk1a	0.0182817	0.0806386	0.104	0.044	1	0.0720153
Taf5l	0.0182817	0.0806386	0.104	0.044	1	0.0720153
Capza1	0.228217	0.0804613	0.442	0.376	1	0.321862
Gon7	0.1116	0.0803468	0.221	0.152	1	0.153032
Rnf181	0.1168	0.0803468	0.221	0.153	1	0.153032
Alad	0.0225388	0.080286	0.117	0.053	1	0.0810172
Snrnp35	0.02571	0.080286	0.117	0.054	1	0.0810172
Cacul1	0.0291903	0.080286	0.117	0.055	1	0.0810172
Dctd	0.0291903	0.080286	0.117	0.055	1	0.0810172
Polr3f	0.032994	0.080286	0.117	0.056	1	0.0810172
Rac1	0.157737	0.0802748	0.597	0.505	1	0.435151
Aagab	5.66611e-06	0.0802512	0.065	0.007	0.0660668	0.0450096
Nt5m	5.66611e-06	0.0802512	0.065	0.007	0.0660668	0.0450096
Fam3b	5.66611e-06	0.0802512	0.065	0.007	0.0660668	0.0450096
Arhgap31	5.66611e-06	0.0802512	0.065	0.007	0.0660668	0.0450096
Leng8	0.194256	0.0801394	0.364	0.293	1	0.262585
LOC100909712	0.101147	0.0800699	0.286	0.203	1	0.198042
Lsm1	0.115737	0.0800307	0.234	0.163	1	0.162034
Smim29	0.12079	0.0800307	0.234	0.164	1	0.162034
Tmem11	0.0903625	0.0799881	0.182	0.116	1	0.126027
Mbd6	0.0361352	0.0799416	0.13	0.066	1	0.0900191
Rnaseh1	0.0443873	0.0799416	0.13	0.068	1	0.0900191
Eps8	0.000942165	0.0798907	0.078	0.019	1	0.0540115
Irf4	0.000942165	0.0798907	0.078	0.019	1	0.0540115
Qpct	0.00142695	0.0798907	0.078	0.02	1	0.0540115
Zfhx3	0.00142695	0.0798907	0.078	0.02	1	0.0540115
Rps16	0.0278978	0.0796141	0.987	0.983	1	1.3744
Rpp30	0.0504496	0.0796051	0.143	0.078	1	0.099021
Aldh16a1	0.0598613	0.0796051	0.143	0.08	1	0.099021
Cdc42ep4	0.0069207	0.0795388	0.091	0.031	1	0.0630134
LOC100911238	0.0069207	0.0795388	0.091	0.031	1	0.0630134
Naa25	0.00869939	0.0795388	0.091	0.032	1	0.0630134
Kxd1	0.0881247	0.0793504	0.208	0.136	1	0.144031
Ahctf1	0.0646827	0.0792763	0.156	0.091	1	0.108023
Ckap5	0.069666	0.0792763	0.156	0.092	1	0.108023
Sdhc	0.179304	0.0791952	0.312	0.242	1	0.221312
Txnl4a	0.184319	0.0791952	0.312	0.243	1	0.221312
Zfp496	0.015719	0.0791952	0.104	0.043	1	0.0720153
Ube2j1	0.018496	0.0791952	0.104	0.044	1	0.0720153
Tmem234	0.021614	0.0791952	0.104	0.045	1	0.0720153
Paqr7	0.021614	0.0791952	0.104	0.045	1	0.0720153
Fam219b	0.021614	0.0791952	0.104	0.045	1	0.0720153
Vamp7	0.021614	0.0791952	0.104	0.045	1	0.0720153
Eif2ak2	0.0846043	0.0790418	0.221	0.145	1	0.153032
Manbal	0.0891451	0.0789548	0.169	0.106	1	0.117025
Snx27	0.146836	0.0789548	0.156	0.103	1	0.113289
Fastk	0.0260056	0.0788598	0.117	0.054	1	0.0810172
Rxylt1	0.0260056	0.0788598	0.117	0.054	1	0.0810172
Ip6k2	0.0333551	0.0788598	0.117	0.056	1	0.0810172
LOC100909912	0.0375316	0.0788598	0.117	0.057	1	0.0810172
Slc31a2	0.0375316	0.0788598	0.117	0.057	1	0.0810172
Vps26b	0.0375316	0.0788598	0.117	0.057	1	0.0810172
Dixdc1	1.84031e-05	0.0787554	0.065	0.008	0.214581	0.0450096
Camkk2	1.84031e-05	0.0787554	0.065	0.008	0.214581	0.0450096
Als2	0.0115806	0.0787554	0.039	0.008	1	0.0360076
Gid8	0.107286	0.0787397	0.234	0.161	1	0.162034
Bud31	0.112099	0.0787397	0.234	0.162	1	0.162034
Ccdc59	0.102422	0.0786404	0.182	0.118	1	0.126027
Rpl17	0.0193113	0.0785784	0.987	0.986	1	1.35548
Smc5	0.0544207	0.0785321	0.13	0.07	1	0.0900191
Zfp428	0.00144937	0.0784133	0.078	0.02	1	0.0540115
Phb2	0.125032	0.0783711	0.364	0.276	1	0.252054
Snd1	0.192484	0.078333	0.182	0.131	1	0.131293
Tmem126b	0.0509984	0.0782119	0.143	0.078	1	0.099021
Zdhhc12	0.0604881	0.0782119	0.143	0.08	1	0.099021
Rps2	0.0200054	0.0782119	0.987	0.976	1	1.28922
Mbd2	0.13566	0.0781068	0.377	0.29	1	0.261055
Tmem135	0.00881002	0.0780793	0.091	0.032	1	0.0630134
Snx9	0.0109336	0.0780793	0.091	0.033	1	0.0630134
Efl1	0.0109336	0.0780793	0.091	0.033	1	0.0630134
Dimt1	0.0109336	0.0780793	0.091	0.033	1	0.0630134
Mcub	0.0109336	0.0780793	0.091	0.033	1	0.0630134
Snx11	0.0109336	0.0780793	0.091	0.033	1	0.0630134
Tango2	0.0109336	0.0780793	0.091	0.033	1	0.0630134
Rps3	0.0556262	0.0780741	0.987	0.971	1	1.28526
Def6	0.0870117	0.077899	0.156	0.095	1	0.108023
LOC103694506	0.0187124	0.0777533	0.104	0.044	1	0.0720153
Wdtc1	0.0218597	0.0777533	0.104	0.045	1	0.0720153
RGD1562747	0.0218597	0.0777533	0.104	0.045	1	0.0720153
Abhd5	0.0218597	0.0777533	0.104	0.045	1	0.0720153
Stk25	0.0218597	0.0777533	0.104	0.045	1	0.0720153
Rgs14	0.0218597	0.0777533	0.104	0.045	1	0.0720153
LOC103690108	0.0253713	0.0777533	0.104	0.046	1	0.0720153
Otulinl	0.119376	0.0777379	0.221	0.153	1	0.153032
Rer1	0.140353	0.0777253	0.338	0.257	1	0.23405
Tmed10	0.160293	0.0775931	0.506	0.419	1	0.35634
AC128859.3	0.0436016	0.0775931	0.169	0.095	1	0.117025
Tfg	0.0900615	0.0775931	0.169	0.106	1	0.117025
Cmc1	0.137716	0.0775931	0.286	0.211	1	0.198042
Mrpl52	0.19281	0.0774816	0.545	0.466	1	0.393878
Ndufa9	0.133298	0.0774623	0.351	0.266	1	0.243052
Wtap	0.13422	0.0774499	0.234	0.166	1	0.162034
Sesn2	0.0298481	0.0774349	0.117	0.055	1	0.0810172
RGD1565989	0.0379317	0.0774349	0.117	0.057	1	0.0810172
Rfxank	0.0379317	0.0774349	0.117	0.057	1	0.0810172
Trim35	0.042498	0.0774349	0.117	0.059	1	0.0810172
Ppip5k1	0.109386	0.077294	0.182	0.119	1	0.126027
Sgsm3	1.88351e-05	0.0772612	0.065	0.008	0.219617	0.0450096
Nmnat3	1.88351e-05	0.0772612	0.065	0.008	0.219617	0.0450096
RGD1561590	5.04892e-05	0.0772612	0.065	0.009	0.588704	0.0450096
Ssh1	5.04892e-05	0.0772612	0.065	0.009	0.588704	0.0450096
Nsmce2	0.0500028	0.0771239	0.13	0.069	1	0.0900191
Fam20b	0.0500028	0.0771239	0.13	0.069	1	0.0900191
Mrpl4	0.0549796	0.0771239	0.13	0.07	1	0.0900191
Parp2	0.0549796	0.0771239	0.13	0.07	1	0.0900191
Hmgb1	0.0549796	0.0771239	0.13	0.07	1	0.0900191
Cd84	0.0602832	0.0771239	0.13	0.071	1	0.0900191
Pak2	0.123481	0.0770983	0.429	0.332	1	0.297063
Mrps34	0.136263	0.0770542	0.312	0.233	1	0.216046
Lrpap1	0.104487	0.0770015	0.195	0.129	1	0.135029
Cript	0.172035	0.0769513	0.364	0.287	1	0.257319
Zbtb34	0.00306422	0.0769374	0.078	0.022	1	0.0540115
Dcaf10	0.00306422	0.0769374	0.078	0.022	1	0.0540115
Fry	0.00306422	0.0769374	0.078	0.022	1	0.0540115
Fam216a	0.00306422	0.0769374	0.078	0.022	1	0.0540115
Nrdc	0.120522	0.0768917	0.26	0.185	1	0.180038
Glmp	0.150607	0.0768917	0.26	0.191	1	0.180038
Rps15a	0.0106197	0.0768346	0.974	0.973	1	1.29119
RGD1311345	0.0663289	0.07682	0.143	0.082	1	0.099021
Smarcc2	0.0718286	0.07682	0.143	0.083	1	0.099021
Cfap36	0.0718286	0.07682	0.143	0.083	1	0.099021
Atg5	0.0776244	0.07682	0.143	0.084	1	0.099021
Lrrc8c	0.107955	0.0767153	0.208	0.14	1	0.144031
Sbds	0.115776	0.0767153	0.208	0.141	1	0.144031
Cetn2	0.11456	0.0766213	0.273	0.194	1	0.18904
Smim15	0.216213	0.0766213	0.26	0.202	1	0.185304
Phtf1	0.00892183	0.0766213	0.091	0.032	1	0.0630134
Amz2	0.0110676	0.0766213	0.091	0.033	1	0.0630134
Trmt1l	0.013574	0.0766213	0.091	0.034	1	0.0630134
RGD1306063	0.115354	0.0764353	0.221	0.152	1	0.153032
Cops5	0.131808	0.0764353	0.221	0.155	1	0.153032
AABR07035539.1	0.216345	0.0764353	0.208	0.156	1	0.149296
Mapk1ip1l	0.0221077	0.0763127	0.104	0.045	1	0.0720153
Nek1	0.025651	0.0763127	0.104	0.046	1	0.0720153
Mapk1ip1	0.0295809	0.0763127	0.104	0.047	1	0.0720153
Bahd1	0.0295809	0.0763127	0.104	0.047	1	0.0720153
Zmym4	0.0767621	0.0763127	0.091	0.046	1	0.0682792
Flot2	0.0741381	0.0762327	0.169	0.102	1	0.117025
Ndufa13	0.112432	0.076205	0.831	0.704	1	0.607717
Rtl8a	0.114678	0.0761612	0.234	0.162	1	0.162034
Pbrm1	0.202588	0.0761612	0.221	0.165	1	0.158298
Fam136a	0.0340869	0.0760114	0.117	0.056	1	0.0810172
Lig1	0.0383352	0.0760114	0.117	0.057	1	0.0810172
Rab22a	0.0383352	0.0760114	0.117	0.057	1	0.0810172
Kctd10	0.0429393	0.0760114	0.117	0.059	1	0.0810172
Ccdc186	0.0977834	0.0760114	0.104	0.057	1	0.0772811
Ythdf1	0.116662	0.0759489	0.182	0.12	1	0.126027
Lman1	0.165185	0.0759489	0.169	0.116	1	0.122291
Mdh2	0.173818	0.0759372	0.481	0.397	1	0.338337
Naa20	0.138956	0.0758928	0.247	0.178	1	0.171036
Bola1	0.197009	0.0758928	0.234	0.176	1	0.1673
Nars	0.203977	0.0758928	0.234	0.177	1	0.1673
Nadk	0.128821	0.0758424	0.299	0.218	1	0.21231
Asah1	0.16828	0.0757966	0.364	0.285	1	0.257319
Mis12	5.15751e-05	0.0757685	0.065	0.009	0.601366	0.0450096
Egfl8	5.15751e-05	0.0757685	0.065	0.009	0.601366	0.0450096
Bcl2l14	0.000121001	0.0757685	0.065	0.01	1	0.0450096
Naa38	0.178628	0.0757551	0.429	0.348	1	0.302329
Por	0.0555429	0.0757171	0.13	0.07	1	0.0900191
Emg1	0.060888	0.0757171	0.13	0.071	1	0.0900191
Ccdc32	0.12442	0.0757171	0.117	0.07	1	0.086283
Myd88	0.130067	0.0756301	0.26	0.187	1	0.180038
Txndc9	0.141699	0.0756301	0.26	0.189	1	0.180038
Smarca5	0.174786	0.075593	0.325	0.253	1	0.225048
Rspry1	0.00310773	0.075463	0.078	0.022	1	0.0540115
Nmnat1	0.00430387	0.075463	0.078	0.023	1	0.0540115
Letm1	0.00430387	0.075463	0.078	0.023	1	0.0540115
Slc46a3	0.00430387	0.075463	0.078	0.023	1	0.0540115
Arl2	0.0617572	0.0754295	0.143	0.08	1	0.099021
Dus1l	0.0725494	0.0754295	0.143	0.083	1	0.099021
Spats2	0.08453	0.0754295	0.143	0.085	1	0.099021
Cln8	0.08453	0.0754295	0.143	0.085	1	0.099021
Psmc1	0.134585	0.0753996	0.208	0.144	1	0.144031
Eid1	0.190303	0.0753485	0.325	0.255	1	0.230314
Rpl14	0.021665	0.0752953	0.987	0.974	1	1.30904
Ptdss2	0.0112028	0.0751647	0.091	0.033	1	0.0630134
Ubap1	0.0137342	0.0751647	0.091	0.034	1	0.0630134
Sumf2	0.0137342	0.0751647	0.091	0.034	1	0.0630134
Atp23	0.0166612	0.0751647	0.091	0.036	1	0.0630134
Jpt2	0.0166612	0.0751647	0.091	0.036	1	0.0630134
Utp6	0.0166612	0.0751647	0.091	0.036	1	0.0630134
Chek1	0.092104	0.0751338	0.221	0.146	1	0.153032
AABR07065406.1	0.117873	0.0750881	0.481	0.375	1	0.333071
Itgb1	0.175426	0.0750881	0.442	0.349	1	0.320333
Rps28	0.0940334	0.0750669	0.987	0.96	1	1.16942
Ldha	0.125036	0.0750377	0.818	0.678	1	0.614512
Rpl19	0.0745157	0.0748736	1	0.983	1	1.38218
Ubxn6	0.210144	0.0748736	0.221	0.166	1	0.158298
Kras	0.141349	0.0748736	0.364	0.279	1	0.252054
Fyn	0.188589	0.0748736	0.351	0.278	1	0.248317
Ndufs2	0.286997	0.0748736	0.338	0.284	1	0.244581
Rpl32.1	0.0860693	0.0748736	0.714	0.522	1	0.509373
Sirt2	0.0919158	0.0748736	0.169	0.106	1	0.117025
Prkd3	0.0259333	0.0748736	0.104	0.046	1	0.0720153
Ints5	0.0298974	0.0748736	0.104	0.047	1	0.0720153
Rprd1b	0.0298974	0.0748736	0.104	0.047	1	0.0720153
Ankrd49	0.0298974	0.0748736	0.104	0.047	1	0.0720153
Drosha	0.0342695	0.0748736	0.104	0.048	1	0.0720153
Adssl1	0.0342695	0.0748736	0.104	0.048	1	0.0720153
Nop2	0.0963934	0.0748736	0.091	0.048	1	0.0682792
Rps17	0.056314	0.0746628	0.961	0.959	1	1.07584
Kdm5a	0.14526	0.074643	0.377	0.292	1	0.261055
Reep3	0.111607	0.0746049	0.182	0.119	1	0.126027
Bcl6	0.0269089	0.0745893	0.117	0.054	1	0.0810172
Sirpd	0.0305178	0.0745893	0.117	0.055	1	0.0810172
Relch	0.0433842	0.0745893	0.117	0.059	1	0.0810172
Creb3	0.0537886	0.0745893	0.117	0.061	1	0.0810172
Eif2b4	0.0537886	0.0745893	0.117	0.061	1	0.0810172
Pmm1	0.0537886	0.0745893	0.117	0.061	1	0.0810172
Elp2	0.0537886	0.0745893	0.117	0.061	1	0.0810172
Selenok	0.173405	0.0744728	0.545	0.456	1	0.393878
LOC102556337	0.148597	0.0743695	0.26	0.19	1	0.180038
Nat9	0.130588	0.0743421	0.195	0.133	1	0.135029
Mrto4	0.137045	0.0743421	0.195	0.134	1	0.135029
Arih2	0.0672214	0.0743116	0.13	0.072	1	0.0900191
Fam117b	0.0672214	0.0743116	0.13	0.072	1	0.0900191
AABR07009105.1	0.000259784	0.0742773	0.065	0.011	1	0.0450096
Senp1.1	0.000259784	0.0742773	0.065	0.011	1	0.0450096
Islr	0.000259784	0.0742773	0.065	0.011	1	0.0450096
Cd276	0.000259784	0.0742773	0.065	0.011	1	0.0450096
Adgrg5	0.000259784	0.0742773	0.065	0.011	1	0.0450096
Notch4	0.000259784	0.0742773	0.065	0.011	1	0.0450096
Sap18	0.186261	0.0742521	0.506	0.423	1	0.361606
Tcf25	0.119266	0.0741616	0.338	0.25	1	0.23405
Atp6ap1	0.163042	0.0741616	0.338	0.261	1	0.23405
Vamp2	0.129884	0.074085	0.208	0.143	1	0.144031
Bloc1s4	0.135963	0.074085	0.208	0.144	1	0.144031
Ltbr	0.0623995	0.0740403	0.143	0.08	1	0.099021
Gtf3c6	0.067691	0.0740403	0.143	0.082	1	0.099021
Slc35a4	0.0791589	0.0740403	0.143	0.084	1	0.099021
Svip	0.00436208	0.0739901	0.078	0.023	1	0.0540115
Spidr	0.00436208	0.0739901	0.078	0.023	1	0.0540115
Gpr137	0.00589935	0.0739901	0.078	0.024	1	0.0540115
Alpk1	0.00589935	0.0739901	0.078	0.024	1	0.0540115
RGD1304884	0.00589935	0.0739901	0.078	0.024	1	0.0540115
Cox6c	0.170676	0.0739586	0.948	0.905	1	0.847384
Pbx2	0.0958298	0.0737751	0.156	0.096	1	0.108023
Cpsf3	0.1023	0.0737751	0.156	0.097	1	0.108023
Pop7	0.109044	0.0737751	0.156	0.098	1	0.108023
Sf3b6	0.189467	0.0737751	0.143	0.097	1	0.104287
Idi1	0.243009	0.0737751	0.13	0.091	1	0.100551
Uqcc3	0.158793	0.0737097	0.364	0.283	1	0.252054
Exoc4	0.0168508	0.0737097	0.091	0.036	1	0.0630134
Pwp2	0.0202353	0.0737097	0.091	0.037	1	0.0630134
Aig1	0.167519	0.0737097	0.065	0.034	1	0.0540115
Rps7	0.133231	0.0736654	0.987	0.959	1	1.20678
Nedd8	0.136186	0.0735525	0.857	0.717	1	0.618925
Zc3h12d	0.026218	0.073436	0.104	0.046	1	0.0720153
Fopnl	0.0302166	0.073436	0.104	0.047	1	0.0720153
Mtg1	0.0346253	0.073436	0.104	0.048	1	0.0720153
Kat5	0.0346253	0.073436	0.104	0.048	1	0.0720153
Sqle	0.0346253	0.073436	0.104	0.048	1	0.0720153
Ift27	0.0346253	0.073436	0.104	0.048	1	0.0720153
Nat1	0.0346253	0.073436	0.104	0.048	1	0.0720153
Cog6	0.039462	0.073436	0.104	0.049	1	0.0720153
Ppp2r3c	0.039462	0.073436	0.104	0.049	1	0.0720153
Selenof	0.210219	0.0732841	0.545	0.466	1	0.399143
Jmjd6	0.0488846	0.0731686	0.117	0.06	1	0.0810172
Specc1l	0.0488846	0.0731686	0.117	0.06	1	0.0810172
Trnau1ap	0.060146	0.0731686	0.117	0.062	1	0.0810172
Lrriq3	1.67401e-12	0.0730635	0.052	0	1.9519e-08	0.0360076
Gata6	1.67401e-12	0.0730635	0.052	0	1.9519e-08	0.0360076
B3galnt1	1.67401e-12	0.0730635	0.052	0	1.9519e-08	0.0360076
PCOLCE2	1.67401e-12	0.0730635	0.052	0	1.9519e-08	0.0360076
Batf3	1.67401e-12	0.0730635	0.052	0	1.9519e-08	0.0360076
Nxph3	1.67401e-12	0.0730635	0.052	0	1.9519e-08	0.0360076
Tnpo1	0.119474	0.0730143	0.195	0.131	1	0.135029
Mri1	0.0621118	0.0729075	0.13	0.071	1	0.0900191
Pcgf5	0.073991	0.0729075	0.13	0.073	1	0.0900191
Suz12	0.073991	0.0729075	0.13	0.073	1	0.0900191
Polr1c	0.0804542	0.0729075	0.13	0.074	1	0.0900191
Cdc34	0.313891	0.0728789	0.247	0.202	1	0.181568
Mitf	0.000264544	0.0727877	0.065	0.011	1	0.0450096
Adam23	0.000264544	0.0727877	0.065	0.011	1	0.0450096
Zfp128	0.000509386	0.0727877	0.065	0.013	1	0.0450096
Tmem223	0.150131	0.0727717	0.208	0.146	1	0.144031
Bin2	0.270441	0.0726524	0.403	0.343	1	0.289591
Lrrc41	0.0861659	0.0726524	0.143	0.085	1	0.099021
Nudt16l1	0.0861659	0.0726524	0.143	0.085	1	0.099021
Rwdd4	0.0861659	0.0726524	0.143	0.085	1	0.099021
Nup62	0.092705	0.0726524	0.143	0.086	1	0.099021
Timm9	0.092705	0.0726524	0.143	0.086	1	0.099021
Irak4	0.0995558	0.0726524	0.143	0.087	1	0.099021
Fgd6	0.00597545	0.0725187	0.078	0.024	1	0.0540115
Tnnt3	0.00791056	0.0725187	0.078	0.025	1	0.0540115
AABR07073038.1	0.00791056	0.0725187	0.078	0.025	1	0.0540115
Ifnar1	0.149188	0.0724304	0.299	0.224	1	0.207044
Prdx5	0.529981	0.0723923	0.506	0.502	1	0.412734
Ramac	0.151788	0.072302	0.234	0.168	1	0.162034
Gch1	0.0114776	0.0722561	0.091	0.033	1	0.0630134
Ctnnd1	0.0204575	0.0722561	0.091	0.037	1	0.0630134
Bloc1s6	0.0204575	0.0722561	0.091	0.037	1	0.0630134
Fam104a	0.408487	0.0722129	0.273	0.237	1	0.204837
Ivd	0.112366	0.0721592	0.169	0.109	1	0.117025
Lcmt1	0.11904	0.0721592	0.169	0.11	1	0.117025
Ylpm1	0.11904	0.0721592	0.169	0.11	1	0.117025
Asf1a	0.12596	0.0721592	0.169	0.111	1	0.117025
Wfdc2	0.0265053	0.0719997	0.104	0.046	1	0.0720153
Ndufaf5	0.0305385	0.0719997	0.104	0.047	1	0.0720153
Skiv2l	0.034984	0.0719997	0.104	0.048	1	0.0720153
Ccnc	0.0398597	0.0719997	0.104	0.049	1	0.0720153
Slc35f6	0.0398597	0.0719997	0.104	0.049	1	0.0720153
Hist1h1d	0.0451823	0.0719997	0.104	0.05	1	0.0720153
Rufy3	0.0879429	0.0719997	0.091	0.047	1	0.0682792
Srsf6	0.132384	0.0719997	0.325	0.241	1	0.225048
[truncated: 4,670,320 more chars]
